# Impact of genomic background and developmental state on signaling pathways and response to therapy in glioblastoma patient-derived cells

**DOI:** 10.1101/2024.03.14.585115

**Authors:** Artem Berezovsky, Oluwademilade Nuga, Indrani Datta, Kimberly Bergman, Thais Sabedot, Katherine Gurdziel, Susan Irtenkauf, Laura Hasselbach, Yuling Meng, Claudius Mueller, Emanuel F. Petricoin, Stephen Brown, Neeraja Purandare, Sidhesh Aras, Tom Mikkelsen, Laila Poisson, Houtan Noushmehr, Douglas Ruden, Ana C. deCarvalho

## Abstract

Glioblastoma (GBM) tumors represents diverse genomic epigenomic, and transcriptional landscapes, with significant intratumoral heterogeneity that challenges standard of care treatments involving radiation (RT) and the DNA-alkylating agent temozolomide (TMZ). In this study, we employed targeted proteomics to assess the response of a genomically-diverse panel of GBM patient-derived cancer stem cells (CSCs) to astrocytic differentiation, growth factor withdrawal and traditional high fetal bovine serum culture. Our findings revealed a complex crosstalk and co-activation of key oncogenic signaling in CSCs and diverse patterns of response to these external stimuli. Using RNA sequencing and DNA methylation, we observed common adaptations in response to astrocytic differentiation of CSCs across genomically distinct models, including BMP-Smad pathway activation, reduced cholesterol biosynthesis, and upregulation of extracellular matrix components. Notably, we observed that these differentiated CSC progenies retained a subset of stemness genes and the activation of cell survival pathways. We also examined the impact of differentiation state and genomic background on GBM cell sensitivity and transcriptional response to TMZ and RT. Differentiation of CSCs increased resistance to TMZ but not to RT. While transcriptional responses to these treatments were predominantly regulated by p53 in wild-type p53 GBM cells, its transcriptional activity was modulated by the differentiation status and treatment modality. Both mutant and wild-type p53 models exhibited significant activation of a DNA-damage associated interferon response in CSCs and differentiated cells, suggesting this pathway may play a wider role in GBM response to TMZ and RT. Our integrative analysis of the impact of GBM cell developmental states, in the context of genomic and molecular diversity of patient-derived models, provides valuable insights for pre-clinical studies aimed at optimizing treatment strategies.

## Supplementary material for "Impact of genomic background and developmental state on signaling pathways and response to therapy in glioblastoma patient-derived cells": S1 Table

### Sheet: A) RPPA targets
Supplementary Table 1A. Proteins and post-translational modifications (PTMs)
ID	Gene	PTM	Antibody	Antibody Host
pAKT_S473	AKT1/AKT2/AKT3	Phospho S473	Cell Signaling Technology #9271	Rabbit Polyclonal
pAKT_T308	AKT1/AKT2/AKT3	PhosphoT308	Cell Signaling Technology #9275	Rabbit Polyclonal
pALK_Y1586	ALK	Phospho Y1586	Cell Signaling Technology #3633	Rabbit Monoclonal
pAMPKa1_S485	PRKAA1	Phospho S485	Cell Signaling Technology #4184	Rabbit Polyclonal
pAMPKb1_S108	PRKAB1	Phospho S108	Cell Signaling Technology #4181	Rabbit Polyclonal
pBRaf_S445	BRAF	Phospho S445	Cell Signaling Technology #2696	Rabbit Polyclonal
pBcl2_S70	BCL2	Phospho S70	Cell Signaling Technology #2827	Rabbit Monoclonal
pcRaf_S338	RAF1	Phospho S338	Cell Signaling Technology #9427	Rabbit Monoclonal
pcRaf_S259	RAF1	Phospho S259
CC3_cleaved_D175	CASP3	Cleaved at D175	Cell Signaling Technology #9661	Rabbit Polyclonal
pKit_Y703	KIT	Phospho Y703	Cell Signaling Technology #3073	Rabbit Monoclonal
cMet	MET	none
pCofilin_S3	CFL1	Phospho S3	Cell Signaling Technology #3313	Rabbit Monoclonal
pcPLA2_S505	PLA2G4A	Phospho S505	Cell Signaling Technology #2831	Rabbit Polyclonal
pCREB_S133	CREB1	Phospho S133
Cyclin B1	CCNB1	none	Cell Signaling Technology #4135	Mouse Monoclonal
Cyclin D1	CCND1	none	Cell Signaling Technology #2926	Mouse Monoclonal
EGFR	EGFR	none	Cell Signaling Technology #2232	Rabbit Polyclonal
pEGFR_Y1068	EGFR	Phospho Y1068	Cell Signaling Technology #2234	Rabbit Polyclonal
pEGFR_Y1173	EGFR	Phospho Y1173	Life Technologies 44-794	Rabbit Polyclonal
pElk1_S383	ELK1	Phospho S383	Cell Signaling Technology #9181	Rabbit Polyclonal
pERa_S118	ESR1	Phospho S118
pErbB2_Y1248	ERBB2	Phospho Y1248	Imgenex IMG-90189	Goat Polyclonal
pErbB3_Y1289	ERBB3	Phospho Y1289	Cell Signaling Technology #4791	Rabbit Monoclonal
pErk_T202/Y204	MAPK1/MAPK3	PhosphoT202/Y204	Cell Signaling Technology #9101	Rabbit Polyclonal
pFAK_Y576/Y577	PTK2	Phospho Y576/Y577	Cell Signaling Technology #3281	Rabbit Polyclonal
pFKHR_S256	FOXO1	Phospho S256
pGSK3a/b_S21/S9	GSK3A/GSK3B	Phospho S21/S9	Cell Signaling Technology #9331	Rabbit Polyclonal
pIGF1R_Y1135/Y1136_pIR_Y1150/Y1151	IGF1R, INSR	Phospho Y1135/Y1136 (IGF1R) Y1150/Y1151(INSR)	Cell Signaling Technology #3024	Rabbit Monoclonal
pIRS1_S616	IRS1	Phospho S616 (Hs) phospho S612 (mouse)	Cell Signaling Technology #2386	Rabbit Polyclonal
LC3B	MAP1LC3B	Total protein, increased affinity for type II, autophagy marker	Cell Signaling Technology #2775	Rabbit Polyclonal
pLIMK1/2_T508/T505	LIMK1/LIMK2	Phospho T508 (LIMK1), T505 (LIMK2)	Cell Signaling Technology #3841	Rabbit Polyclonal
pMDM2_S166	MDM2	Phospho S166
pMEK1/2_S217/S221	MAP2K1/ MAP2K2	Phospho S217(MAP2K1), S221(MAP2K2)	Cell Signaling Technology #9121	Rabbit Polyclonal
pMet_Y1234/Y1235	MET	Phospho Y1234/Y1235	Cell Signaling Technology #3126	Rabbit Polyclonal
MGMT	MGMT	none
pmTOR_S2448	MTOR	Phospho S2448	Cell Signaling Technology #2971	Rabbit Polyclonal
pNFkB-p65_S536	RELA	Phospho S536	Cell Signaling Technology #3031	Rabbit Polyclonal
pP38/MAPK14_T180/Y182	MAPK14	PhosphoT180/Y182	Cell Signaling Technology #9211	Rabbit Polyclonal
p53	TP53	none
pp70_S6K_T412	RPS6KB1	Phospho T412	Cell Signaling Technology #9208	Rabbit Polyclonal
pp90_S6K_S380	RPS6KA1	Phospho S380	Cell Signaling Technology #9341	Rabbit Polyclonal
pPAK1_S199/S204_pPAK2_S192/S197	PAK1, PAK2	Phospho S199/S204(Pak1), S192/S197(Pak2)	Cell Signaling Technology #2605	Rabbit Polyclonal
PARP_cleaved_D214	PARP1	Cleaved at D214
pPaxillin_Y118	PXN	PhosphoY118	Cell Signaling Technology #2541	Rabbit Polyclonal
pPDGFRa_Y754	PDGFRA	Phospho Y754	Cell Signaling Technology #2992	Rabbit Monoclonal
pPDGFRb_Y716	PDGFRB	Phospho Y716
pPKCa/b_T638/T641	PRKCA	Phospho T638/T641	Cell Signaling Technology #9375	Rabbit Polyclonal
pPLCg1_Y783	PLCG1	Phospho Y783	Cell Signaling Technology #2821	Rabbit Polyclonal
PTEN	PTEN	none	Cell Signaling Technology #9552	Rabbit Polyclonal
pPTEN_S380	PTEN	Phospho S380	Cell Signaling Technology #9551	Rabbit Polyclonal
pRasGRF1_S916	RASGRF1	Phospho S916	Cell Signaling Technology #3321	Rabbit Polyclonal
pRet_Y905	RET	Phospho Y905	Cell Signaling Technology #3221	Rabbit Polyclonal
pRon_Y1353	MST1R	Phospho Y1353	Epitomics 5176-1	Rabbit Monoclonal
pRPS6_S235/S236	RPS6	Phospho S235/S236
pRPS6_S240/S244	RPS6	Phospho S240/S244
pJNK/MAPK8_T183/Y185	MAPK8	Phospho T183/ Y185	Cell Signaling Technology #9251	Rabbit Polyclonal
pSGK1_S78	SGK1	Phospho S78	Cell Signaling Technology #5599	Rabbit Monoclonal
pShc_Y317	SHC1	Phospho Y317	EMD Millipore 07-206	Rabbit Monoclonal
pSmad1_S463/pS465_pSmad5_ S463/S465;_pSmad8_S426/S428	SMAD1, SMAD5, SMAD8	Phospho S463/pS465(Smad1, Smad5), S426/S428 (Smad8)	Cell Signaling Technology #9511	Rabbit Polyclonal
pSrc_Y416	SRC	Phospho Y416	Cell Signaling Technology #2101	Rabbit Polyclonal
pSrc_Y527	SRC	Phospho Y527	Cell Signaling Technology #2105	Rabbit Polyclonal
pStat3_S727	STAT3	Phospho S727	Cell Signaling Technology #9134	Rabbit Polyclonal
pStat5_Y694	STAT5A	Phospho Y694	Cell Signaling Technology #9351	Rabbit Polyclonal
pVEGFR2_Y1175	KDR	Phospho Y1175	Cell Signaling Technology #2471	Rabbit Polyclonal
pVEGFR2_Y996	KDR	Phospho Y996	Cell Signaling Technology #2474	Rabbit Polyclonal

### Sheet: B) RPPA Values
Supplementary Table 1B. Normalized levels of proteins and post-translational modifications in individual samples measured by RPPA
Cell line	Media	Repeat	pAKT_S473	pAKT_T308	pALK_Y1586	pAMPKa1_S485	pAMPKb1_S108	pBRaf_S445	pBcl2_S70	pCRaf_S338	CC3_cleaved_D175	pKit_Y703	cMet	pCofilin_S3	pcPLA2_S505	pCREB_S133	Cyclin B1	Cyclin D1	EGFR	pEGFR_Y1068	pEGFR_Y1173	pElk1_S383	pERa_S118	pErbB2_Y1248	pErbB3_Y1289	pErk_T202/Y204	pFAK_Y576/Y577	pFKHR_S256	pGSK3a/b_S21/S9	pIGF1R_Y1135/Y1136;pIR_Y1150/Y1151	pIRS1_S616	LC3B	pLIMK1/2_T508/T505	pMDM2_S166	pMEK1/2_S217/S221	pMet_Y1234/Y1235	MGMT	pmTOR_S2448	pNFkB-p65_S536	pP38/MAPK14_T180/Y182	p53	pp70_S6K_T412	pp90_RSK_S380	pPAK1_S199/S204_pPAK2_S192/S197	PARP_cleaved_D214	pPaxillin_Y118	pPDGFRa_Y754	pPDGFRb_Y716	pPKCa/b_T638/T641	pPLCg1_Y783	PTEN	pPTEN_S380	pRaf_S259	pRasGRF1_S916	pRet_Y905	pRon_Y1353	pRPS6_S235/S236	pRPS6_S240/S244	pJNK/MAPK8_T183/Y185	pSGK1_S78	pShc_Y317	pSmad1_S463/pS465 pSmad5_ S463/S465 pSmad8_S426/S428	pSrc_Y416	pSrc_Y527	pStat3_S727	pStat5_Y694	pVEGFR2_Y1175	pVEGFR2_Y996
HF2303	NMGF	1	366.99	263.89	70.81	167.26	74.76	144.86	175.19	159.86	78.63	45.41	169.66	309.74	168.4	55.89	108.98	94.68	18.55	10.61	31.78	46.69	58.38	8.17	47.67	173.01	32.29	46.38	244.83	62.32	62.07	243.45	36.28	22.7	120.42	0	34.08	159.27	32.73	50.92	88.63	124.23	11.62	2.89	66.61	20.58	22.12	22.8	115.92	4.81	208.97	129.53	130.74	69.12	17.9	6.75	89.53	187.2	78.47	131.36	0	44.14	25.47	67.36	56.13	0	18.72	3.54
HF2303	NMGF	2	381.4	221.38	80.45	162.57	80.39	153.98	187.09	167.56	90.54	37.3	192.65	367.08	191.73	61.37	114.79	97.25	19.06	7.74	29.93	51.66	59.02	4.25	36.33	136.51	28.12	54.56	231.9	75.8	61.04	251.3	29.32	24.1	131.04	0	34.59	178.95	34.45	50.63	94.62	125.58	17.6	2.79	70.15	25.55	31.14	21.82	134.99	4.8	225.67	134.32	137.3	71.2	15.75	8.75	92.15	186.65	81.52	133.5	0	45.46	26.4	79.85	61.98	0	22.21	3.51
HF2303	NMGF	3	310.29	214.77	90.88	142.56	84.13	167.51	180.01	181.29	87.41	39.01	193.62	306.43	178.51	61.71	125.2	119.9	19.95	11.96	29.26	55.31	75.33	24.63	47.57	109.27	30.61	58.03	218.31	62.19	66.63	223.91	38.56	25.52	146.88	0	45.62	167.32	43.06	50.95	101.07	126.85	11.44	2.43	112.33	25.99	46.02	20.62	130.59	5.26	227.44	130.7	145.35	80.72	21.54	10.55	103.4	202.63	92.88	150.66	0	51.38	23.45	71.66	58.71	0	33.57	3.66
HF2303	NM	1	288.74	216.42	81.98	161.68	94.53	161.79	174.5	156.29	85.98	42.6	201.59	376.58	138.83	125.75	90.68	107.66	32.44	5.83	27.99	70.04	48.47	10.97	57.02	465.36	25.42	59.93	208.02	77.43	41.85	145.27	21.6	21.81	127.38	0	38.41	151.04	25.61	117.73	91.79	98.98	37.96	0.72	120.42	8.88	46.15	18.51	172.56	4.91	282.26	162.2	111.32	60.81	18.83	8.85	23.51	45.87	159.66	142.56	0	53.14	20.71	45.6	61.32	0	16.27	3.49
HF2303	NM	2	280.3	192.01	83.43	185.2	81.31	143.67	262	145.79	108.52	44.47	161.38	478.9	180.9	103.32	90.77	109.98	28.74	5.08	28.48	58.91	43.31	8.78	37.96	312.51	17.18	58.87	182.53	68.19	38.97	131.23	46.68	19.2	113.69	0	26.43	122.63	19.62	95.92	88.69	78.32	25.88	0	316.62	0.81	68.26	12.52	144.21	4.79	247.85	143.64	100.06	45.53	9.58	12.26	18.89	38.83	145.84	140.71	0	53.49	22.87	42.96	53.6	0	25.21	3.24
HF2303	NM	3	169.66	128.93	86.1	91.7	89.49	135.54	189.21	174.93	71.87	34.53	152.05	306.53	103.03	84.9	86.32	140.9	26.64	0	29.5	54.47	51.62	6.27	36.78	294.87	20.5	51.32	140.94	65.89	51.52	110.29	31.68	18.56	96.74	0	18.11	108.93	24.59	90.08	83.94	67.2	13.77	0	167.91	2.32	71.68	12.64	100.32	5.81	207.23	135	88.4	45.06	12.95	9.15	19.62	38	138.99	165.4	0	44.98	15.2	34.25	38.63	0	36.26	3.42
HF2303	2% FBS	1	429.46	380.01	145.24	204.52	100.15	172.58	216.84	248.41	112.85	50.63	182.42	424.34	197.01	120.02	171.92	117.86	18.4	7.75	33.03	85.91	71.09	23.95	43.52	505.71	30.33	78.48	309.16	66.56	136.62	346.07	87.53	22.74	188.09	0	49.75	166.84	35.85	326.4	100	223.72	107.28	5.54	36.33	18.77	51.73	21.33	130.85	7.56	231.05	132.23	148.27	76.73	37.59	17.03	179.71	273.72	171.28	175.29	0	147.62	20.99	46.19	75.12	0	58.39	3.42
HF2303	2% FBS	2	485.1	416.63	143.94	246.28	114.88	195.91	218.52	253.09	110.24	56.6	235.77	432.05	235.69	115.73	179.73	128.82	19.92	8.99	34.92	93.67	68.05	13.33	47.33	522.98	27.7	82.77	364.98	67.49	135.16	377.9	96.05	23.34	207.11	0	40.24	208.18	34.52	308.38	114.54	223.61	100.77	4.85	40.97	28.19	62.87	25.55	166.22	7.21	258.27	144.74	158.29	78.26	41.01	14.44	200.34	278.94	180.03	169.99	0	164.72	22.21	54.88	86.59	0.08	48.67	3.3
HF2303	2% FBS	3	418.1	370.59	138.48	273.04	106.06	174.49	219.81	260.65	100.09	71.17	221.41	412.86	227.18	120.01	169.56	142.57	19.11	13.29	40.37	96.26	65.47	20.06	42.84	447.07	23.27	81.05	349.17	67.42	119.49	353.8	100.48	22.49	205.64	0	37.59	196.14	29.51	297.12	108.19	190.77	87.2	5.26	50.33	26.47	75.78	26.97	157.85	7.59	237.49	129.87	140.32	86.11	44.6	14.87	272.74	331.41	203.3	168.21	0	158.41	26.36	62.97	76.67	0	48.2	3.33
HF2303	10% FBS	1	193.03	157.12	91.69	88.7	68.98	62.93	231.96	170.49	148.21	43.63	73.23	209.56	83.34	34.92	61.66	44.06	9.6	0	22.89	45.34	40.63	0	24.04	124.78	22.22	34.25	110.64	57.27	62.92	148.36	19.24	8.98	58.93	0	18.46	73.84	33.38	110.37	31.51	66.14	19.36	5.19	24.21	23.78	58.17	18.94	29.52	4.49	65.38	51.15	38.47	38.95	19.17	12.08	28.43	61.53	79.59	134.61	0	77.55	14.92	14.66	25.93	0	58.8	2.12
HF2303	10% FBS	2	353.98	254.78	114.13	164.67	74.55	108.47	227.11	206.66	133.79	55.53	119.56	316.31	152.16	55.96	118.65	78.1	13.03	6.42	27.18	55.6	51.01	11.95	35.94	188.85	26.87	45.51	208.34	69.58	87.31	244.79	40.52	15.78	109.94	0	24.35	117.88	26.16	145.18	62.67	105.48	30.95	0.84	39.25	14.25	43.94	19.75	89.82	5.76	133.85	84.36	81.44	53.64	24.84	10.23	85.99	185.46	104.97	152.76	0	185.8	16.55	35.93	41.64	0	51.57	2.4
HF2303	10% FBS	3	500.13	371.56	132.76	227.95	100.28	143.14	234.41	225.05	125.58	59.8	160.76	401.71	201.39	82.59	135.91	103.86	16.23	7.54	30.15	67.17	54.57	5.16	31.97	263.23	24.17	61.66	273.88	73.29	109.32	319.33	55.72	19.47	145.36	0	26.48	165.91	34.92	194.19	78.75	132.88	53.12	4.66	44.98	17.91	52.33	25.2	141.25	6.95	186.24	106.15	106.63	69.57	35.07	12.72	154.21	252.51	131.93	162.93	0	276.95	18.63	54.86	59.19	0	53.45	2.82
HF2354	NMGF	1	7.21	3.55	84.37	104.83	137.69	162.72	191.93	134.21	122.05	43.61	53.11	300.91	215.2	45.96	133.85	156.64	20.83	9.71	45.7	104.84	32.42	49.24	50.48	7.76	23.14	92.07	55.45	82.34	70.17	261.36	51.29	44.65	207.24	0	38.35	219.79	71.46	113.06	158.11	260.97	33.01	2.19	395.8	0	35.39	20.32	57.26	3.22	9.14	15.23	99.81	109.61	21.9	9.23	336.59	364.83	92.29	169.01	0	96.52	35.88	202.02	119.98	0	28.05	2.76
HF2354	NMGF	2	7.43	4.14	87.91	127.28	144.48	176.77	216.32	138.19	127.49	55.03	51.53	358.09	258.9	44.61	144.78	154.92	21.11	11.62	46.99	103.57	41.69	39.84	43.25	9.85	24.7	93.37	58.59	93.19	64.19	259.31	55.01	43.85	174.28	0	39.41	233.49	64.95	131.77	157.01	304.21	41.93	6.62	340.24	0	39.3	21.46	60.51	3.42	10	19.57	97.29	112.03	26.11	12.3	356.97	351.95	93.91	163.33	0	95.34	45.4	210.89	123.07	0	30.42	2.92
HF2354	NMGF	3	7.47	3.05	92.06	88.59	148.5	182.7	216.55	142.01	92.7	49.71	61.96	320.08	248.35	45.93	140.45	176.2	23.64	12.89	41.25	93.9	48.51	37.2	49.87	8.22	26.77	91.67	54.76	74.61	63.71	240.35	53.74	47.9	248.58	0	31.73	226.24	63.5	126.79	165.01	290.83	42.49	7.2	310.77	0	39.5	21.83	62.14	3.85	9.97	21.87	107.73	99.94	26.58	13.68	356.72	325.39	93.1	182.8	0	96.72	48.63	209.27	117.55	0	39.84	3.14
HF2354	NM	1	5.15	2.91	89.19	103.86	141.07	160.48	223.37	128.25	113.06	60.5	61.52	424.29	225.47	47.32	82.78	157.63	38.03	12.74	37.38	94.28	36.17	24.93	62.3	24.59	24.56	89.27	45.66	64.64	55.74	236.05	42.86	37.19	157.75	0	44.47	193.19	66.15	96.56	168.11	181.8	43.2	8.41	477.01	0	50.92	24.98	61.47	3.45	10.64	20.71	95.49	89.91	25.5	14.31	159.44	206.38	93.48	184.55	0	129.41	41.75	182.93	120.14	0	44.42	3.21
HF2354	NM	2	5.6	3.22	93.22	122.74	139.71	166.62	265.32	132.66	99.06	65.64	53.31	549.62	238.4	48.36	82.9	140.11	36.73	16.23	31.79	84.7	32.3	17.02	58.93	29.19	22.81	87.57	44.04	71.19	54.78	226.23	43.77	36.19	117.98	0	40.29	186.02	51.45	102.05	159.36	203.7	45.01	7.09	514.92	0	48.49	23.55	61.23	3.53	9.61	19.85	95.18	89.7	22.05	14.38	118.69	189.47	96.92	169.84	0	124.3	36.3	184.36	112.19	0	36.76	3.12
HF2354	NM	3	4.56	2.52	100.44	89.53	147.78	167.24	199.9	137.75	93.85	49.38	56.19	386.24	214.71	49.26	88.35	169.27	39.87	7.64	30.07	90.8	31.94	4.01	54.82	24.39	19.71	93.2	45.92	67.93	51.42	227.44	42.73	38.83	139.04	0	45.57	198.05	53.71	103.94	169.47	219.13	50.54	8.96	610.92	0	58.41	25.86	66.13	3.64	11.2	21.82	99.51	92.94	28.16	13.4	175.21	229.85	109.59	177.1	0	131.89	42.87	193.9	106.24	0	39.35	3.31
HF2354	2% FBS	1	6.52	2.65	110.04	108.99	111.43	192.64	220.45	152.02	139.7	62.84	64.92	405.42	188.59	50.64	82.34	152.17	17.95	15.99	29.53	83.86	45.29	26.16	61.6	75.57	31.66	78.98	47.15	64	65.23	256.15	64.17	35.7	119.89	0	42.39	198.18	51.97	142.94	99.74	232.45	52.08	7.81	70.64	0	58.29	24.51	67.33	3.71	9.43	17.36	105.13	77.47	32.03	12.47	339.75	288.62	96.09	184.6	0	362.84	49.04	135.06	138.2	0	50.68	3.08
HF2354	2% FBS	2	8.19	3.79	114.59	148.66	127.11	195.71	219.41	151.28	135.14	56.74	74.38	364.19	196.59	51.46	77.23	159.03	20.31	13.9	31	86.39	48.84	12.4	56.92	80.88	27.96	87.47	47.65	66.29	63.01	274.05	57.3	35.38	136.28	0	29.19	219.95	51.09	149.72	108.88	224.33	55.21	8	81.5	6.35	66.06	26.62	80.36	4.1	10.27	20.14	108.94	74.99	32.1	12.94	369.19	271.3	101.76	185.54	0	365.64	52.13	150.84	144.95	0	56.56	3.1
HF2354	2% FBS	3	8.39	4.54	110.23	144.3	118.56	191.77	223.71	157.98	102.07	48.57	69.21	417.99	164.29	49.74	77.92	159.95	19.59	13.21	29.87	78.83	45.3	13.2	55.87	85.72	24.36	73.18	50.15	69.97	63.47	268.68	58.47	35.09	114.65	0	37.39	205.35	59.38	142.03	103.14	243.52	51.64	7.74	89.04	5.58	68.18	24.44	74.42	3.87	9.81	17	106.93	73.43	31.6	12.9	286.06	263.6	105.46	175.51	0	347.3	43.58	132.93	138.67	0	53.51	3.17
HF2354	10% FBS	1	6.6	3.48	91.58	117.8	96.08	116.54	239.29	134.84	195.63	59.01	54.02	340.83	106.09	30.27	32.46	87.55	13.25	4.72	24.28	59.39	36.7	4.17	38.57	55.64	25.66	43.5	23.1	58.9	55	204.4	35.48	18.33	57.23	0	20.12	111.98	47.38	82.55	49.32	113.11	18.11	7.81	61.78	10.81	71.48	18.97	41.23	3.3	7.13	14.02	57	51.06	19.75	8.61	107.26	148.47	75.47	149.07	0	454.45	27.19	76.65	88.29	0	58.06	2.52
HF2354	10% FBS	2	5.25	3.09	87.35	79.95	82.49	97.48	245.7	134.56	168.44	51.41	48.39	275.67	53.78	27.02	31.76	70.74	12.06	0	19.91	54.88	34.3	0	31.96	36.15	19.13	35.68	16.17	62.87	56.08	168.52	40.78	15.9	45.81	0	36.04	95.58	54.62	69.04	36.59	90.05	9.61	5.56	49.06	2.91	56.95	17.44	30.58	2.98	5.44	13.8	43.62	48.68	16.92	10.15	76.16	124.69	66.27	141.91	0	326.78	24.52	60.48	68.2	0	64.71	2.54
HF2354	10% FBS	3	7.13	3.8	91.2	115.45	88.39	103.08	259.18	134.57	170.97	64.38	49.11	329.94	73.49	29.24	32.81	78.21	12.6	3.62	23.43	54.29	37.7	0	37.4	40.37	20.63	40.23	19.73	63.69	53.12	189.88	47.43	15.72	50.79	0	31.76	102.53	55.36	72.19	46.17	95.48	13.84	6.25	56.94	3.35	59.62	19.14	41.91	3.1	5.95	13.56	46.64	52.77	16.14	9.43	96.13	145.13	67.59	144.32	0	358.45	29.13	85.5	77.95	0	64.48	2.5
HF2587	NMGF	1	101.3	36.42	154.75	183.28	104.26	132.51	233.06	273.37	101.92	85.58	37.69	87.36	579.17	97.26	169.1	238.31	22.76	35.21	37.92	187.34	82.54	5.61	66.44	104.88	33.19	125.23	302.66	78.13	180.43	823.35	79.35	28.82	227.01	0	12.95	159.38	45.98	57.58	31.82	107.38	48.43	11.09	101.07	0	27.14	30.98	84.06	9.91	2.24	22.57	154.13	88.42	57.1	17.22	76.43	159.91	198.64	173.76	0	23.01	53.82	199.97	70.08	1.6	45.31	4.73
HF2587	NMGF	2	111.57	35.21	155.34	202.86	113.88	149.83	238.25	285.83	118.51	93.57	40.85	97.85	640.54	99.57	186.45	237.28	22.71	31.48	37.88	185.58	91.56	0	71.54	122.88	29.57	136.63	338.39	74.84	192.86	854.74	64.22	28.72	233.96	0	18.53	165.37	44.63	65.75	32.83	116.66	67.9	16.12	102.44	6.75	41.13	33.63	90.95	10.05	2.89	26.85	173.46	92.82	74.67	22.87	80.91	163.02	190.6	182.01	0	22.97	50.18	198.18	75.65	1.75	56.03	5.03
HF2587	NMGF	3	111.96	30.03	156.37	210.12	93.05	152.86	231.78	268.51	96.98	69.58	34.39	91.22	702.9	82.38	183.23	220.28	20.61	35.06	36.02	171.8	83.6	3.85	74.78	90.19	27.84	117.1	286.54	85	183.36	853.82	70.7	27.73	215.34	0	20.6	160.23	35.06	58.46	32.68	98.05	43.89	9.84	86.61	0	26.67	30.1	89.98	8.85	2.13	22.78	175.25	85.02	64.71	13.73	63.08	148	162.7	163.99	0	19.45	38.66	181.2	68.58	1.55	43.52	4.54
HF2587	NM	1	72.54	33.62	86.01	132.24	71.25	64.36	267.97	169.1	82.6	53.08	28.14	423.47	309.57	70.96	53.22	130.47	25.88	10.57	28.88	123.98	67.44	0	42.34	111.57	19.8	65.53	145.52	71.85	65.22	417.99	47.84	10.76	81.6	0	13.19	84.55	31.07	35.46	27.6	31.8	22.91	1.48	190	0	31.98	17.81	55.15	2.82	0.84	10.43	64.56	57.21	27.33	9.9	9.17	10.14	122.61	129.46	0	14.15	25.72	155.94	25.47	0	35.34	3.44
HF2587	NM	2	79.69	36.12	92.54	167.84	62.12	76.62	235.97	175.54	59.48	45.05	27.69	475.16	275.15	74.18	53.02	126.79	27.12	2.91	27.88	134.2	57.99	8.01	50.76	142.79	14.13	71.45	186.83	65.62	71.41	450.96	45.98	13.12	95.97	0	13.18	86.58	37.28	35.67	32.07	38.34	28.66	6.05	180.78	0	32.8	18.97	64.95	3.11	0.67	11.38	77.73	53.83	32.36	13.49	10.17	11.24	123.99	124.17	0	14.73	24.02	154.9	26.17	0	30.98	3.88
HF2587	NM	3	77.41	29.24	107.25	120.58	72.18	79.79	225.77	177.82	88.84	74.92	29.58	471.52	295.78	72.89	55.11	147.43	29.1	1.24	23.73	144.84	45.35	0	37.78	113.54	23.54	72.71	183.46	62.44	67.92	466.34	31.43	12.96	95.64	0	12.94	81.82	27.24	43.84	28.44	36.43	37.94	8.75	171.79	2.86	46.75	21.28	69.95	4.01	1.48	13.93	90.97	54.31	41.56	13.38	9.12	11.12	126.59	129.42	0	16.76	32.7	168.39	22.87	0	47.89	4.25
HF2587	2% FBS	1	22.22	7.17	151.65	202.67	102.35	120.85	251.04	302.59	128.63	82.91	43.83	370.77	525.53	100.09	98.57	196.69	19.52	18.79	33.87	159.64	95.54	10.41	54.8	481.37	26.83	350.66	169.43	75.31	493.59	808.6	126.58	27.69	256.95	0	13.96	146.78	45.73	73.81	20.71	112.21	90.95	9.49	79.88	11.23	28.71	24.87	59.97	7.69	2.87	23.25	117.13	87.47	45.06	14.06	97.94	190.7	295.42	186.62	0	238.92	50.58	162.41	129.72	2.74	46.85	4.16
HF2587	2% FBS	2	20.34	7	143.21	189.82	105.58	109.62	249.45	284.31	120.4	81.45	45.98	348.35	480.26	79.74	91.08	178.53	18.81	18.23	36.27	144.69	80.07	3.63	53.61	467.26	25.03	360.44	155.19	74.84	464.08	747.15	121.08	24.13	244.75	0	12.54	142.18	43.53	66.57	17.89	101.04	78.74	11	71.42	14.13	31.59	24.55	55.51	7.03	2.62	24.23	111.95	76.57	40.11	12.43	91.17	166.16	269.92	178.29	0	224.21	45.67	147.59	124.04	1.19	52.46	4
HF2587	2% FBS	3	22.9724	8.20025	155.424	208.112	107.007	128.127	256.78	298.007	127.746	94.8502	45.4735	413.76	513.312	78.5962	107.136	193.952	20.3707	17.3267	41.2905	156.43	86.0148	6.69117	53.8664	550.731	23.8304	410.543	182.675	68.7099	532.434	881.351	161.273	26.8246	275.45	0	14.1248	149.161	42.4922	72.3109	20.187	129.139	96.8345	12.3384	72.1737	20.6608	33.8962	24.5333	66.3726	6.28003	2.59211	28.0587	133.673	76.9517	45.71	11.2513	95.5921	168.505	285.131	182.979	0	257.809	43.0178	151.923	142.475	2.03346	47.9899	3.88374
HF2587	10% FBS	1	14.7467	3.69267	122.627	184.492	84.5183	94.1047	245.66	240.797	148.834	74.2743	44.2968	283.597	269.974	51.1458	57.6103	147.482	15.4441	2.9111	28.7513	108.301	62.583	0	35.7541	252.971	19.067	357.032	117.918	65.8416	430.567	655.069	99.4338	19.2438	191.553	0	12.6232	102.894	40.4337	61.4138	11.7946	97.7265	88.3977	9.61259	39.7659	19.429	38.2236	17.5446	34.6178	4.10541	2.29404	17.6675	70.495	54.0287	30.7107	10.3801	93.2387	163.037	168.167	164.933	0	626.7	23.8079	78.4639	87.532	0	50.2193	3.04216
HF2587	10% FBS	2	10.7248	4.41636	110.866	120.78	67.0878	64.0208	250.246	212.834	143.37	62.7131	39.1429	198.564	208.353	30.6777	43.6971	93.589	11.8698	4.83822	25.5398	78.5444	57.6767	9.10776	34.9278	296.042	24.244	210.25	80.6021	62.2471	300.349	414.938	106.72	12.2475	124.959	0	14.5218	64.2063	34.3046	54.2339	9.95297	74.5131	50.7448	5.65825	33.9678	9.29188	33.0489	14.2786	14.9262	3.3039	1.57538	13.6866	46.5797	38.939	20.4955	7.6465	48.1575	100.775	144.868	146.252	0	366.546	16.1446	47.9386	56.8835	0	52.7637	2.58795
HF2587	10% FBS	3	14.554	4.96313	131.187	164.214	82.8825	94.0677	233.02	246.905	133.798	63.7693	40.3042	267.211	313.012	50.5318	58.8359	146.589	14.189	8.03102	32.7398	97.5876	68.7923	5.97619	33.1365	340.383	22.0222	323.471	123.303	64.3859	409.954	661.429	133.179	17.2392	189.238	0	12.863	100.142	38.5259	62.2302	12.9352	99.5168	75.8501	5.23251	43.3033	13.1432	25.2546	17.8726	32.5724	3.43673	1.62055	15.3444	72.5368	52.6778	24.3797	8.02693	95.1369	169.841	180.197	159.621	0	600.922	24.5768	90.7389	84.5482	0	48.2542	3.09518
HF2927	NMGF	1	19.0259	15.6256	141.901	127.278	83.8924	189.901	259.051	215.121	79.1818	107.085	68.4604	469.588	252.326	59.7029	120.358	191.4	1037.25	546.127	239.306	111.608	68.421	22.6078	68.8806	47.4726	31.1066	54.1777	61.8944	66.9483	92.5965	269.115	85.7289	39.6202	112.098	3.64555	29.1894	108.752	29.0851	80.7654	35.1537	44.5387	18.5087	5.06993	93.1703	0	38.2124	193.919	59.6025	16.4666	1.11416	26.0906	122.869	79.9333	81.9396	10.7855	44.4809	105.589	108.806	179.057	13.5304	64.2023	52.9611	248.714	73.521	3.88346	47.49	4.59559
HF2927	NMGF	2	19.8551	8.43833	136.117	140.65	84.2679	204.552	263.383	225.403	100.076	105.425	66.3498	653.06	321.422	56.9879	133.914	185.689	1074.1	330.052	150.197	127.475	83.2196	0	71.3217	44.6351	26.8749	50.0577	61.1349	54.3126	101.747	280.976	74.2368	41.4536	108.786	3.86052	37.7178	106.059	37.4575	86.302	28.9924	45.0964	25.3142	1.8337	101.395	0	45.6102	130.77	64.6511	14.7638	1.54899	28.4665	134.558	76.6133	69.678	13.7147	37.532	88.2604	108.474	168.225	8.14269	63.7775	38.0289	206.185	90.9715	6.07767	53.881	4.3286
HF2927	NMGF	3	10.9934	4.93984	24.1266	60.845	48.5555	109.325	108.585	133.377	37.9838	27.539	30.7638	289.502	131.909	30.4327	86.7739	68.23	815.734	115.145	99.6804	93.0625	55.4938	12.2441	72.0163	29.583	14.1864	38.9045	38.0274	69.0079	109.261	256.925	51.014	32.9059	97.9235	0	17.3234	63.5046	25.0814	54.4355	25.3249	35.1344	12.3734	2.96059	29.6019	0	9.37671	58.0388	31.5671	7.93641	0.162284	22.3751	80.0814	70.5529	55.0851	7.87636	8.29153	2.57918	64.2726	94.8582	5.65836	28.2837	30.7033	114.485	62.0118	4.13007	22.5246	2.18641
HF2927	NM	1	57.1272	27.8865	41.4365	128.284	55.0019	73.2047	116.735	144.782	51.5854	46.6544	32.4443	215.605	116.391	54.2223	36.9507	84.8778	1045.07	1013.58	606.034	96.7777	23.3305	15.3834	96.098	514.199	30.8769	35.543	76.8194	73.2746	99.3604	180.819	55.7866	20.8629	118.689	0	8.31799	64.7276	28.9202	104.158	22.7113	48.8044	29.9137	5.05257	79.0795	0	34.016	384.239	25.8575	32.2559	0	8.31461	44.8489	68.8023	128.964	8.32327	7.99874	4.95654	193.464	103.779	40.7159	35.1559	54.6858	166.205	47.2584	5.17025	22.9941	2.73999
HF2927	NM	2	56.7989	27.8121	44.3229	100.982	48.7446	81.9648	125.483	159.865	44.9568	44.1331	31.843	272.267	121.579	44.6354	39.7363	72.0783	1069.69	1382.91	822.806	105.918	18.5154	10.0763	103.36	627.032	32.7175	37.2754	91.8385	53.7947	110.606	218.878	67.914	20.0574	136.973	0	9.28951	63.9481	21.6933	105.897	37.6164	53.0329	27.7453	10.1431	82.3915	0	29.8972	530.87	27.6325	41.3146	0	8.85598	46.6264	63.7314	157.435	1.26556	9.59023	2.03282	203.818	107.62	54.4686	27.6677	61.0656	140.621	52.2987	8.36867	19.1116	3.26387
HF2927	NM	3	65.6523	34.7228	78.804	135.424	65.966	106.811	167.468	171.979	69.9183	66.8277	39.7574	373.915	151.23	59.9479	47.7486	92.3321	1265	1428.92	770.712	107.556	37.0677	0	83.505	714.385	27.9482	46.5822	109.781	47.053	103.562	190.894	63.4518	24.391	148.345	1.31916	4.58121	81.7978	18.3893	120.159	32.1758	59.5956	43.3801	12.675	84.5357	0	42.976	549.913	42.9605	43.6912	0	11.5766	67.201	87.429	175.293	17.8703	9.47573	10.5268	230.859	128.159	55.8724	61.7887	77.2643	224.782	62.8086	9.18813	26.7774	3.86833
HF2927	2% FBS	1	97.2581	19.6725	95.0705	103.584	63.9949	112.917	178.182	122.664	82.4104	46.458	49.4042	223.481	166.485	28.5585	62.2472	108.318	489.822	154.771	92.6168	86.4017	55.9237	11.436	55.9591	53.5448	24.6268	42.0003	92.2415	66.1988	86.1285	232.335	48.7451	32.9147	73.0363	0	9.66911	99.8448	25.7326	60.3082	19.4567	36.176	5.52599	1.16797	51.1748	0	25.8876	68.6631	46.4169	10.4991	0	17.7494	87.5725	59.5442	43.2164	9.55532	17.388	39.6678	87.6974	145.043	0.832555	330.579	29.9884	115.062	57.7104	0	38.4551	2.5378
HF2927	2% FBS	2	131.93	28.5332	83.1779	105.011	63.5722	110.061	198.212	122.719	84.2282	48.6769	47.0825	255.301	161.788	21.8767	50.8604	81.5088	470.073	156.856	67.1417	85.5483	36.0177	9.88553	52.0402	76.2186	23.1299	33.0837	92.4896	51.3938	85.1768	192.381	41.8193	28.4343	59.2325	0	0	81.754	21.4175	73.1219	19.0384	36.5358	6.2437	0.956761	47.1815	0	34.5939	60.8935	40.2832	9.52535	0	17.0128	86.8523	51.5917	42.8152	9.17117	15.9214	28.7592	79.7713	138.235	0.171346	299.149	24.3443	91.246	63.76	0	36.4708	2.226
HF2927	2% FBS	3	130.025	24.981	76.7186	155.281	64.5989	113.064	241.348	119.418	106.858	57.3791	45.0054	340.733	213.512	29.0811	55.6333	88.6212	481.811	194.607	78.0951	88.8217	33.6897	3.15368	57.2303	64.0751	22.152	42.5866	97.6862	59.6369	83.9737	226.29	43.1073	30.2351	68.626	0	5.48944	94.1971	24.2829	59.5543	23.9703	38.04	11.7584	3.16543	81.3783	0	33.5053	69.1674	47.1589	10.4622	0.189214	17.8226	78.9824	56.7294	44.0541	5.80656	20.4279	46.4334	89.6261	137.476	1.89123	336.493	28.9416	109.695	59.6188	0	27.3687	2.82323
HF2927	10% FBS	1	35.0704	6.16911	66.8058	53.6231	52.6777	51.5252	187.661	103.421	133.223	48.4291	37.3721	171.098	84.9101	18.1111	22.771	48.1689	156.137	48.5651	40.707	48.2162	20.2163	2.67337	37.0548	30.0331	24.9536	25.0645	38.5954	54.969	52.6221	116.661	23.0918	13.9857	29.1079	0	0	48.6039	26.859	36.8185	11.4622	14.1315	0	3.81521	34.6636	0	33.6974	31.8591	22.7698	6.0196	0.311331	9.73396	24.9641	33.3198	17.9317	4.55842	10.8121	14.5382	61.8672	128.093	0	265.872	14.3986	44.1554	28.6216	0	41.052	2.00989
HF2927	10% FBS	2	33.0883	7.42795	88.776	74.3237	51.6662	71.2108	206.638	119.985	134.866	40.4962	37.1746	222.957	71.9697	17.2752	32.2573	51.4155	170.838	54.0064	39.727	52.6997	37.0487	17.6826	55.2772	38.2061	33.1107	25.533	40.8975	64.4375	62.4445	133.874	33.4722	18.5836	34.5677	0	4.84947	52.4991	29.1596	43.7826	16.1455	18.6478	0	2.12201	31.544	0	26.7172	31.6826	25.382	5.63406	0.00602884	11.531	39.6224	38.0188	21.203	7.28522	12.5147	14.9064	54.8963	130.541	0	265.411	12.242	41.7648	32.964	0	43.4366	2.19018
HF2927	10% FBS	3	32.2664	9.18164	82.575	75.6037	61.1195	57.4239	202.081	123.562	134.322	39.4407	40.5233	205.676	49.1136	15.7296	23.1979	46.1925	161.8	52.3316	42.5775	51.2238	27.771	2.13645	46.1374	38.5805	30.5965	23.1156	34.6902	62.3286	55.6356	119.062	26.3647	14.2598	27.4119	0	0	51.8368	32.7184	43.3573	15.7851	16.6117	0	3.15151	36.8062	4.05703	39.3743	30.3012	22.7779	6.13351	0.692232	13.6423	28.1569	31.8261	21.3404	8.83631	11.2197	11.4586	56.7988	128.626	0	214.962	16.7802	38.0136	32.9442	0	55.5186	2.32405
HF3016	NMGF	1	20.5738	5.88544	148.771	175.471	129.955	133.845	248.521	203.364	119.021	88.2923	53.2416	271.777	617.556	142.5	146.306	313.222	97.5577	574.069	201.402	172.703	83.3413	18.2746	126.518	35.5826	25.7261	80.2989	90.8905	71.3758	64.091	309.943	49.5308	19.008	164.233	0.0214258	84.761	287.195	65.2222	58.9417	163.837	65.424	34.1733	13.6252	190.034	2.24867	39.0643	359.618	398.131	9.99994	14.164	34.0269	167.163	87.3958	76.6671	15.5342	32.7605	66.1833	131.931	186.241	33.796	44.6292	27.9597	288.51	84.9314	2.04432	46.6348	5.45664
HF3016	NMGF	2	22.1977	6.46353	150.551	147.148	135.204	143.011	231.188	209.3	105.678	102.817	56.0795	272.503	644.597	148.512	153.401	327.769	100.503	533.562	200.133	177.389	94.2299	9.51194	112.209	42.7656	31.7181	83.1757	103.833	73.9463	66.6732	319.549	51.4154	19.6629	170.493	0	90.4533	284.215	69.4412	60.7417	164.666	72.0107	40.3909	16.3311	182.094	4.26123	43.609	371.88	410.016	10.4584	14.8052	36.0474	177.825	89.9949	79.1805	17.0653	33.5003	68.9788	137.819	194.113	33.9686	47.947	29.1543	282.58	89.043	1.79188	59.9972	5.66249
HF3016	NMGF	3	23.1737	6.48437	163.474	178.77	135.188	151.669	242.404	218.019	123.429	108.135	63.7561	267.062	590.582	155.02	162.965	346.169	106.682	599.354	229.389	180.051	112.626	25.0491	143.358	52.0678	39.355	88.5785	116.024	74.0081	70.3329	311.592	55.1633	21.1462	186.084	0.152836	108.179	322.893	72.6359	65.5911	161.975	80.0951	42.5544	12.6945	186.012	0	35.3522	368.618	433.301	10.7919	14.998	39.3107	187.665	89.9641	83.9661	16.9877	33.7051	71.8414	134.688	209.665	35.5303	44.7292	31.1097	275.535	91.8493	1.97686	63.3102	6.25912
HF3016	NM	1	21.668	7.77233	139.983	141.052	122.489	123.407	265.457	200.422	121.915	117.061	52.8497	291.124	586.122	135.665	143.002	301.56	108.646	823.084	274.78	186.283	101.095	25.8361	144.478	46.3626	35.0141	69.8358	100.183	70.3445	54.1296	281.38	55.3065	17.4497	137.866	2.21753	92.5483	244.22	70.3354	63.0299	136.025	49.9741	26.9738	9.78888	224.825	0	39.8344	449.097	352.745	10.3737	11.799	27.0627	143.545	86.8765	85.8654	14.7403	15.6757	27.9191	140.333	195.404	47.2585	34.8899	28.6863	292.892	65.0562	2.25149	57.8705	5.92707
HF3016	NM	2	23.0302	7.66723	143.602	163.758	115.338	117.409	260.175	196.12	95.7074	108.423	45.9086	301.089	606.945	131.656	140.826	279.072	100.501	816.845	262.381	182.839	100.526	6.96276	139.943	66.1238	34.8614	64.0364	91.4624	64.9893	48.1767	280.642	50.9549	16.6745	132.376	1.41024	87.4146	224.993	64.5291	60.3908	134.547	51.7717	31.2475	11.0899	231.951	0	38.4716	463.197	351.579	10.2221	10.9059	26.2553	134.546	87.0439	81.7452	14.1883	14.6301	28.2306	139.293	184.663	45.6947	33.576	25.7755	281.263	61.8941	1.67402	48.759	5.89486
HF3016	NM	3	19.4072	7.26066	142.27	156.332	114.116	112.963	272.389	192.824	115.748	119.126	46.6897	269.547	553.563	129.917	144.271	298.072	95.4271	752.729	253.559	174.141	103.414	15.7007	108.878	48.7245	37.7403	66.1073	89.2791	62.3022	50.0748	249.598	45.443	16.5671	130.812	1.95861	100.296	214.631	62.602	60.1265	133.81	50.9578	30.6527	13.8413	211.466	6.92971	48.2742	429.642	312.491	9.81207	10.7978	27.1922	131.163	84.266	91.5368	22.0183	15.0578	27.2841	144.48	181.816	44.8652	33.6303	28.2381	270.493	56.3522	2.27484	61.3513	5.9106
HF3016	2% FBS	1	13.2406	3.87204	79.8766	164.228	86.9934	85.8627	154.78	180.518	94.4048	67.3153	34.4101	290.519	377.906	117.164	125.079	153.048	98.5038	207.233	111.782	116.359	60.9455	41.3979	96.2151	113.937	35.6355	70.6519	79.1911	65.9324	139.921	322.042	99.5145	17.5136	132.664	0	56.6773	178.377	39.6232	94.2859	158.098	86.7002	33.4837	4.21436	136.598	0	6.36991	141.62	108.638	5.36587	9.70865	25.9478	115.558	92.8495	39.7639	8.5914	71.1465	144.701	158.415	140.034	14.8036	244.207	19.0968	159.673	131.882	0.458082	17.009	3.57286
HF3016	2% FBS	2	16.0355	4.57191	74.4907	200.183	90.3252	84.3135	177.847	173.277	108.246	69.7449	33.3286	374.374	372.67	105.708	125.41	132.159	94.6363	267.709	123.739	110.442	59.3706	27.6836	91.0944	111.792	34.0422	71.2763	87.3734	68.7573	131.055	337.22	114.123	16.2523	125.645	0	45.8979	186.7	36.427	98.5302	153.971	79.8874	30.5136	1.54288	176.519	0	4.42774	163.476	130.751	5.58031	9.12617	22.5629	125.558	89.6576	36.69	6.02705	61.1542	121.125	130.416	130.992	16.1903	250.036	18.6942	168.48	129.667	0	15.7461	3.29242
HF3016	2% FBS	3	14.097	3.91675	72.9883	171.435	85.0877	79.2654	189.363	163.493	103.938	58.6293	31.6596	365.891	339.519	100.515	110.659	119.402	83.0352	247.036	100.169	103.997	61.1471	13.7948	74.6744	95.7374	25.2352	65.6983	88.4466	64.0722	125.124	299.851	110.174	15.3355	116.275	0	41.0695	174.815	25.7614	90.1616	143.58	73.6747	30.3812	0	154.6	0	9.50028	137.564	112.231	5.06028	8.67315	18.5528	109.595	83.9564	34.7372	8.10069	51.9032	109.567	126.644	122.716	12.1165	213.601	15.8811	154.543	114.399	0	15.3629	3.10863
HF3016	10% FBS	1	13.3738	3.37794	74.0589	162.351	78.7799	62.262	180.206	174.226	104.053	51.9658	32.0342	417.995	303.444	71.4805	131.23	116.279	75.1669	171.432	54.7753	78.3941	48.7179	0	40.0046	74.7393	15.5501	52.1316	75.0237	62.4645	98.0413	300.765	78.9053	14.4202	104.319	0	25.0494	145.101	28.4307	65.3333	86.8426	62.5062	19.8579	2.7746	146.652	0	13.6587	72.6916	97.1598	4.65428	8.42913	12.3959	92.073	78.5901	26.4355	8.17734	59.4772	122.885	102.272	126.348	2.55589	247.796	17.4168	154.185	96.4058	0	16.0256	2.62613
HF3016	10% FBS	2	8.13761	2.0346	81.2959	103.155	77.3007	55.9181	166.715	174.803	98.5217	35.9833	32.5998	291.388	196.862	55.6351	116.775	109.134	62.7021	140.482	46.5963	72.147	62.0265	10.1067	45.2926	47.9978	19.2402	46.3146	59.5269	60.6257	85.8297	226.266	66.1526	12.5454	88.5926	0	31.3173	116.216	30.7972	63.213	67.4706	52.7581	16.5731	2.97377	91.1828	0	21.1911	75.6827	48.1364	4.12347	7.67374	12.4633	79.3888	63.3945	20.8298	9.23259	44.2026	92.6764	88.9304	129.933	1.12666	197.254	17.023	107.118	80.7184	0	32.174	2.58563
HF3016	10% FBS	3	10.3778	2.95821	76.9486	153.122	81.4434	56.5867	186.982	171.145	99.0487	47.7392	33.3085	335.309	234.057	60.68	117.253	102.905	66.5801	157.305	52.8778	68.4659	34.2727	8.31815	46.7369	61.9517	25.1839	45.7702	61.2193	58.1575	90.6194	245.352	85.9886	12.7338	92.7698	0	21.2483	132.904	29.2846	73.2198	76.5024	55.8275	19.3105	4.37016	105.877	0	21.401	80.4987	70.932	4.43083	7.88587	12.447	76.1987	70.1614	21.7151	10.473	47.0336	100.067	93.9335	127.278	1.03951	200.934	18.0249	141.086	84.4348	0	28.0716	2.39206
HF3035	NMGF	1	135.907	38.0384	112.917	212.573	86.6144	130.038	224.083	186.214	82.2656	66.4985	45.5231	34.6653	290.533	61.2443	57.5613	140.799	18.1626	8.65236	32.961	94.2476	66.193	19.42	45.9508	69.1947	23.8691	79.8374	177.115	88.4113	155.916	377.344	64.1943	11.2809	93.5937	0	5.30259	133.039	31.7706	74.0929	23.2564	125.349	113.888	4.70454	69.3235	0.487696	43.5229	21.7287	88.7313	5.81247	1.02578	19.6657	108.435	36.0188	24.6985	7.50832	11.0826	25.7587	103.805	172.167	0	10.6457	11.6113	21.0076	108.747	0	46.2357	2.66622
HF3035	NMGF	2	190.858	49.4981	127.035	227.242	99.4482	169.344	205.609	188.468	74.3379	59.9706	45.4658	51.3435	370.091	87.6396	72.1719	153.881	19.0374	8.65772	33.0126	120.136	65.6422	0	58.8711	113.26	20.9421	110.295	235.354	80.199	198.128	530.44	82.0168	15.8295	132.777	0	2.11743	173.202	23.655	92.7912	31.5248	175.56	167.067	6.51564	65.1496	0	36.3279	22.8645	179.828	5.86984	1.19325	25.3465	163.388	38.9672	31.0549	11.1697	15.1894	54.2503	134.696	172.758	0	13.9246	12.4535	28.1423	153.628	2.12617	44.9622	2.98388
HF3035	NMGF	3	143.434	37.3224	128.263	175.499	88.0425	146.76	212.101	176.069	59.8548	45.6523	41.0637	39.5536	310.691	68.4083	65.3379	137.721	17.7767	9.16934	33.9564	106.522	64.793	8.50168	61.6315	98.7619	22.4474	89.0796	209.718	85.0445	157.58	462.532	61.5073	15.4193	111.713	0	5.35879	163.461	20.6339	82.4953	32.6571	135.913	119.659	4.74313	63.8174	0	34.3197	20.3192	151.117	5.47269	0.49985	20.538	134.942	38.6153	30.2027	8.35988	12.4955	41.5822	118.326	151.547	0	12.0704	8.53094	24.4135	125.968	0.104488	45.7295	2.7191
HF3035	NM	1	92.5209	21.5913	121.597	185.368	76.8059	125.424	234.342	175.789	63.7437	51.0593	41.3356	70.8568	236.268	56.2502	55.8427	138.039	69.1342	8.10587	34.5113	101.464	61.2521	0.507191	57.8297	66.6005	17.9963	69.9759	159.473	78.4276	97.969	406.044	59.2072	12.2531	83.8436	0	8.38335	135.202	27.1142	75.5623	29.5884	82.1731	83.4357	6.34813	78.482	0	38.5734	20.5869	116.775	4.23461	1.19468	17.0549	114.388	30.9957	29.9112	7.00459	6.11587	11.7479	96.8594	154.624	0	10.665	10.3555	29.8673	74.3605	0	43.0633	2.97183
HF3035	NM	2	68.6324	16.7994	96.1521	160.034	77.6083	126.282	181.403	174.367	41.8701	43.2404	39.5774	68.216	183.809	61.4747	56.2054	136.307	67.967	3.89934	35.6763	99.1286	51.7655	0	51.8705	53.4694	17.4764	71.2926	141.72	82.0913	96.8347	390.483	49.374	11.509	85.6191	0	11.3713	134.519	23.2949	71.0971	34.4685	78.6056	72.6433	7.80004	78.4397	0	47.1828	21.8863	125.382	4.68568	1.35216	17.0865	109.106	25.2951	24.0549	7.57512	6.2023	10.8004	107.548	149.37	0	9.48191	12.5304	31.7419	70.1893	0	42.9004	3.19697
HF3035	NM	3	104.57	22.691	95.2148	147.932	85.9409	141.072	166.008	173.572	52.8532	33.6467	39.9358	91.6674	190.231	77.9374	64.3406	165.812	80.6236	0.0300674	35.7884	116.205	64.5725	0	37.7118	91.1449	18.3528	80.5367	165.253	73.4885	96.6888	455.414	27.3519	12.5502	96.3801	0	9.26053	145.18	25.4395	79.5814	32.3841	76.9641	88.7383	6.91466	66.8031	0	42.9876	16.7964	164.705	4.21466	0.528688	17.3311	122.955	39.9918	30.3584	7.72868	6.85781	10.444	124.401	149.28	0	12.8603	7.29909	35.0989	79.0414	0	39.4423	2.62651
HF3035	2% FBS	1	24.0494	6.25146	125.892	180.945	95.5988	122.183	221.613	226.98	99.5985	76.5576	64.1723	401.2	320.247	125.11	64.4907	190.374	17.5384	9.72871	36.769	122.789	101.236	20.0808	66.451	20.6121	29.3734	126.028	94.8845	89.3529	247.733	703.49	106.864	20.1578	160.89	0	26.6186	201.773	11.0049	58.9542	14.9335	85.4956	46.7667	6.37046	46.396	0	38.3618	23.2437	132.366	5.9526	2.13813	19.8802	119.847	66.3964	37.7734	13.0004	132.399	291.234	126.271	164.221	0	219.38	12.1581	23.1143	70.7737	4.18745	58.7293	3.19181
HF3035	2% FBS	2	35.9588	10.9027	139.223	217.067	102.863	143.073	236.866	238.238	111.66	84.9021	66.6961	426.328	362.567	114.757	64.4782	181.908	16.8998	15.1467	36.9392	126.622	96.0851	25.5836	64.6407	32.6395	24.9133	126.155	111.009	83.6063	270.519	752.326	135.109	19.3314	159.547	0	24.2683	209.955	9.09658	59.3634	18.0427	97.3872	44.321	6.31331	59.6442	0	37.6756	25.2128	148.236	6.29057	0.940128	20.8892	134.457	67.9612	32.8231	10.9263	138.317	251.953	121.697	153.815	0	243.657	9.11284	22.0421	81.8289	5.20331	53.3711	3.37822
HF3035	2% FBS	3	31.2679	8.31272	143.132	200.558	101.522	157.35	223.785	234.295	97.738	69.335	62.2994	448.956	317.237	118.205	68.3204	186.535	16.7619	9.249	35.6456	125.147	85.7305	8.77601	47.9754	33.4746	18.8617	126.217	102.128	75.9991	272.547	794.123	135.515	20.7219	171.617	0	20.8565	214.151	20.2175	56.8442	20.5316	97.6863	47.6319	4.87434	53.6853	0	35.8722	22.2172	158.928	6.05922	0.864953	20.3473	134.518	67.9988	38.2842	10.4546	144.905	313.154	132.818	173.669	0	253.009	10.2644	24.6097	100.046	6.64213	45.0107	3.35746
HF3035	10% FBS	1	39.4282	13.7623	112.868	140.583	77.769	89.8219	215.983	207.943	108.238	65.9139	47.1015	389.35	185.461	54.9226	39.0393	103.042	11.1444	3.48972	27.949	92.2069	68.2813	0	25.2667	90.1768	23.1761	68.6984	73.5011	70.4423	181.932	437.734	92.6128	11.3824	96.9499	0	17.564	117.285	30.9412	63.993	15.1259	58.7917	24.3491	6.82525	33.6591	5.39111	45.184	20.3222	76.2693	5.72328	0.386963	11.5734	64.6897	49.4158	27.2407	8.80984	70.1828	176.493	123.933	153.362	0	486.132	11.851	14.308	50.4241	0.354378	55.2963	2.99029
HF3035	10% FBS	2	35.548	13.8805	60.6456	104.973	55.9364	94.256	165.365	140.185	106.215	62.5951	35.868	327.556	185.713	50.8262	41.4472	77.2508	11.885	7.37081	28.056	89.9759	63.9361	23.0748	34.0126	96.1727	38.4566	60.7717	114.389	48.9408	208.342	605.334	130.324	12.4648	98.1457	0	16.6961	98.898	11.7726	58.5231	14.7954	72.7637	9.86542	0.854863	29.0076	0	21.2975	16.453	78.3152	3.90463	0	11.8231	79.2436	49.138	18.8101	5.60712	82.5344	205.23	116.275	127.486	0	552.35	9.23704	16.298	52.2643	0	17.9638	2.83614
HF3035	10% FBS	3	29.5009	11.5065	58.9963	124.432	51.816	75.8885	179.062	127.724	118.976	54.1789	31.6332	319.967	165.818	38.7207	33.6642	47.3974	9.17125	4.32602	26.3068	77.5148	47.2755	12.6605	43.5188	89.9964	30.0168	49.8214	84.9735	45.7615	184.329	546.982	95.3513	9.53514	76.3507	0	3.33202	87.1419	11.7127	53.0743	15.1182	57.1363	3.51606	0	37.5511	0	16.5271	13.5999	64.6429	2.99483	0	7.99953	61.097	35.6116	8.76298	4.43737	59.9492	155.332	87.7468	115.926	0	439.21	5.96075	11.1181	43.0948	0	14.065	2.45523
HF3055	NMGF	1	80.5635	22.0421	67.4104	190.618	71.6758	119.559	253.23	127.215	43.962	43.9989	68.8239	566.052	256.332	40.1062	76.3401	100.775	45.6466	86.4241	49.9717	68.7247	35.5799	0	36.8085	32.7771	20.0419	56.3021	98.601	74.6042	68.9751	314.95	33.7068	199.126	76.5067	0	0	117.511	22.7465	46.433	28.2572	139.386	71.2546	1.36499	59.9784	0	34.9003	36.4115	34.8933	6.38041	0	13.0652	59.5802	46.0524	24.4025	6.67167	20.2044	49.2513	81.4902	134.247	0	6.66041	22.3163	45.5874	93.4953	0	31.9359	2.54036
HF3055	NMGF	2	84.8357	23.4493	77.8495	175.833	75.1792	175.896	165.275	144.027	46.7644	38.0133	78.8065	527.844	225.279	45.8665	97.1359	108.013	53.2049	77.8977	54.0174	82.052	44.8633	0	28.8993	70.3905	18.525	67.9597	153.254	64.2054	86.8114	381.672	39.9208	257.613	104.713	0	0	137.22	19.685	57.1416	24.9905	192.271	103.447	1.81225	28.9388	0	39.5415	49.2865	52.2452	6.01168	0	14.665	86.1675	42.0097	36.5781	7.78068	15.4103	30.8024	89.2745	135.537	0	7.26222	20.2689	48.7502	124.275	0	31.6114	2.73653
HF3055	NMGF	3	72.3568	21.0227	99.0314	192.216	75.321	179.413	193.28	152.644	62.984	43.2403	69.3691	517.637	262.018	49.0421	92.3327	106.166	47.0977	90.8607	59.0665	79.4075	45.1626	14.063	57.2838	46.2358	28.6157	66.1719	170.383	80.2207	106.665	415.203	56.9187	249.862	103.558	0	4.73572	149.592	23.0254	56.8498	29.3522	193.717	117.064	3.01126	42.5059	0	28.6274	52.0042	49.3645	6.21396	0	13.9223	88.6877	55.7381	37.3075	11.5417	23.9906	58.6058	86.4352	136.917	0	11.765	17.9398	46.0975	109.424	0	46.4783	3.06269
HF3055	NM	1	38.7823	12.1367	78.4168	153.997	66.2691	95.7003	208.708	127.411	70.6574	48.3707	49.682	583.73	121.249	33.3062	47.6551	86.0187	142.222	47.8941	32.2	71.3321	33.6483	14.7922	65.8061	41.6087	27.3609	47.5815	121.799	67.1352	40.4041	341.492	42.9379	80.7623	52.3424	0	0	110.103	14.8742	48.1817	26.5098	57.2471	34.5615	0	117.42	0	36.9589	30.8552	40.3828	2.98836	0	9.864	59.577	31.8414	24.8083	6.59809	7.42598	1.49452	69.074	131.211	0	8.14941	18.0879	57.2598	64.2616	0	46.3023	2.53903
HF3055	NM	2	44.9222	11.9334	100.644	148.871	68.8354	125.038	195.723	138.98	64.9145	39.636	57.4602	597.745	131.992	43.5883	59.4659	105.616	198.054	49.266	60.7152	90.1793	38.7166	13.9935	66.7176	51.8545	21.7459	61.3072	150.264	78.1161	47.9852	430.481	32.0846	110.227	68.4039	0	10.7068	145.726	24.0439	52.4163	33.0734	75.4557	51.9843	0	111.285	0.607058	25.9204	37.8468	65.8218	3.00369	0.349944	11.9539	86.9197	49.0574	31.7268	9.89463	9.00748	7.97085	96.1726	137.386	0	11.4691	20.7498	86.3908	91.8759	0	33.8263	3.16289
HF3055	NM	3	24.0081	8.10762	69.2656	122.86	68.8988	70.1377	177.256	138.075	50.688	29.0236	48.4973	395.8	94.9986	32.0623	41.5046	88.3681	117.779	23.4559	43.4603	74.6479	30.117	0	35.3295	28.5145	21.5716	39.6535	80.4811	75.1486	43.1616	262.277	20.0486	62.0197	41.4926	0	0	91.4564	17.403	41.2219	36.5261	44.7462	23.4416	0.862876	101.496	5.39973	47.415	28.3059	32.0616	3.71743	0.137864	10.5245	45.0643	29.6576	17.7087	9.1228	8.06399	1.2712	73.3279	135.322	0	8.45906	14.1118	53.9119	48.2922	0	37.3174	2.42712
HF3055	2% FBS	1	110.618	28.6203	141.989	368.584	118.073	231.683	235.758	238.508	121.735	68.4631	134.081	401.167	360.548	111.698	105.361	147.678	63.5009	114.17	78.5664	141.661	69.4671	14.7859	64.8661	535.974	31.7218	116.364	204.339	91.7089	148.285	730.326	88.0258	393.477	207.348	0	14.4312	241.64	31.6434	158.909	31.3	248.415	160.421	9.72274	36.6949	0	42.8145	68.1365	71.5777	8.08289	1.06125	21.565	124.722	73.8686	49.5829	9.41703	121.03	233.762	197.054	196.82	0.174617	235.913	36.6092	64.8555	229.586	0.994253	47.2573	3.37803
HF3055	2% FBS	2	71.5802	23.0262	119.377	293.562	94.8401	167.424	272.748	207.849	159.012	94.3146	85.9068	413.699	261.235	78.5661	75.9188	107.105	43.0415	74.1898	54.748	102.796	55.3786	24.6295	61.9647	448.518	32.5059	83.6709	135.994	80.7275	124.291	502.058	80.4666	241.936	140.911	0	9.03688	166.586	32.1383	133.097	27.6329	169.871	105.669	8.76237	33.7222	21.3164	51.1634	52.0491	43.741	6.77453	0.856351	17.902	78.7697	50.698	38.4593	9.89496	70.7388	164.27	168.652	164.688	0	166.211	32.2976	46.4773	156.938	0	56.7631	3.20444
HF3055	2% FBS	3	106.511	28.5832	139.763	381.048	110.53	239.203	214.527	247.5	83.3525	68.9923	120.267	412.764	302.786	91.9943	99.7417	139.23	58.2348	79.5618	67.3309	131.964	58.2227	3.6965	58.1688	591.902	20.9789	109.862	179.51	87.2161	154.503	720.731	79.6071	349.931	198.011	0	16.0164	226.729	33.194	166.843	26.7487	251.269	166.612	10.5642	37.4709	23.3494	50.0347	60.3511	63.98	7.87543	1.0881	22.9667	119.586	66.7596	48.254	10.9203	101.757	208.885	209.027	184.253	0	209.87	35.6208	49.2117	211.239	0.861272	55.8255	3.57747
HF3055	10% FBS	1	94.3281	25.9358	116.08	304.583	95.1156	167.46	223.124	222.514	120.452	58.1579	87.9951	342.689	188.941	66.8685	65.4664	93.2047	38.8605	57.1103	51.1144	106.851	53.8288	0	41.6734	475.48	17.77	78.0783	121.351	80.6123	129.629	498.677	47.6805	235.212	148.277	0	12.6315	154.951	28.772	145.863	15.3545	176.619	102.355	8.46999	22.9207	19.0412	50.5914	48.3748	44.9048	6.05111	1.41113	13.3266	77.9085	55.1652	33.3763	12.6895	95.3542	190.333	188.472	168.598	0	397.952	32.02	44.7321	133.487	0	53.1128	3.1662
HF3055	10% FBS	2	68.6481	18.2726	110.298	223.704	79.8147	123.001	217.409	190.29	133.347	50.2139	79.0656	248.043	157.3	42.0318	48.3975	69.7484	26.7083	37.3685	40.0747	78.3277	42.6519	8.22884	48.2191	340.818	28.5642	54.7929	100.227	71.8379	99.2686	356.925	39.9268	161.907	98.4481	0	10.7047	121.664	31.1744	118.704	10.3812	122.129	71.4139	6.67665	23.8267	5.5376	41.2086	33.4698	25.8594	4.80725	1.24757	11.9338	55.7369	38.7877	21.4938	9.10133	74.1012	135.777	128.841	161.304	0	282.56	18.2117	24.616	97.7431	0	53.5937	2.66162
HF3055	10% FBS	3	89.6366	24.5547	107.087	276.726	84.694	143.029	234.157	207.672	136.246	62.5595	76.878	327.579	191.805	47.1982	57.2804	77.2041	31.8804	53.494	46.4286	86.9466	42.9672	15.1339	51.7444	450.147	27.0422	64.1094	106.113	74.5085	111.345	446.781	55.5465	186.478	121.643	0	8.85445	138.863	30.4752	133.447	13.1719	144.921	86.2354	6.13503	34.9512	11.8516	45.7447	39.4018	36.2317	5.36556	1.0294	11.6274	62.8417	43.0358	23.9771	7.62852	70.9011	147.715	153.976	155.597	0	317.347	22.2037	32.0173	112.235	0	45.3035	2.74761
HF3077	NMGF	1	198.822	66.6969	123.133	166.022	103.646	131.019	250.323	242.652	83.5059	54.4621	48.8607	340.764	301.973	52.3197	94.0816	162.248	20.7478	8.77595	31.1818	118.316	46.7639	5.32611	53.0992	70.585	20.2718	95.4094	294.654	102.858	109.429	555.168	69.9819	23.1563	164.622	0	31.0007	171.45	38.7245	60.0464	87.0464	114.915	36.3716	20.8519	63.2697	1.63447	38.2518	20.4861	135.186	9.16364	1.5221	9.44921	126.366	86.7352	62.9591	11.3738	101.179	193.921	114.724	173.55	0	21.5279	42.4519	241.608	96.6373	0.713162	43.9754	3.66019
HF3077	NMGF	2	229.913	70.1046	135.714	157.041	115.281	138.25	223.353	265.064	99.963	83.2855	51.4221	347.941	363.233	68.4251	107.432	173.577	21.1292	8.57454	35.1467	129.189	59.2055	2.60317	46.8044	69.372	21.7786	111.917	321.413	101.987	118.637	601.457	69.8469	26.731	200.158	0	39.7298	182.9	41.8072	64.1829	89.4166	127.349	43.7835	23.442	72.6815	0	35.8102	24.4862	155.947	11.1685	1.49213	10.3323	134.834	99.5168	69.4849	16.4474	140.464	233.526	116.614	179.759	0	23.4606	59.0344	270.689	97.7485	3.20076	46.2041	3.85918
HF3077	NMGF	3	212.553	60.3801	148.206	175.425	105.847	162.144	248.103	295.085	109.99	83.1392	51.7764	351.907	337.634	72.7103	123.517	178.916	21.8602	14.6979	33.814	135.709	57.2231	22.8286	66.7615	67.4357	25.3279	108.617	353.107	98.8703	124.044	563.983	74.7653	28.141	208.277	0	45.8815	177.793	54.8388	65.4513	92.9788	129.698	41.5539	20.2302	69.2106	0	27.3965	21.4214	170.728	10.5217	1.27084	12.2018	156.135	109.413	69.5618	13.3069	149.153	263.217	118.177	192.519	0	23.4732	49.5827	299.74	106.613	3.32794	43.4108	3.80645
HF3077	NM	1	113.177	48.5246	81.5834	140.637	91.8692	98.5051	232.628	202.852	90.2078	72.7476	43.3922	462.366	187.73	72.6373	49.6599	143.771	17.3358	3.75015	26.3836	117.27	25.0457	7.84643	58.1209	162.756	11.6278	93.5636	161.977	73.4138	83.4898	335.366	61.1939	8.24783	61.2503	0	25.5355	106.442	46.4205	64.828	72.4341	67.9317	30.974	15.9366	88.22	0	37.227	17.0148	104.598	6.80859	1.42588	9.80168	69.2814	76.677	36.226	4.61669	33.7732	74.798	129.374	156.448	0	15.0762	27.9206	181.125	59.5644	0	38.519	2.96806
HF3077	NM	2	114.902	52.193	27.5811	134.107	68.3698	92.9659	237.239	172.394	61.6411	65.2537	36.2057	548.573	183.13	69.0421	45.9117	127.994	16.0137	2.02662	22.4258	101.657	5.59568	0.994563	46.3863	138.69	19.6551	94.0954	159.304	53.5421	98.8563	327.565	48.5314	15.4828	116.619	0	18.4477	96.2514	41.8118	59.4009	81.9178	66.3291	25.1607	3.91582	94.0852	0	18.6533	12.819	104.075	5.0512	0	6.92843	50.133	69.9194	34.5192	0	26.0825	54.296	114.653	125.077	0	8.95602	16.2184	179.582	62.9237	0	10.1109	2.62648
HF3077	NM	3	147.235	57.4574	69.857	155.07	86.2771	108.746	239.11	214.451	96.3563	82.4415	38.7233	665.193	229.201	96.4993	67.757	128.664	18.8226	3.56668	28.3042	130.775	27.3733	0	49.8008	165.571	15.6161	110.134	180.079	60.7889	107.144	410.866	61.1414	17.6532	140.708	0	41.5015	106.058	44.7474	66.9061	79.2577	88.3697	44.5364	8.92733	95.8545	0	21.2099	16.0726	136.692	5.05874	0	7.95857	78.5327	91.6471	34.2645	0	23.0687	54.8473	136.656	150.52	0	15.8047	31.0192	245.265	60.5775	0	15.2206	3.23451
HF3077	2% FBS	1	45.128	9.29702	151.144	186.789	102.301	162.969	243.03	317.818	126.568	84.5976	66.4762	627.492	402.926	107.749	213.846	218.096	20.6137	7.59757	35.8345	131.293	81.512	19.2584	52.4014	34.4423	27.7224	175.842	214.409	87.1675	226.968	739.287	89.7887	29.6813	235.143	0	46.8648	210.037	38.6464	90.9545	78.635	137.981	36.2983	5.10873	64.0891	0	20.8398	20.5788	119.64	4.67349	1.4405	10.7364	159.324	119.49	42.359	5.35591	549.572	500.129	115.58	197.078	0	259.861	28.9213	241.781	95.6124	2.7453	44.0757	3.67926
HF3077	2% FBS	2	44.5749	12.6818	133.453	180.531	92.972	140.204	259.165	293.065	123.563	91.2554	57.9536	677.174	346.23	100.776	166.556	206.046	18.2539	9.3308	34.7017	116.131	93.9174	23.9221	53.4466	46.227	25.0425	155.715	190.966	87.3355	212.322	676.255	103.905	26.4108	190.64	0	41.8853	177.396	46.5736	91.9288	76.2689	144.326	36.6038	7.32041	60.5385	0	28.4546	20.8473	97.0553	4.37828	0.775857	10.7528	116.095	104.641	33.9051	7.25907	382.118	410.498	117.434	181.762	0	214.687	22.3646	197.119	84.6009	1.24983	44.1592	3.15034
HF3077	2% FBS	3	40.3776	11.7265	151.75	164.027	105.173	135.1	286.728	289.818	142.612	74.4731	68.2231	527.637	316.146	83.945	155.78	179.75	19.3911	5.82459	35.6128	111.456	62.6864	25.7345	52.9856	35.5992	24.2103	148.188	183.363	87.7137	198.95	664.084	105.838	22.9397	175.824	0	41.9671	185.984	48.1324	93.0799	59.9547	149.509	34.6883	8.584	54.1125	2.14168	38.7866	21.6533	74.695	4.55085	0.707395	15.24	129.703	88.4736	39.1328	9.44733	384.643	340.683	105.119	203.05	0	194.2	25.8038	156.22	78.7212	0	56.6172	3.47297
HF3077	10% FBS	1	42.4303	12.606	114.387	135.416	93.3954	112.442	245.167	267.48	128.878	68.0979	58.9578	591.857	282.117	70.4072	161.884	134.735	14.6396	2.5916	29.3705	92.9871	45.5733	12.5187	43.8389	57.2307	14.4544	98.6822	152.921	79.1641	195.324	510.559	68.926	19.9981	136.937	0	47.6061	145.617	43.6567	82.4947	50.5724	108.984	16.3399	6.29165	43.631	0	36.8288	19.4341	67.471	4.11865	0.739879	9.29831	104.717	86.4072	27.3141	2.66202	301.875	320.902	108.687	171.783	0	462.954	17.9733	159.861	60.6236	0	48.9519	2.94237
HF3077	10% FBS	2	46.0512	14.765	122.295	150.53	85.4234	102.365	264.408	266.433	148.663	82.0746	54.1472	601.867	238.569	62.0599	151.18	123.909	14.2625	4.5323	27.0726	91.3391	80.13	31.6201	54.5765	72.7008	22.3302	88.1615	146.099	81.6909	174.629	443.355	81.9144	18.2286	128.628	0	48.4297	126.573	40.368	78.8822	51.1239	109.443	17.5443	7.25968	39.9066	0	36.7314	17.7863	66.4537	4.19174	0.790234	10.3913	87.3803	82.9147	33.8221	9.21706	225.43	283.367	106.376	167.568	0	411.142	17.5196	151.264	58.387	0	46.3322	3.15796
HF3077	10% FBS	3	39.3463	13.4565	114.332	170.878	92.1869	117.884	258.696	270.687	140.095	83.0461	54.16	633.123	256.327	65.2544	164.527	124.192	13.659	6.18108	29.4273	95.8396	49.0713	19.0528	54.0494	42.2946	22.9884	93.2181	135.505	78.6084	184.062	469.505	83.5723	19.0567	129.092	0	41.2021	138.309	38.8373	79.9907	51.1151	109.842	8.80544	4.34108	47.3305	0	34.6312	19.3866	69.9999	4.20753	0.63569	9.96771	100.909	80.661	34.0372	5.76691	282.486	332.63	106.924	163.166	0	454.095	17.1544	161.551	58.6532	0	49.957	3.09043

### Sheet: C) Signaling Pathways
Supplementary Table 1C. Signaling Pathway assignments
PI3K/Akt/mTOR	Direction		MAPK	Direction		Receptor Tyrosine Kinase (RTK)	Direction		Tyrosine Kinase downstream Signaling	Direction		Cell Survival / Apoptosis	Direction Pro-survival (+)		Cytoskeletal (Actin and Microtubule Dynamics)	Direction
pAKT_S473	+		pSrc_Y416	+		pALK_Y1586	+		pBraf_S445	+		pAKT_S473	+		pAKT_S473	+
pAKT_T308	+		pSrc_Y527	-		pKit_Y703	+		pCREB_S133	+		pAKT_T308	+		pAKT_T308	+
pAMPKa1_S485	+		pRasGRF1_S916	+		cMet	+		pELK1_S383	+		pBRaf_S445	+		pp90RSK_S380	+
pAMPKb1_S108	-		pCRaf_S259	-		EGFR	+		pERK_T202/Y204	+		pBcl2_S70	+		pSTAT3_S727	+
Cyclin D1	+		pCRaf_S338	+		pEGFR_Y1068	+		pFAK_Y576/Y577	+		pCRaf_S338	+		pFAK_Y576/Y577	+
pGSK3a/b_S21/S9	+		pBraf_S445	+		pEGFR_Y1173	+		pIRS1_S616	-		pCREB_S133	+		pLIMK1/2_T508/T505	+
pIRS1_S616	+		pMEK1/2_S217/S221	+		pErBb2_Y1248	+		pMDM2_S166	+		pERK_T202/Y204	+		pMEK1/2_S217/S221	+
pmTOR_S2448	+		pERK_T202/Y204	+		pErBb3_Y1289	+		pMEK1/2_S217/S221	+		pFKHR_S256	+		pPAK1_S199/S204_pPAK2_S192/S197	+
pp70_S6K_T412	+		pp90_RSK_S380	+		pIGF1R/_Y1134/Y1136_pIR_Y1150/Y1151	+		pmTOR_S2448	+		pNFkB-p65_S535	+		pPaxillin_Y118	+
pRPS6_S235/S236	+		pGSK3a/b_S21/S9	+		pMet_Y1234/Y1235	+		p53	+		p53	+		pPLCg1_Y783	+
pRPS6_S240/S244	+		pJNK/MAPK8_T183/Y185	+		pPDGFRa_Y754	+		pp70_S6K_T412	+		pp90_RSK_S380	+		pRasGRF1_S916	+
pSGK1_S78	+		pP38/MAPK14_T180/Y182	+		pPDGFRb_Y716	+		pPaxillin_Y118	+		pJNK/MAPK8_T183/Y185	+		pSHC_Y317	+
pMDM2_S166	+		pELK1_S383	+		pRet_Y905	+		pPKCa/b_T638/T641	+		pSTAT3_S727	+		pSrc_Y416	+
pp90_RSK_S380	+		pIRS1_S616	-		pRon_Y1353	+		pPLCg1_Y783	+		CC3_cleaved_D175	-		pSrc_Y527	-
PTEN	-		pSTAT3_S727	+		pVEGFR2_Y1175	+		pJNK/MAPK8_T183/Y185	+		pCofillin_S3	-		pCofilin_S3	-
pPTEN_S380	+		pCREB_S133	+		pVEGFR2_Y996	+		pSGK1_S78	+		LC3B	-
			pcPLA2_S505	+					pSHC_Y317	+		PARP_cleaved_D214	-
			pPLCg1_Y783	+					pSrc_Y416	+		PTEN	-
									pSrc_Y527	-		pPTEN_S380	-
									pStat3_S727	+		pRaf_S259	-
									pStat5_Y694	+
