## Supplementary material for "Impact of genomic background and developmental state on signaling pathways and response to therapy in glioblastoma patient-derived cells": S2 Table

### Sheet: A) HF2303 CSC vs SDC
Supplementary Table 2A. Differentially expressed gene lists - HF2303 CSC vs SDC
HF2303 CSC vs SDC			HF2303 CSC vs SDC
UP in SDC (418 protein coding and 60 non-coding genes)			DOWN in SDC (239 protein coding and 260 non-coding genes)
Entrez gene ID	David Gene Name		Entrez gene ID	David Gene Name
19	ATP binding cassette subfamily A member 1(ABCA1)		10449	acetyl-CoA acyltransferase 2(ACAA2)
10257	ATP binding cassette subfamily C member 4(ABCC4)		39	acetyl-CoA acetyltransferase 2(ACAT2)
11057	abhydrolase domain containing 2, acylglycerol lipase(ABHD2)		2180	acyl-CoA synthetase long chain family member 1(ACSL1)
27	ABL proto-oncogene 2, non-receptor tyrosine kinase(ABL2)		170692	ADAM metallopeptidase with thrombospondin type 1 motif 18(ADAMTS18)
58527	ABRA C-terminal like(ABRACL)		56999	ADAM metallopeptidase with thrombospondin type 1 motif 9(ADAMTS9)
79611	acyl-CoA synthetase short chain family member 3(ACSS3)		148	adrenoceptor alpha 1A(ADRA1A)
8038	ADAM metallopeptidase domain 12(ADAM12)		9465	A-kinase anchoring protein 7(AKAP7)
9508	ADAM metallopeptidase with thrombospondin type 1 motif 3(ADAMTS3)		208	AKT serine/threonine kinase 2(AKT2)
119	adducin 2(ADD2)		23452	angiopoietin like 2(ANGPTL2)
146	adrenoceptor alpha 1D(ADRA1D)		361	aquaporin 4(AQP4)
60312	actin filament associated protein 1(AFAP1)		23237	activity regulated cytoskeleton associated protein(ARC)
183	angiotensinogen(AGT)		339231	ADP ribosylation factor like GTPase 16(ARL16)
23382	adenosylhomocysteinase like 2(AHCYL2)		440	asparagine synthetase (glutamine-hydrolyzing)(ASNS)
113146	AHNAK nucleoprotein 2(AHNAK2)		468	activating transcription factor 4(ATF4)
83543	allograft inflammatory factor 1 like(AIF1L)		84971	autophagy related 4D cysteine peptidase(ATG4D)
9590	A-kinase anchoring protein 12(AKAP12)		84239	ATPase 13A4(ATP13A4)
9472	A-kinase anchoring protein 6(AKAP6)		506	ATP synthase F1 subunit beta(ATP5F1B)
8574	aldo-keto reductase family 7 member A2(AKR7A2)		513	ATP synthase F1 subunit delta(ATP5F1D)
272	adenosine monophosphate deaminase 3(AMPD3)		518	ATP synthase membrane subunit c locus 3(ATP5MC3)
287	ankyrin 2(ANK2)		539	ATP synthase peripheral stalk subunit OSCP(ATP5PO)
57763	ankyrin repeat family A member 2(ANKRA2)		93010	UDP-GlcNAc:betaGal beta-1,3-N-acetylglucosaminyltransferase 7(B3GNT7)
301	annexin A1(ANXA1)		652	bone morphogenetic protein 4(BMP4)
302	annexin A2(ANXA2)		719	complement C3a receptor 1(C3AR1)
147495	APC down-regulated 1(APCDD1)		285382	chromosome 3 open reading frame 70(C3orf70)
334	amyloid beta precursor like protein 2(APLP2)		401097	chromosome 3 open reading frame 80(C3orf80)
358	aquaporin 1 (Colton blood group)(AQP1)		79839	coiled-coil domain containing 102B(CCDC102B)
57569	Rho GTPase activating protein 20(ARHGAP20)		11007	coiled-coil domain containing 85B(CCDC85B)
10124	ADP ribosylation factor like GTPase 4A(ARL4A)		4856	cellular communication network factor 3(CCN3)
10095	actin related protein 2/3 complex subunit 1B(ARPC1B)		10694	chaperonin containing TCP1 subunit 8(CCT8)
27106	arrestin domain containing 2(ARRDC2)		51286	cell cycle exit and neuronal differentiation 1(CEND1)
57561	arrestin domain containing 3(ARRDC3)		10715	ceramide synthase 1(CERS1)
416	arylsulfatase F(ARSF)		1152	creatine kinase B(CKB)
340075	arylsulfatase family member I(ARSI)		9071	claudin 10(CLDN10)
23400	ATPase cation transporting 13A2(ATP13A2)		1307	collagen type XVI alpha 1 chain(COL16A1)
482	ATPase Na+/K+ transporting subunit beta 2(ATP1B2)		1345	cytochrome c oxidase subunit 6C(COX6C)
493	ATPase plasma membrane Ca2+ transporting 4(ATP2B4)		1349	cytochrome c oxidase subunit 7B(COX7B)
5205	ATPase phospholipid transporting 8B1(ATP8B1)		221184	copine 2(CPNE2)
10079	ATPase phospholipid transporting 9A (putative)(ATP9A)		1382	cellular retinoic acid binding protein 2(CRABP2)
8708	beta-1,3-galactosyltransferase 1(B3GALT1)		7852	C-X-C motif chemokine receptor 4(CXCR4)
79870	BAALC binder of MAP3K1 and KLF4(BAALC)		1537	cytochrome c1(CYC1)
9531	BAG cochaperone 3(BAG3)		54205	cytochrome c, somatic(CYCS)
25805	BMP and activin membrane bound inhibitor(BAMBI)		1595	cytochrome P450 family 51 subfamily A member 1(CYP51A1)
604	BCL6 transcription repressor(BCL6)		81553	CYFIP related Rac1 interactor A(CYRIA)
607	BCL9 transcription coactivator(BCL9)		51181	dicarbonyl and L-xylulose reductase(DCXR)
55859	brain expressed X-linked 1(BEX1)		1718	24-dehydrocholesterol reductase(DHCR24)
56271	brain expressed X-linked 4(BEX4)		1717	7-dehydrocholesterol reductase(DHCR7)
89927	bMERB domain containing 1(BMERB1)		148252	DIRAS family GTPase 1(DIRAS1)
649	bone morphogenetic protein 1(BMP1)		10682	EBP cholestenol delta-isomerase(EBP)
684	bone marrow stromal cell antigen 2(BST2)		79180	EF-hand domain family member D2(EFHD2)
694	BTG anti-proliferation factor 1(BTG1)		2006	elastin(ELN)
11149	blood vessel epicardial substance(BVES)		54898	ELOVL fatty acid elongase 2(ELOVL2)
114897	C1q and TNF related 1(C1QTNF1)		2049	EPH receptor B3(EPHB3)
114904	C1q and TNF related 6(C1QTNF6)		2101	estrogen related receptor alpha(ESRRA)
715	complement C1r(C1R)		2170	fatty acid binding protein 3(FABP3)
51279	complement C1r subcomponent like(C1RL)		2173	fatty acid binding protein 7(FABP7)
760	carbonic anhydrase 2(CA2)		220382	family with sequence similarity 181 member B(FAM181B)
761	carbonic anhydrase 3(CA3)		2222	farnesyl-diphosphate farnesyltransferase 1(FDFT1)
781	calcium voltage-gated channel auxiliary subunit alpha2delta 1(CACNA2D1)		9638	fasciculation and elongation protein zeta 1(FEZ1)
23705	cell adhesion molecule 1(CADM1)		2275	four and a half LIM domains 3(FHL3)
6347	C-C motif chemokine ligand 2(CCL2)		11259	filamin A interacting protein 1 like(FILIP1L)
10344	C-C motif chemokine ligand 26(CCL26)		2307	forkhead box S1(FOXS1)
960	CD44 molecule (Indian blood group)(CD44)		22844	FERM and PDZ domain containing 1(FRMPD1)
1604	CD55 molecule (Cromer blood group)(CD55)		9568	gamma-aminobutyric acid type B receptor subunit 2(GABBR2)
23580	CDC42 effector protein 4(CDC42EP4)		2619	growth arrest specific 1(GAS1)
64866	CUB domain containing protein 1(CDCP1)		2628	glycine amidinotransferase(GATM)
5218	cyclin dependent kinase 14(CDK14)		2657	growth differentiation factor 1(GDF1)
1026	cyclin dependent kinase inhibitor 1A(CDKN1A)		2766	guanosine monophosphate reductase(GMPR)
1052	CCAAT enhancer binding protein delta(CEBPD)		59345	G protein subunit beta 4(GNB4)
9620	cadherin EGF LAG seven-pass G-type receptor 1(CELSR1)		2788	G protein subunit gamma 7(GNG7)
1116	chitinase 3 like 1(CHI3L1)		2805	glutamic-oxaloacetic transaminase 1(GOT1)
10752	cell adhesion molecule L1 like(CHL1)		2812	glycoprotein Ib platelet subunit beta(GP1BB)
9069	claudin 12(CLDN12)		2897	glutamate ionotropic receptor kainate type subunit 1(GRIK1)
79827	CXADR like membrane protein(CLMP)		3006	H1.2 linker histone, cluster member(H1-2)
64084	calsyntenin 2(CLSTN2)		3007	H1.3 linker histone, cluster member(H1-3)
1265	calponin 2(CNN2)		3008	H1.4 linker histone, cluster member(H1-4)
1268	cannabinoid receptor 1(CNR1)		3009	H1.5 linker histone, cluster member(H1-5)
1278	collagen type I alpha 2 chain(COL1A2)		8336	H2A clustered histone 17(H2AC17)
1282	collagen type IV alpha 1 chain(COL4A1)		85235	H2A clustered histone 12(H2AC12)
1287	collagen type IV alpha 5 chain(COL4A5)		8329	H2A clustered histone 13(H2AC13)
1288	collagen type IV alpha 6 chain(COL4A6)		8331	H2A clustered histone 14(H2AC14)
1362	carboxypeptidase D(CPD)		8332	H2A clustered histone 16(H2AC16)
8895	copine 3(CPNE3)		8336	H2A clustered histone 17(H2AC17)
200407	cellular repressor of E1A stimulated genes 2(CREG2)		8337	H2A clustered histone 18(H2AC18)
1435	colony stimulating factor 1(CSF1)		723790	H2A clustered histone 19(H2AC19)
5476	cathepsin A(CTSA)		8338	H2A clustered histone 20(H2AC20)
1508	cathepsin B(CTSB)		3012	H2A clustered histone 8(H2AC8)
1509	cathepsin D(CTSD)		8334	H2A clustered histone 6(H2AC6)
8722	cathepsin F(CTSF)		3013	H2A clustered histone 7(H2AC7)
1522	cathepsin Z(CTSZ)		3012	H2A clustered histone 8(H2AC8)
9547	C-X-C motif chemokine ligand 14(CXCL14)		8970	H2B clustered histone 11(H2BC11)
1534	cytochrome b561(CYB561)		85236	H2B clustered histone 12(H2BC12)
1540	CYLD lysine 63 deubiquitinase(CYLD)		8340	H2B clustered histone 13(H2BC13)
84418	cysteine rich transmembrane module containing 1(CYSTM1)		8342	H2B clustered histone 14(H2BC14)
9201	doublecortin like kinase 1(DCLK1)		8348	H2B clustered histone 17(H2BC17)
23576	dimethylarginine dimethylaminohydrolase 1(DDAH1)		3018	H2B clustered histone 3(H2BC3)
23586	RNA sensor RIG-I(RIGI)		8339	H2B clustered histone 8(H2BC8)
9249	dehydrogenase/reductase 3(DHRS3)		3017	H2B clustered histone 5(H2BC5)
9077	DIRAS family GTPase 3(DIRAS3)		8344	H2B clustered histone 6(H2BC6)
1739	discs large MAGUK scaffold protein 1(DLG1)		8343	H2B clustered histone 7(H2BC7)
1760	DM1 protein kinase(DMPK)		8339	H2B clustered histone 8(H2BC8)
23268	dynamin binding protein(DNMBP)		8345	H2B clustered histone 9(H2BC9)
1947	ephrin B1(EFNB1)		8357	H3 clustered histone 10(H3C10)
2004	ETS transcription factor ELK3(ELK3)		8354	H3 clustered histone 11(H3C11)
22936	elongation factor for RNA polymerase II 2(ELL2)		8356	H3 clustered histone 12(H3C12)
60481	ELOVL fatty acid elongase 5(ELOVL5)		653604	H3 clustered histone 13(H3C13)
2012	epithelial membrane protein 1(EMP1)		126961	H3 clustered histone 14(H3C14)
23052	endonuclease domain containing 1(ENDOD1)		8968	H3 clustered histone 7(H3C7)
23136	erythrocyte membrane protein band 4.1 like 3(EPB41L3)		8359	H4 clustered histone 1(H4C1)
2048	EPH receptor B2(EPHB2)		8368	H4 clustered histone 13(H4C13)
51752	endoplasmic reticulum aminopeptidase 1(ERAP1)		8366	H4 clustered histone 2(H4C2)
64167	endoplasmic reticulum aminopeptidase 2(ERAP2)		8364	H4 clustered histone 3(H4C3)
90459	exoribonuclease 1(ERI1)		8367	H4 clustered histone 5(H4C5)
54206	ERBB receptor feedback inhibitor 1(ERRFI1)		8361	H4 clustered histone 6(H4C6)
64850	ethanolamine-phosphate phospho-lyase(ETNPPL)		8365	H4 clustered histone 8(H4C8)
2152	coagulation factor III, tissue factor(F3)		8294	H4 clustered histone 9(H4C9)
9715	family with sequence similarity 131 member B(FAM131B)		3157	3-hydroxy-3-methylglutaryl-CoA synthase 1(HMGCS1)
56975	FAM20C golgi associated secretory pathway kinase(FAM20C)		9454	homer scaffold protein 3(HOMER3)
10447	FAM3 metabolism regulating signaling molecule C(FAM3C)		3398	inhibitor of DNA binding 2(ID2)
2195	FAT atypical cadherin 1(FAT1)		3419	isocitrate dehydrogenase (NAD(+)) 3 catalytic subunit alpha(IDH3A)
114907	F-box protein 32(FBXO32)		3486	insulin like growth factor binding protein 3(IGFBP3)
2247	fibroblast growth factor 2(FGF2)		388135	inhibitory synaptic factor 1(INSYN1)
10875	fibrinogen like 2(FGL2)		3707	inositol-trisphosphate 3-kinase B(ITPKB)
2318	filamin C(FLNC)		3759	potassium inwardly rectifying channel subfamily J member 2(KCNJ2)
23767	fibronectin leucine rich transmembrane protein 3(FLRT3)		55220	kelch domain containing 8A(KLHDC8A)
64838	fibronectin type III domain containing 4(FNDC4)		29094	galectin like(LGALSL)
252995	fibronectin type III domain containing 5(FNDC5)		4041	LDL receptor related protein 5(LRP5)
8061	FOS like 1, AP-1 transcription factor subunit(FOSL1)		94030	leucine rich repeat containing 4B(LRRC4B)
257019	FERM domain containing 3(FRMD3)		388341	leucine rich repeat containing 75A(LRRC75A)
8321	frizzled class receptor 1(FZD1)		401387	leucine rich repeats and death domain containing 1(LRRD1)
8323	frizzled class receptor 6(FZD6)		221091	LRRN4 C-terminal like(LRRN4CL)
55568	polypeptide N-acetylgalactosaminyltransferase 10(GALNT10)		347731	leucine rich repeat transmembrane neuronal 3(LRRTM3)
2596	growth associated protein 43(GAP43)		4047	lanosterol synthase(LSS)
64762	GRB2 associated regulator of MAPK1 subtype 1(GAREM1)		28986	MAGE family member H1(MAGEH1)
2650	glucosaminyl (N-acetyl) transferase 1(GCNT1)		256691	MAM domain containing 2(MAMDC2)
2720	galactosidase beta 1(GLB1)		4133	microtubule associated protein 2(MAP2)
2752	glutamate-ammonia ligase(GLUL)		25840	thiol methyltransferase 1A(TMT1A)
2799	glucosamine (N-acetyl)-6-sulfatase(GNS)		4237	microfibril associated protein 2(MFAP2)
2863	G protein-coupled receptor 39(GPR39)		54842	major facilitator superfamily domain containing 6(MFSD6)
10936	G protein-coupled receptor 75(GPR75)		4256	matrix Gla protein(MGP)
2887	growth factor receptor bound protein 10(GRB10)		29088	mitochondrial ribosomal protein L15(MRPL15)
9687	growth regulating estrogen receptor binding 1(GREB1)		692094	microseminoprotein, prostate associated(MSMP)
2899	glutamate ionotropic receptor kainate type subunit 3(GRIK3)		4504	metallothionein 3(MT3)
2896	granulin precursor(GRN)		10797	methylenetetrahydrofolate dehydrogenase (NADP+ dependent) 2, methenyltetrahydrofolate cyclohydrolase(MTHFD2)
23199	Gse1 coiled-coil protein(GSE1)		100462977	MT-RNR2 like 1 (pseudogene)(MTRNR2L1)
610	hyperpolarization activated cyclic nucleotide gated potassium and sodium channel 2(HCN2)		100463488	MT-RNR2 like 10 (pseudogene)(MTRNR2L10)
3280	hes family bHLH transcription factor 1(HES1)		100463498	MT-RNR2 like 12 (pseudogene)(MTRNR2L12)
54626	hes family bHLH transcription factor 2(HES2)		100462983	MT-RNR2 like 3 (pseudogene)(MTRNR2L3)
3074	hexosaminidase subunit beta(HEXB)		100463285	MT-RNR2 like 4 (pseudogene)(MTRNR2L4)
28996	homeodomain interacting protein kinase 2(HIPK2)		100463482	MT-RNR2 like 6 (pseudogene)(MTRNR2L6)
3106	major histocompatibility complex, class I, B(HLA-B)		100463486	MT-RNR2 like 8 (pseudogene)(MTRNR2L8)
3107	major histocompatibility complex, class I, C(HLA-C)		92154	MTSS I-BAR domain containing 2(MTSS2)
3133	major histocompatibility complex, class I, E(HLA-E)		57509	microtubule associated scaffold protein 1(MTUS1)
3159	high mobility group AT-hook 1(HMGA1)		4597	mevalonate diphosphate decarboxylase(MVD)
3162	heme oxygenase 1(HMOX1)		4605	MYB proto-oncogene like 2(MYBL2)
9455	homer scaffold protein 2(HOMER2)		4613	MYCN proto-oncogene, bHLH transcription factor(MYCN)
3241	hippocalcin like 1(HPCAL1)		4625	myosin heavy chain 7(MYH7)
3383	intercellular adhesion molecule 1(ICAM1)		57462	myogenesis regulating glycosidase (putative)(MYORG)
3397	inhibitor of DNA binding 1(ID1)		374383	natural killer cell cytotoxicity receptor 3 ligand 1(NCR3LG1)
389792	immediate early response 5 like(IER5L)		10397	N-myc downstream regulated 1(NDRG1)
10437	IFI30 lysosomal thiol reductase(IFI30)		57447	NDRG family member 2(NDRG2)
10561	interferon induced protein 44(IFI44)		29078	NADH:ubiquinone oxidoreductase complex assembly factor 4(NDUFAF4)
2537	interferon alpha inducible protein 6(IFI6)		4715	NADH:ubiquinone oxidoreductase subunit B9(NDUFB9)
3433	interferon induced protein with tetratricopeptide repeats 2(IFIT2)		63973	neurogenin 2(NEUROG2)
3437	interferon induced protein with tetratricopeptide repeats 3(IFIT3)		23530	nicotinamide nucleotide transhydrogenase(NNT)
8519	interferon induced transmembrane protein 1(IFITM1)		255743	nephronectin(NPNT)
10581	interferon induced transmembrane protein 2(IFITM2)		64943	5'-nucleotidase domain containing 2(NT5DC2)
10410	interferon induced transmembrane protein 3(IFITM3)		254552	nudix hydrolase 8(NUDT8)
10643	insulin like growth factor 2 mRNA binding protein 3(IGF2BP3)		26471	nuclear protein 1, transcriptional regulator(NUPR1)
3488	insulin like growth factor binding protein 5(IGFBP5)		11247	neurexophilin 4(NXPH4)
3489	insulin like growth factor binding protein 6(IGFBP6)		84033	obscurin, cytoskeletal calmodulin and titin-interacting RhoGEF(OBSCN)
3597	interleukin 13 receptor subunit alpha 1(IL13RA1)		169611	olfactomedin like 2A(OLFML2A)
3556	interleukin 1 receptor accessory protein(IL1RAP)		116448	oligodendrocyte transcription factor 1(OLIG1)
10379	interferon regulatory factor 9(IRF9)		10215	oligodendrocyte transcription factor 2(OLIG2)
8660	insulin receptor substrate 2(IRS2)		110117499	P3R3URF-PIK3R3 readthrough(P3R3URF-PIK3R3)
9636	ISG15 ubiquitin like modifier(ISG15)		5121	Purkinje cell protein 4(PCP4)
3675	integrin subunit alpha 3(ITGA3)		5155	platelet derived growth factor subunit B(PDGFB)
3655	integrin subunit alpha 6(ITGA6)		56034	platelet derived growth factor C(PDGFC)
3696	integrin subunit beta 8(ITGB8)		81572	p53 and DNA damage regulated 1(PDRG1)
3716	Janus kinase 1(JAK1)		55529	phosphatidylinositol-4,5-bisphosphate 4-phosphatase 2(PIP4P2)
115207	potassium channel tetramerization domain containing 12(KCTD12)		79666	pleckstrin homology and FYVE domain containing 2(PLEKHF2)
3791	kinase insert domain receptor(KDR)		10769	polo like kinase 2(PLK2)
9729	KIAA0408(KIAA0408)		100527963	PMF1-BGLAP readthrough(PMF1-BGLAP)
57648	KIAA1522(KIAA1522)		10842	protein phosphatase 1 regulatory subunit 17(PPP1R17)
22920	kinesin associated protein 3(KIFAP3)		5547	prolylcarboxypeptidase(PRCP)
688	KLF transcription factor 5(KLF5)		5577	protein kinase cAMP-dependent type II regulatory subunit beta(PRKAR2B)
687	KLF transcription factor 9(KLF9)		29968	phosphoserine aminotransferase 1(PSAT1)
11275	kelch like family member 2(KLHL2)		2185	protein tyrosine kinase 2 beta(PTK2B)
3914	laminin subunit beta 3(LAMB3)		5763	parathymosin(PTMS)
143903	layilin(LAYN)		5831	pyrroline-5-carboxylate reductase 1(PYCR1)
8861	LIM domain binding 1(LDB1)		23475	quinolinate phosphoribosyltransferase(QPRT)
3959	galectin 3 binding protein(LGALS3BP)		9771	Rap guanine nucleotide exchange factor 5(RAPGEF5)
3976	LIF interleukin 6 family cytokine(LIF)		9770	Ras association domain family member 2(RASSF2)
22998	LIM and calponin homology domains 1(LIMCH1)		116362	retinol binding protein 7(RBP7)
3984	LIM domain kinase 1(LIMK1)		285704	repulsive guidance molecule BMP co-receptor b(RGMB)
3988	lipase A, lysosomal acid type(LIPA)		9827	RGP1 homolog, RAB6A GEF complex partner 1(RGP1)
9516	lipopolysaccharide induced TNF factor(LITAF)		57381	ras homolog family member J(RHOJ)
4005	LIM domain only 2(LMO2)		149603	ring finger protein 187(RNF187)
84171	lysyl oxidase like 4(LOXL4)		79680	retrotransposon Gag like 10(RTL10)
151354	LRAT domain containing 1(LRATD1)		349667	reticulon 4 receptor like 2(RTN4RL2)
57631	leucine rich repeats and calponin homology domain containing 2(LRCH2)		89958	suppressor APC domain containing 2(SAPCD2)
4040	LDL receptor related protein 6(LRP6)		6386	syndecan binding protein(SDCBP)
4052	latent transforming growth factor beta binding protein 1(LTBP1)		9037	semaphorin 5A(SEMA5A)
4054	latent transforming growth factor beta binding protein 3(LTBP3)		5413	septin 5(SEPTIN5)
4065	lymphocyte antigen 75(LY75)		347735	serine incorporator 2(SERINC2)
100526664	LY75-CD302 readthrough(LY75-CD302)		5176	serpin family F member 1(SERPINF1)
116372	LY6/PLAUR domain containing 1(LYPD1)		119559	sideroflexin 4(SFXN4)
11178	leucine zipper tumor suppressor 1(LZTS1)		53358	SHC adaptor protein 3(SHC3)
4081	mab-21 like 1(MAB21L1)		6472	serine hydroxymethyltransferase 2(SHMT2)
4118	mal, T cell differentiation protein(MAL)		357	shroom family member 2(SHROOM2)
4121	mannosidase alpha class 1A member 1(MAN1A1)		283652	solute carrier family 24 member 5(SLC24A5)
57134	mannosidase alpha class 1C member 1(MAN1C1)		788	solute carrier family 25 member 20(SLC25A20)
4124	mannosidase alpha class 2A member 1(MAN2A1)		291	solute carrier family 25 member 4(SLC25A4)
4131	microtubule associated protein 1B(MAP1B)		114134	solute carrier family 2 member 13(SLC2A13)
4217	mitogen-activated protein kinase kinase kinase 5(MAP3K5)		8140	solute carrier family 7 member 5(SLC7A5)
9448	mitogen-activated protein kinase kinase kinase kinase 4(MAP4K4)		23428	solute carrier family 7 member 8(SLC7A8)
10982	microtubule associated protein RP/EB family member 2(MAPRE2)		6604	SWI/SNF related, matrix associated, actin dependent regulator of chromatin, subfamily d, member 3(SMARCD3)
90411	multiple coagulation factor deficiency 2, ER cargo receptor complex subunit(MCFD2)		30812	SRY-box transcription factor 8(SOX8)
4192	midkine(MDK)		80320	Sp6 transcription factor(SP6)
79006	meteorin, glial cell differentiation regulator(METRN)		6713	squalene epoxidase(SQLE)
4240	milk fat globule EGF and factor V/VIII domain containing(MFGE8)		10402	ST3 beta-galactoside alpha-2,3-sialyltransferase 6(ST3GAL6)
100532736	MICOS10-NBL1 readthrough(MICOS10-NBL1)		27090	ST6 N-acetylgalactosaminide alpha-2,6-sialyltransferase 4(ST6GALNAC4)
55793	MINDY lysine 48 deubiquitinase 1(MINDY1)		23075	switching B cell complex subunit SWAP70(SWAP70)
4300	MLLT3 super elongation complex subunit(MLLT3)		23336	synemin(SYNM)
4311	membrane metalloendopeptidase(MME)		54997	tescalcin(TESC)
26002	monooxygenase DBH like 1(MOXD1)		7089	TLE family member 2, transcriptional corepressor(TLE2)
9902	mannose receptor C type 2(MRC2)		166	TLE family member 5, transcriptional modulator(TLE5)
4493	metallothionein 1E(MT1E)		9874	tousled like kinase 1(TLK1)
4502	metallothionein 2A(MT2A)		387890	transmembrane protein 233(TMEM233)
9961	major vault protein(MVP)		79041	transmembrane protein 38A(TMEM38A)
4599	MX dynamin like GTPase 1(MX1)		55092	transmembrane protein 51(TMEM51)
138151	NACC family member 2(NACC2)		57761	tribbles pseudokinase 3(TRIB3)
10135	nicotinamide phosphoribosyltransferase(NAMPT)		9865	TLR4 interactor with leucine rich repeats(TRIL)
89796	neuron navigator 1(NAV1)		7277	tubulin alpha 4a(TUBA4A)
4681	NBL1, DAN family BMP antagonist(NBL1)		91373	UDP-N-acetylglucosamine pyrophosphorylase 1 like 1(UAP1L1)
57552	neutral cholesterol ester hydrolase 1(NCEH1)		7345	ubiquitin C-terminal hydrolase L1(UCHL1)
25945	nectin cell adhesion molecule 3(NECTIN3)		23302	WSC domain containing 1(WSCD1)
10783	NIMA related kinase 6(NEK6)		55702	YJU2 splicing factor homolog(YJU2)
81831	neuropilin and tolloid like 2(NETO2)		64397	zinc finger protein 106(ZNF106)
116496	niban apoptosis regulator 1(NIBAN1)		51222	zinc finger protein 219(ZNF219)
79570	sodium/potassium transporting ATPase interacting 1(NKAIN1)
22871	neuroligin 1(NLGN1)		806	calmodulin 2 pseudogene 2(CALM2P2)
4828	neuromedin B(NMB)		645317	coiled-coil-helix-coiled-coil-helix domain containing 2 pseudogene 6(CHCHD2P6)
23057	nicotinamide nucleotide adenylyltransferase 2(NMNAT2)		285849	COX6A1 pseudogene 2(COX6A1P2)
4843	nitric oxide synthase 2(NOS2)		157317	CYCS pseudogene 55(CYCSP55)
4853	notch receptor 2(NOTCH2)		133283	eukaryotic translation elongation factor 1 alpha 1 pseudogene 13(EEF1A1P13)
10577	NPC intracellular cholesterol transporter 2(NPC2)		158078	eukaryotic translation elongation factor 1 alpha 1 pseudogene 5(EEF1A1P5)
4886	neuropeptide Y receptor Y1(NPY1R)		221838	eukaryotic translation elongation factor 1 alpha 1 pseudogene 6(EEF1A1P6)
4889	neuropeptide Y receptor Y5(NPY5R)		107986809	ELN antisense RNA 1(ELN-AS1)
7025	nuclear receptor subfamily 2 group F member 1(NR2F1)		2025	enolase 1 pseudogene 1(ENO1P1)
4897	neuronal cell adhesion molecule(NRCAM)		2616	glyceraldehyde-3-phosphate dehydrogenase pseudogene 1(GAPDHP1)
8204	nuclear receptor interacting protein 1(NRIP1)		389849	glyceraldehyde 3 phosphate dehydrogenase pseudogene 65(GAPDHP65)
8829	neuropilin 1(NRP1)		106144529	GRPEL2 antisense RNA 1(GRPEL2-AS1)
51559	5'-nucleotidase domain containing 3(NT5DC3)		644914	H3 histone pseudogene 16(H3P16)
4907	5'-nucleotidase ecto(NT5E)		352965	major histocompatibility complex, class I, U (pseudogene)(HLA-U)
4922	neurotensin(NTS)		728632	high mobility group nucleosomal binding domain 2 pseudogene 3(HMGN2P3)
4939	2'-5'-oligoadenylate synthetase 2(OAS2)		319134	heterogeneous nuclear ribonucleoprotein U pseudogene 1(HNRNPUP1)
4940	2'-5'-oligoadenylate synthetase 3(OAS3)		102724360	HOMER3 antisense RNA 1(HOMER3-AS1)
79627	opioid growth factor receptor like 1(OGFRL1)		100302157	microRNA 1185-1(MIR1185-1)
10439	olfactomedin 1(OLFM1)		100422837	microRNA 1193(MIR1193)
56944	olfactomedin like 3(OLFML3)		100422885	microRNA 1244-2(MIR1244-2)
9180	oncostatin M receptor(OSMR)		100422872	microRNA 1244-3(MIR1244-3)
11252	protein kinase C and casein kinase substrate in neurons 2(PACSIN2)		103504734	microRNA 1244-4(MIR1244-4)
5058	p21 (RAC1) activated kinase 1(PAK1)		406912	microRNA 125b-2(MIR125B2)
54625	poly(ADP-ribose) polymerase family member 14(PARP14)		100302254	microRNA 1282(MIR1282)
143	poly(ADP-ribose) polymerase family member 4(PARP4)		100302221	microRNA 1291(MIR1291)
5101	protocadherin 9(PCDH9)		406949	microRNA 15b(MIR15B)
5118	procollagen C-endopeptidase enhancer(PCOLCE)		100126297	microRNA 300(MIR300)
26577	procollagen C-endopeptidase enhancer 2(PCOLCE2)		442914	microRNA 369(MIR369)
80310	platelet derived growth factor D(PDGFD)		494331	microRNA 382(MIR382)
8572	PDZ and LIM domain 4(PDLIM4)		100500849	microRNA 3916(MIR3916)
54704	pyruvate dehydrogenase phosphatase catalytic subunit 1(PDP1)		100500808	microRNA 3917(MIR3917)
23089	paternally expressed 10(PEG10)		100422948	microRNA 4284(MIR4284)
57162	pellino E3 ubiquitin protein ligase 1(PELI1)		100423031	microRNA 4321(MIR4321)
57161	pellino E3 ubiquitin protein ligase family member 2(PELI2)		100616436	microRNA 4449(MIR4449)
5209	6-phosphofructo-2-kinase/fructose-2,6-biphosphatase 3(PFKFB3)		100616263	microRNA 4485(MIR4485)
22822	pleckstrin homology like domain family A member 1(PHLDA1)		100616376	microRNA 4492(MIR4492)
23612	pleckstrin homology like domain family A member 3(PHLDA3)		100616439	microRNA 4658(MIR4658)
51268	pipecolic acid and sarcosine oxidase(PIPOX)		100616288	microRNA 4665(MIR4665)
5920	phospholipase A and acyltransferase 4(PLAAT4)		100616210	microRNA 4737(MIR4737)
5327	plasminogen activator, tissue type(PLAT)		100616483	microRNA 4751(MIR4751)
5329	plasminogen activator, urokinase receptor(PLAUR)		100616364	microRNA 4785(MIR4785)
5352	procollagen-lysine,2-oxoglutarate 5-dioxygenase 2(PLOD2)		619555	microRNA 487a(MIR487A)
8613	phospholipid phosphatase 3(PLPP3)		100847073	microRNA 5090(MIR5090)
9890	phospholipid phosphatase related 4(PLPPR4)		100847079	microRNA 5193(MIR5193)
5359	phospholipid scramblase 1(PLSCR1)		664612	microRNA 539(MIR539)
5360	phospholipid transfer protein(PLTP)		100126335	microRNA 543(MIR543)
5420	podocalyxin like(PODXL)		693221	microRNA 636(MIR636)
57804	DNA polymerase delta 4, accessory subunit(POLD4)		102465256	microRNA 6513(MIR6513)
55607	protein phosphatase 1 regulatory subunit 9A(PPP1R9A)		724024	microRNA 654(MIR654)
157285	PEAK1 related, kinase-activating pseudokinase 1(PRAG1)		102465436	microRNA 6728(MIR6728)
158471	prune homolog 2 with BCH domain(PRUNE2)		102465448	microRNA 6748(MIR6748)
5660	prosaposin(PSAP)		102466736	microRNA 6789(MIR6789)
84722	proline and serine rich coiled-coil 1(PSRC1)		102466751	microRNA 6859-1(MIR6859-1)
22949	prostaglandin reductase 1(PTGR1)		102465524	microRNA 6869(MIR6869)
5744	parathyroid hormone like hormone(PTHLH)		102466755	microRNA 6875(MIR6875)
5783	protein tyrosine phosphatase non-receptor type 13(PTPN13)		102466271	microRNA 6893(MIR6893)
5794	protein tyrosine phosphatase receptor type H(PTPRH)		407043	microRNA 7-1(MIR7-1)
5874	RAB27B, member RAS oncogene family(RAB27B)		768222	microRNA 770(MIR770)
8934	RAB29, member RAS oncogene family(RAB29)		100126321	microRNA 922(MIR922)
11031	RAB31, member RAS oncogene family(RAB31)		100126338	microRNA 937(MIR937)
26064	retinoic acid induced 14(RAI14)		107075141	MT-CO1 pseudogene 12(MTCO1P12)
5912	RAP2B, member of RAS oncogene family(RAP2B)		107075172	MT-CO1 pseudogene 40(MTCO1P40)
91608	RAS like family 10 member B(RASL10B)		107075310	MT-CO2 pseudogene 12(MTCO2P12)
11228	Ras association domain family member 8(RASSF8)		100873202	MT-CO2 pseudogene 2(MTCO2P2)
9182	Ras association domain family member 9(RASSF9)		107075270	MT-CO3 pseudogene 12(MTCO3P12)
54502	RNA binding motif protein 47(RBM47)		100293090	MT-ND4 pseudogene 12(MTND4P12)
5947	retinol binding protein 1(RBP1)		100462981	MT-RNR2 like 2 (pseudogene)(MTRNR2L2)
1827	regulator of calcineurin 1(RCAN1)		105379511	NCOR1 pseudogene 4(NCOR1P4)
5999	regulator of G protein signaling 4(RGS4)		100507459	NRSN2 antisense RNA 1(NRSN2-AS1)
9886	Rho related BTB domain containing 1(RHOBTB1)		100861517	OCIAD1 antisense RNA 1(OCIAD1-AS1)
22836	Rho related BTB domain containing 3(RHOBTB3)		100306951	PITPNA antisense RNA 1(PITPNA-AS1)
85415	rhophilin Rho GTPase binding protein 2(RHPN2)		653214	peptidylprolyl isomerase A pseudogene 22(PPIAP22)
9921	ring finger protein 10(RNF10)		134997	peptidylprolyl isomerase A pseudogene 29(PPIAP29)
7732	ring finger protein 112(RNF112)		439953	peptidylprolyl isomerase A pseudogene 31(PPIAP31)
220441	ring finger protein 152(RNF152)		100507617	protein phosphatase 1 regulatory inhibitor subunit 14B pseudogene 3(PPP1R14BP3)
6197	ribosomal protein S6 kinase A3(RPS6KA3)		106481810	RN7SK pseudogene 102(RN7SKP102)
6236	RRAD, Ras related glycolysis inhibitor and calcium channel regulator(RRAD)		106633802	RN7SK pseudogene 118(RN7SKP118)
58528	Ras related GTP binding D(RRAGD)		106480871	RN7SK pseudogene 124(RN7SKP124)
6237	RAS related(RRAS)		106479154	RN7SK pseudogene 134(RN7SKP134)
6282	S100 calcium binding protein A11(S100A11)		106635535	RN7SK pseudogene 173(RN7SKP173)
9294	sphingosine-1-phosphate receptor 2(S1PR2)		106479173	RN7SK pseudogene 175(RN7SKP175)
51435	scavenger receptor class A member 3(SCARA3)		106635536	RN7SK pseudogene 176(RN7SKP176)
949	scavenger receptor class B member 1(SCARB1)		106480888	RN7SK pseudogene 180(RN7SKP180)
23753	stromal cell derived factor 2 like 1(SDF2L1)		106479178	RN7SK pseudogene 185(RN7SKP185)
23541	SEC14 like lipid binding 2(SEC14L2)		106479180	RN7SK pseudogene 189(RN7SKP189)
23231	SEL1L family member 3(SEL1L3)		106479181	RN7SK pseudogene 193(RN7SKP193)
57190	selenoprotein N(SELENON)		106479185	RN7SK pseudogene 203(RN7SKP203)
10371	semaphorin 3A(SEMA3A)		106480473	RN7SK pseudogene 214(RN7SKP214)
1992	serpin family B member 1(SERPINB1)		106479191	RN7SK pseudogene 217(RN7SKP217)
5272	serpin family B member 9(SERPINB9)		106481818	RN7SK pseudogene 227(RN7SKP227)
5054	serpin family E member 1(SERPINE1)		106479197	RN7SK pseudogene 230(RN7SKP230)
6422	secreted frizzled related protein 1(SFRP1)		106481819	RN7SK pseudogene 243(RN7SKP243)
83442	SH3 domain binding glutamate rich protein like 3(SH3BGRL3)		106479209	RN7SK pseudogene 255(RN7SKP255)
9467	SH3 domain binding protein 5(SH3BP5)		106480458	RN7SK pseudogene 36(RN7SKP36)
399694	SHC adaptor protein 4(SHC4)		106479116	RN7SK pseudogene 48(RN7SKP48)
51246	shisa family member 5(SHISA5)		106479119	RN7SK pseudogene 55(RN7SKP55)
6494	signal-induced proliferation-associated 1(SIPA1)		106479126	RN7SK pseudogene 71(RN7SKP71)
51804	SIX homeobox 4(SIX4)		106480857	RN7SK pseudogene 79(RN7SKP79)
203427	solute carrier family 25 member 43(SLC25A43)		106479130	RN7SK pseudogene 80(RN7SKP80)
54733	solute carrier family 35 member F2(SLC35F2)		106480859	RN7SK pseudogene 86(RN7SKP86)
54978	solute carrier family 35 member F6(SLC35F6)		100873853	RN7SK pseudogene 9(RN7SKP9)
55244	solute carrier family 47 member 1(SLC47A1)		106481809	RN7SK pseudogene 90(RN7SKP90)
84679	solute carrier family 9 member A7(SLC9A7)		106479136	RN7SK pseudogene 93(RN7SKP93)
4088	SMAD family member 3(SMAD3)		106479262	RNA, 7SL, cytoplasmic 107, pseudogene(RN7SL107P)
4093	SMAD family member 9(SMAD9)		106481826	RNA, 7SL, cytoplasmic 128, pseudogene(RN7SL128P)
54498	spermine oxidase(SMOX)		106480960	RNA, 7SL, cytoplasmic 144, pseudogene(RN7SL144P)
6616	synaptosome associated protein 25(SNAP25)		106479274	RNA, 7SL, cytoplasmic 147, pseudogene(RN7SL147P)
8303	stannin(SNN)		107075319	RNA, 7SL, cytoplasmic 151, pseudogene(RN7SL151P)
6272	sortilin 1(SORT1)		106479282	RNA, 7SL, cytoplasmic 166, pseudogene(RN7SL166P)
6678	secreted protein acidic and cysteine rich(SPARC)		106480492	RNA, 7SL, cytoplasmic 181, pseudogene(RN7SL181P)
221178	spermatogenesis associated 13(SPATA13)		106479303	RNA, 7SL, cytoplasmic 220, pseudogene(RN7SL220P)
6695	SPARC (osteonectin), cwcv and kazal like domains proteoglycan 1(SPOCK1)		106479306	RNA, 7SL, cytoplasmic 230, pseudogene(RN7SL230P)
9806	SPARC (osteonectin), cwcv and kazal like domains proteoglycan 2(SPOCK2)		106479323	RNA, 7SL, cytoplasmic 277, pseudogene(RN7SL277P)
10418	spondin 1(SPON1)		106481003	RNA, 7SL, cytoplasmic 296, pseudogene(RN7SL296P)
6696	secreted phosphoprotein 1(SPP1)		378707	RNA component of signal recognition particle 7SL3(RN7SL3)
6711	spectrin beta, non-erythrocytic 1(SPTBN1)		106481004	RNA, 7SL, cytoplasmic 300, pseudogene(RN7SL300P)
8406	sushi repeat containing protein X-linked(SRPX)		106479354	RNA, 7SL, cytoplasmic 359, pseudogene(RN7SL359P)
27286	sushi repeat containing protein X-linked 2(SRPX2)		106479362	RNA, 7SL, cytoplasmic 381, pseudogene(RN7SL381P)
10610	ST6 N-acetylgalactosaminide alpha-2,6-sialyltransferase 2(ST6GALNAC2)		106479367	RNA, 7SL, cytoplasmic 394, pseudogene(RN7SL394P)
6769	SH3 and cysteine rich domain(STAC)		106479368	RNA, 7SL, cytoplasmic 396, pseudogene(RN7SL396P)
26872	STEAP family member 1(STEAP1)		106481040	RNA, 7SL, cytoplasmic 430, pseudogene(RN7SL430P)
261729	STEAP2 metalloreductase(STEAP2)		106481843	RNA, 7SL, cytoplasmic 448, pseudogene(RN7SL448P)
9263	serine/threonine kinase 17a(STK17A)		106479396	RNA, 7SL, cytoplasmic 473, pseudogene(RN7SL473P)
2040	stomatin(STOM)		106481846	RNA, 7SL, cytoplasmic 497, pseudogene(RN7SL497P)
11037	stonin 1(STON1)		6030	RNA, 7SL, cytoplasmic 4, pseudogene(RN7SL4P)
55959	sulfatase 2(SULF2)		106479408	RNA, 7SL, cytoplasmic 507, pseudogene(RN7SL507P)
8871	synaptojanin 2(SYNJ2)		106481061	RNA, 7SL, cytoplasmic 508, pseudogene(RN7SL508P)
11346	synaptopodin(SYNPO)		106479413	RNA, 7SL, cytoplasmic 521, pseudogene(RN7SL521P)
6857	synaptotagmin 1(SYT1)		106479420	RNA, 7SL, cytoplasmic 546, pseudogene(RN7SL546P)
94122	synaptotagmin like 5(SYTL5)		106479424	RNA, 7SL, cytoplasmic 555, pseudogene(RN7SL555P)
6867	transforming acidic coiled-coil containing protein 1(TACC1)		106479428	RNA, 7SL, cytoplasmic 564, pseudogene(RN7SL564P)
29114	transgelin 3(TAGLN3)		106481850	RNA, 7SL, cytoplasmic 566, pseudogene(RN7SL566P)
56849	transcription elongation factor A like 7(TCEAL7)		106481078	RNA, 7SL, cytoplasmic 573, pseudogene(RN7SL573P)
6948	transcobalamin 2(TCN2)		106479436	RNA, 7SL, cytoplasmic 585, pseudogene(RN7SL585P)
79867	tectonic family member 2(TCTN2)		106479437	RNA, 7SL, cytoplasmic 587, pseudogene(RN7SL587P)
25851	tectonin beta-propeller repeat containing 1(TECPR1)		6031	RNA, 7SL, cytoplasmic 5, pseudogene(RN7SL5P)
55603	terminal nucleotidyltransferase 5A(TENT5A)		106480521	RNA, 7SL, cytoplasmic 608, pseudogene(RN7SL608P)
7980	tissue factor pathway inhibitor 2(TFPI2)		106481852	RNA, 7SL, cytoplasmic 617, pseudogene(RN7SL617P)
7048	transforming growth factor beta receptor 2(TGFBR2)		106480523	RNA, 7SL, cytoplasmic 650, pseudogene(RN7SL650P)
7052	transglutaminase 2(TGM2)		106479464	RNA, 7SL, cytoplasmic 664, pseudogene(RN7SL664P)
7058	thrombospondin 2(THBS2)		106481104	RNA, 7SL, cytoplasmic 665, pseudogene(RN7SL665P)
7059	thrombospondin 3(THBS3)		106479468	RNA, 7SL, cytoplasmic 674, pseudogene(RN7SL674P)
7086	transketolase(TKT)		106481122	RNA, 7SL, cytoplasmic 732, pseudogene(RN7SL732P)
7099	toll like receptor 4(TLR4)		107080652	RNA, 7SL, cytoplasmic 736, pseudogene(RN7SL736P)
116441	transmembrane 4 L six family member 18(TM4SF18)		106481127	RNA, 7SL, cytoplasmic 752, pseudogene(RN7SL752P)
144404	transmembrane protein 120B(TMEM120B)		106479496	RNA, 7SL, cytoplasmic 753, pseudogene(RN7SL753P)
25907	transmembrane protein 158(TMEM158)		106481131	RNA, 7SL, cytoplasmic 767, pseudogene(RN7SL767P)
55026	transmembrane protein 255A(TMEM255A)		106479504	RNA, 7SL, cytoplasmic 778, pseudogene(RN7SL778P)
54916	transmembrane protein 260(TMEM260)		106481147	RNA, 7SL, cytoplasmic 828, pseudogene(RN7SL828P)
113452	transmembrane protein 54(TMEM54)		6034	RNA, 7SL, cytoplasmic 8, pseudogene(RN7SL8P)
144110	transmembrane protein 86A(TMEM86A)		100873476	RNA, 5S ribosomal pseudogene 216(RNA5SP216)
388121	TNF alpha induced protein 8 like 3(TNFAIP8L3)		26871	RNA, U1 small nuclear 1(RNU1-1)
51330	TNF receptor superfamily member 12A(TNFRSF12A)		26865	RNA, U1 small nuclear 27, pseudogene(RNU1-27P)
7292	TNF superfamily member 4(TNFSF4)		106480169	RNA, U1 small nuclear 67, pseudogene(RNU1-67P)
7168	tropomyosin 1(TPM1)		106481642	RNA, U2 small nuclear 27, pseudogene(RNU2-27P)
10221	tribbles pseudokinase 1(TRIB1)		106481645	RNA, U2 small nuclear 36, pseudogene(RNU2-36P)
11078	TRIO and F-actin binding protein(TRIOBP)		106480223	RNA, U2 small nuclear 59, pseudogene(RNU2-59P)
27075	tetraspanin 13(TSPAN13)		26839	RNA, U4 small nuclear 5, pseudogene(RNU4-5P)
347733	tubulin beta 2B class IIb(TUBB2B)		26831	RNA, U5A small nuclear 1(RNU5A-1)
10628	thioredoxin interacting protein(TXNIP)		26830	RNA, U5D small nuclear 1(RNU5D-1)
7296	thioredoxin reductase 1(TXNRD1)		26829	RNA, U5E small nuclear 1(RNU5E-1)
51465	ubiquitin conjugating enzyme E2 J1(UBE2J1)		26827	RNA, U6 small nuclear 1(RNU6-1)
7378	uridine phosphorylase 1(UPP1)		106866914	RNA, U6 small nuclear 1240, pseudogene(RNU6-1240P)
10090	uronyl 2-sulfotransferase(UST)		106481287	RNA, U6 small nuclear 341, pseudogene(RNU6-341P)
81671	vacuole membrane protein 1(VMP1)		106481309	RNA, U6 small nuclear 415, pseudogene(RNU6-415P)
128434	V-set and transmembrane domain containing 2 like(VSTM2L)		106481348	RNA, U6 small nuclear 529, pseudogene(RNU6-529P)
54521	WD repeat domain 44(WDR44)		106478913	RNA, U6 small nuclear 5, pseudogene(RNU6-5P)
84058	WD repeat domain 54(WDR54)		106481407	RNA, U6 small nuclear 722, pseudogene(RNU6-722P)
7477	Wnt family member 7B(WNT7B)		26863	RNA, variant U1 small nuclear 18(RNVU1-18)
10472	zinc finger and BTB domain containing 18(ZBTB18)		101954277	RNA, variant U1 small nuclear 19(RNVU1-19)
26137	zinc finger and BTB domain containing 20(ZBTB20)		115409981	RNA, variant U1 small nuclear 25(RNVU1-25)
253461	zinc finger and BTB domain containing 38(ZBTB38)		115409989	RNA, variant U1 small nuclear 29(RNVU1-29)
677	ZFP36 ring finger protein like 1(ZFP36L1)		26864	RNA, variant U1 small nuclear 7(RNVU1-7)
7739	zinc finger protein 185 with LIM domain(ZNF185)		6084	RNA, Ro60-associated Y1(RNY1)
23528	zinc finger protein 281(ZNF281)		100873805	RNY1 pseudogene 6(RNY1P6)
80818	zinc finger protein 436(ZNF436)		6085	RNA, Ro60-associated Y3(RNY3)
84858	zinc finger protein 503(ZNF503)		100379564	RNY4 pseudogene 17(RNY4P17)
168374	zinc finger protein 92(ZNF92)		284393	ribosomal protein L10 pseudogene 16(RPL10P16)
			728658	ribosomal protein L13a pseudogene 5(RPL13AP5)
157556	BAALC antisense RNA 2(BAALC-AS2)		388344	ribosomal protein L13 pseudogene 12(RPL13P12)
109729172	CD44 antisense RNA 1(CD44-AS1)		653232	ribosomal protein L15 pseudogene 3(RPL15P3)
692099	family with sequence similarity 86 member D, pseudogene(FAM86DP)		390354	ribosomal protein L18a pseudogene 3(RPL18AP3)
101929664	HORMAD2 and MTMR3 antisense RNA 1(HORMAD2-AS1)		125371	ribosomal protein L22 pseudogene 1(RPL22P1)
283416	long intergenic non-protein coding RNA 1465(LINC01465)		377381	RPL24 pseudogene 4(RPL24P4)
100507461	long intergenic non-protein coding RNA 2032(LINC02032)		646766	ribosomal protein L35 pseudogene 2(RPL35P2)
442891	microRNA 135b(MIR135B)		441246	ribosomal protein L35 pseudogene 5(RPL35P5)
406976	microRNA 199a-1(MIR199A1)		140717	ribosomal protein L37a pseudogene 1(RPL37AP1)
100313887	microRNA 2277(MIR2277)		285785	ribosomal protein L39 pseudogene 3(RPL39P3)
407010	microRNA 23a(MIR23A)		326307	ribosomal protein L3 pseudogene 4(RPL3P4)
407014	microRNA 25(MIR25)		647276	ribosomal protein L4 pseudogene 4(RPL4P4)
407018	microRNA 27a(MIR27A)		645387	ribosomal protein L6 pseudogene 27(RPL6P27)
407019	microRNA 27b(MIR27B)		326310	ribosomal protein L7a pseudogene 6(RPL7AP6)
407023	microRNA 299(MIR299)		653702	ribosomal protein L7 pseudogene 9(RPL7P9)
100422904	microRNA 3193(MIR3193)		220717	ribosomal protein lateral stalk subunit P0 pseudogene 6(RPLP0P6)
442898	microRNA 324(MIR324)		729236	ribosomal protein S13 pseudogene 2(RPS13P2)
100500828	microRNA 3619(MIR3619)		92682	ribosomal protein S15a pseudogene 1(RPS15AP1)
574434	microRNA 410(MIR410)		401019	ribosomal protein S15 pseudogene 4(RPS15P4)
100422914	microRNA 4253(MIR4253)		643358	RPS27A pseudogene 16(RPS27AP16)
100423028	microRNA 4254(MIR4254)		145767	RPS3A pseudogene 6(RPS3AP6)
100422894	microRNA 4260(MIR4260)		388363	ribosomal protein S7 pseudogene 1(RPS7P1)
100616367	microRNA 4467(MIR4467)		677681	small Cajal body-specific RNA 20(SCARNA20)
100616194	microRNA 4477b(MIR4477B)		677776	small Cajal body-specific RNA 8(SCARNA8)
100616406	microRNA 4521(MIR4521)		100507303	small nucleolar RNA host gene 19(SNHG19)
100616116	microRNA 4648(MIR4648)		677792	small nucleolar RNA, H/ACA box 1(SNORA1)
100616396	microRNA 4712(MIR4712)		677806	small nucleolar RNA, H/ACA box 20(SNORA20)
100616256	microRNA 4721(MIR4721)		619505	small nucleolar RNA, H/ACA box 21(SNORA21)
664616	microRNA 487b(MIR487B)		677809	small nucleolar RNA, H/ACA box 24(SNORA24)
574454	microRNA 496(MIR496)		684959	small nucleolar RNA, H/ACA box 25(SNORA25)
100847026	microRNA 5006(MIR5006)		677815	small nucleolar RNA, H/ACA box 2C(SNORA2C)
574506	microRNA 503(MIR503)		677828	small nucleolar RNA, H/ACA box 47(SNORA47)
693158	microRNA 573(MIR573)		677833	small nucleolar RNA, H/ACA box 54(SNORA54)
693175	microRNA 590(MIR590)		109617007	small nucleolar RNA, H/ACA box 63E(SNORA63E)
693208	microRNA 623(MIR623)		109617010	small nucleolar RNA, H/ACA box 77B(SNORA77B)
693233	microRNA 648(MIR648)		677846	small nucleolar RNA, H/ACA box 80A(SNORA80A)
102465974	microRNA 6719(MIR6719)		109616999	small nucleolar RNA, H/ACA box 80D(SNORA80D)
102466191	microRNA 6736(MIR6736)		100124534	small nucleolar RNA, H/ACA box 84(SNORA84)
102465481	microRNA 6802(MIR6802)		677798	small nucleolar RNA, H/ACA box 9(SNORA9)
102465511	microRNA 6848(MIR6848)		767563	small nucleolar RNA, C/D box 113-3(SNORD113-3)
102466912	microRNA 6871(MIR6871)		767569	small nucleolar RNA, C/D box 113-9(SNORD113-9)
100313843	microRNA 711(MIR711)		767577	small nucleolar RNA, C/D box 114-1(SNORD114-1)
102465834	microRNA 7844(MIR7844)		767589	small nucleolar RNA, C/D box 114-11(SNORD114-11)
407050	microRNA 93(MIR93)		767591	small nucleolar RNA, C/D box 114-13(SNORD114-13)
4500	metallothionein 1L, pseudogene(MT1L)		767592	small nucleolar RNA, C/D box 114-14(SNORD114-14)
439949	PRKCQ antisense RNA 1(PRKCQ-AS1)		767578	small nucleolar RNA, C/D box 114-2(SNORD114-2)
150381	PRR34 antisense RNA 1(PRR34-AS1)		767609	small nucleolar RNA, C/D box 114-28(SNORD114-28)
106481123	RNA, 7SL, cytoplasmic 737, pseudogene(RN7SL737P)		767583	small nucleolar RNA, C/D box 114-7(SNORD114-7)
100873578	RNA, 5S ribosomal pseudogene 304(RNA5SP304)		100033413	small nucleolar RNA, C/D box 116-1(SNORD116-1)
100873832	RNA, U5E small nuclear 6, pseudogene(RNU5E-6P)		100033424	small nucleolar RNA, C/D box 116-12(SNORD116-12)
106479618	RNA, U6 small nuclear 118, pseudogene(RNU6-118P)		26822	small nucleolar RNA, C/D box 14A(SNORD14A)
106480411	RNA, U6 small nuclear 1330, pseudogene(RNU6-1330P)		9304	small nucleolar RNA, C/D box 22(SNORD22)
103625684	RNA, U6 small nuclear 2(RNU6-2)		9303	small nucleolar RNA, C/D box 25(SNORD25)
106478914	RNA, U6 small nuclear 4, pseudogene(RNU6-4P)		9300	small nucleolar RNA, C/D box 28(SNORD28)
106480750	RNA, U6 small nuclear 60, pseudogene(RNU6-60P)		84546	small nucleolar RNA, C/D box 35B(SNORD35B)
106481383	RNA, U6 small nuclear 638, pseudogene(RNU6-638P)		26815	small nucleolar RNA, C/D box 36A(SNORD36A)
106479089	RNA, U7 small nuclear 171 pseudogene(RNU7-171P)		780851	small nucleolar RNA, C/D box 3A(SNORD3A)
677780	small Cajal body-specific RNA 11(SCARNA11)		26851	small nucleolar RNA, C/D box 3B-1(SNORD3B-1)
619383	small Cajal body-specific RNA 9(SCARNA9)		780852	small nucleolar RNA, C/D box 3B-2(SNORD3B-2)
104326058	SMAD1 antisense RNA 1(SMAD1-AS1)		26800	small nucleolar RNA, C/D box 49A(SNORD49A)
109617000	small nucleolar RNA, H/ACA box 11F(SNORA11F)		692088	small nucleolar RNA, C/D box 50B(SNORD50B)
109617004	small nucleolar RNA, H/ACA box 35B(SNORA35B)		109617012	small nucleolar RNA, C/D box 53B(SNORD53B)
574040	small nucleolar RNA, H/ACA box 6(SNORA6)		26795	small nucleolar RNA, C/D box 54(SNORD54)
109617006	small nucleolar RNA, H/ACA box 63B(SNORA63B)		26785	small nucleolar RNA, C/D box 63(SNORD63)
100379132	small nucleolar RNA, H/ACA box 70G(SNORA70G)		109617013	small nucleolar RNA, C/D box 63B(SNORD63B)
594837	small nucleolar RNA, C/D box 101(SNORD101)		692202	small nucleolar RNA, C/D box 88A(SNORD88A)
91380	small nucleolar RNA, C/D box 107(SNORD107)		692053	small nucleolar RNA, C/D box 9(SNORD9)
692058	small nucleolar RNA, C/D box 11(SNORD11)		619570	small nucleolar RNA, C/D box 95(SNORD95)
767561	small nucleolar RNA, C/D box 113-1(SNORD113-1)		442777	trans-2,3-enoyl-CoA reductase pseudogene 1(TECRP1)
767568	small nucleolar RNA, C/D box 113-8(SNORD113-8)		101927455	TMEM108 antisense RNA 1(TMEM108-AS1)
767593	small nucleolar RNA, C/D box 114-15(SNORD114-15)		7116	TMSB4X pseudogene 2(TMSB4XP2)
767608	small nucleolar RNA, C/D box 114-27(SNORD114-27)		7118	TMSB4X pseudogene 4(TMSB4XP4)
100033436	small nucleolar RNA, C/D box 116-25(SNORD116-25)		7120	TMSB4X pseudogene 6(TMSB4XP6)
100033416	small nucleolar RNA, C/D box 116-4(SNORD116-4)		7117	TMSB4X pseudogene 8(TMSB4XP8)
100033418	small nucleolar RNA, C/D box 116-6(SNORD116-6)		729708	triosephosphate isomerase 1 pseudogene 1(TPI1P1)
100033419	small nucleolar RNA, C/D box 116-7(SNORD116-7)		28716	T cell receptor alpha joining 39(TRAJ39)
692057	small nucleolar RNA, C/D box 12(SNORD12)		399942	tubulin alpha pseudogene 2(TUBAP2)
100113393	small nucleolar RNA, C/D box 12B(SNORD12B)		246719	ubiquitin conjugating enzyme E2 S pseudogene 1(UBE2SP1)
595097	small nucleolar RNA, C/D box 16(SNORD16)		440406	ubiquitin conjugating enzyme E2 S pseudogene 2(UBE2SP2)
26820	small nucleolar RNA, C/D box 24(SNORD24)		100128525	ubiquinol-cytochrome c reductase, Rieske iron-sulfur polypeptide 1 pseudogene 1(UQCRFS1P1)
9302	small nucleolar RNA, C/D box 26(SNORD26)		105375666	VPS13B divergent transcript(VPS13B-DT)
26812	small nucleolar RNA, C/D box 37(SNORD37)		100126299	vault RNA 2-1(VTRNA2-1)
26772	small nucleolar RNA, C/D box 4B(SNORD4B)
26788	small nucleolar RNA, C/D box 60(SNORD60)
692107	small nucleolar RNA, C/D box 66(SNORD66)
109729138	SPON1 antisense RNA 1(SPON1-AS1)
11257	TP53 target 1(TP53TG1)
28522	T cell receptor delta joining 1(TRDJ1)
100874210	ZMYND10 antisense RNA 1(ZMYND10-AS1)

### Sheet: B) HF2927 CSC vs SDC
Supplementary Table 2B. Differentially expressed gene lists - HF2927 CSC vs SDC
HF2927 CSC vs SDC			HF2927 CSC vs SDC
UP in SDC (101 protein coding and 84 non-coding genes)			DOWN in SDC (87 protein coding and 85 non-coding genes)
Entrez gene ID	David Gene Name		Entrez Gene ID	David Gene Name
117	ADCYAP receptor type I(ADCYAP1R1)		39	acetyl-CoA acetyltransferase 2(ACAT2)
183	angiotensinogen(AGT)		100	adenosine deaminase(ADA)
230	aldolase, fructose-bisphosphate C(ALDOC)		8728	ADAM metallopeptidase domain 19(ADAM19)
51129	angiopoietin like 4(ANGPTL4)		107	adenylate cyclase 1(ADCY1)
10297	APC regulator of WNT signaling pathway 2(APC2)		9590	A-kinase anchoring protein 12(AKAP12)
358	aquaporin 1 (Colton blood group)(AQP1)		10123	ADP ribosylation factor like GTPase 4C(ARL4C)
361	aquaporin 4(AQP4)		145741	C2 calcium dependent domain containing 4A(C2CD4A)
79642	arylsulfatase family member J(ARSJ)		719	complement C3a receptor 1(C3AR1)
445	argininosuccinate synthase 1(ASS1)		8840	cellular communication network factor 4(CCN4)
481	ATPase Na+/K+ transporting subunit beta 1(ATP1B1)		1390	cAMP responsive element modulator(CREM)
482	ATPase Na+/K+ transporting subunit beta 2(ATP1B2)		1464	chondroitin sulfate proteoglycan 4(CSPG4)
8424	gamma-butyrobetaine hydroxylase 1(BBOX1)		404217	cortexin 1(CTXN1)
63827	brevican(BCAN)		1622	diazepam binding inhibitor, acyl-CoA binding protein(DBI)
1620	BMP/retinoic acid inducible neural specific 1(BRINP1)		79007	dysbindin domain containing 1(DBNDD1)
144608	chromosome 12 open reading frame 60(C12orf60)		1718	24-dehydrocholesterol reductase(DHCR24)
400793	chromosome 1 open reading frame 226(C1orf226)		1717	7-dehydrocholesterol reductase(DHCR7)
5129	cyclin dependent kinase 18(CDK18)		10683	delta like canonical Notch ligand 3(DLL3)
79586	chondroitin polymerizing factor(CHPF)		79071	ELOVL fatty acid elongase 6(ELOVL6)
55584	cholinergic receptor nicotinic alpha 9 subunit(CHRNA9)		151176	erythroferrone(ERFE)
91522	collagen type XXIII alpha 1 chain(COL23A1)		2118	ETS variant transcription factor 4(ETV4)
1287	collagen type IV alpha 5 chain(COL4A5)		9415	fatty acid desaturase 2(FADS2)
1288	collagen type IV alpha 6 chain(COL4A6)		2194	fatty acid synthase(FASN)
1410	crystallin alpha B(CRYAB)		84824	Fc receptor like A(FCRLA)
1471	cystatin C(CST3)		2224	farnesyl diphosphate synthase(FDPS)
7852	C-X-C motif chemokine receptor 4(CXCR4)		143282	fibroblast growth factor binding protein 3(FGFBP3)
51523	CXXC finger protein 5(CXXC5)		23767	fibronectin leucine rich transmembrane protein 3(FLRT3)
166614	doublecortin like kinase 2(DCLK2)		55879	gamma-aminobutyric acid type A receptor subunit theta(GABRQ)
50846	desert hedgehog signaling molecule(DHH)		2731	glycine decarboxylase(GLDC)
125704	divergent protein kinase domain 1C(DIPK1C)		3024	H1.1 linker histone, cluster member(H1-1)
80820	endonuclease/exonuclease/phosphatase family domain containing 1(EEPD1)		8331	H2A clustered histone 14(H2AC14)
2006	elastin(ELN)		8330	H2A clustered histone 15(H2AC15)
8507	ectodermal-neural cortex 1(ENC1)		8336	H2A clustered histone 17(H2AC17)
2034	endothelial PAS domain protein 1(EPAS1)		8337	H2A clustered histone 18(H2AC18)
26355	family with sequence similarity 162 member A(FAM162A)		8335	H2A clustered histone 4(H2AC4)
23194	F-box and leucine rich repeat protein 7(FBXL7)		8340	H2B clustered histone 13(H2BC13)
55568	polypeptide N-acetylgalactosaminyltransferase 10(GALNT10)		653604	H3 clustered histone 13(H3C13)
23171	glycerol-3-phosphate dehydrogenase 1 like(GPD1L)		8351	H3 clustered histone 4(H3C4)
23462	hes related family bHLH transcription factor with YRPW motif 1(HEY1)		8359	H4 clustered histone 1(H4C1)
3091	hypoxia inducible factor 1 subunit alpha(HIF1A)		8363	H4 clustered histone 11(H4C11)
3397	inhibitor of DNA binding 1(ID1)		8362	H4 clustered histone 12(H4C12)
3398	inhibitor of DNA binding 2(ID2)		55502	hes family bHLH transcription factor 6(HES6)
3399	inhibitor of DNA binding 3(ID3)		3157	3-hydroxy-3-methylglutaryl-CoA synthase 1(HMGCS1)
10643	insulin like growth factor 2 mRNA binding protein 3(IGF2BP3)		3422	isopentenyl-diphosphate delta isomerase 1(IDI1)
3490	insulin like growth factor binding protein 7(IGFBP7)		3486	insulin like growth factor binding protein 3(IGFBP3)
3590	interleukin 11 receptor subunit alpha(IL11RA)		387597	immunoglobulin like domain containing receptor 2(ILDR2)
388135	inhibitory synaptic factor 1(INSYN1)		3638	insulin induced gene 1(INSIG1)
8850	lysine acetyltransferase 2B(KAT2B)		642938	inhibitory synaptic factor 2A(INSYN2A)
3752	potassium voltage-gated channel subfamily D member 3(KCND3)		3655	integrin subunit alpha 6(ITGA6)
23704	potassium voltage-gated channel subfamily E regulatory subunit 4(KCNE4)		10046	mastermind like domain containing 1(MAMLD1)
687	KLF transcription factor 9(KLF9)		326625	metabolism of cobalamin associated B(MMAB)
55220	kelch domain containing 8A(KLHDC8A)		6307	methylsterol monooxygenase 1(MSMO1)
114792	kelch like family member 32(KLHL32)		4502	metallothionein 2A(MT2A)
3931	lecithin-cholesterol acyltransferase(LCAT)		4597	mevalonate diphosphate decarboxylase(MVD)
93273	LEM domain containing 1(LEMD1)		4645	myosin VB(MYO5B)
3955	LFNG O-fucosylpeptide 3-beta-N-acetylglucosaminyltransferase(LFNG)		4684	neural cell adhesion molecule 1(NCAM1)
3958	galectin 3(LGALS3)		10397	N-myc downstream regulated 1(NDRG1)
80059	leucine rich repeat transmembrane neuronal 4(LRRTM4)		4783	nuclear factor, interleukin 3 regulated(NFIL3)
4054	latent transforming growth factor beta binding protein 3(LTBP3)		51701	nemo like kinase(NLK)
115416	mitochondrial assembly of ribosomal large subunit 1(MALSU1)		4880	natriuretic peptide C(NPPC)
25840	thiol methyltransferase 1A(TMT1A)		4907	5'-nucleotidase ecto(NT5E)
196410	thiol methyltransferase 1B(TMT1B)		116448	oligodendrocyte transcription factor 1(OLIG1)
4256	matrix Gla protein(MGP)		22822	pleckstrin homology like domain family A member 1(PHLDA1)
1463	neurocan(NCAN)		8544	pirin(PIR)
4693	norrin cystine knot growth factor NDP(NDP)		5570	cAMP-dependent protein kinase inhibitor beta(PKIB)
340527	NHS like 2(NHSL2)		50487	phospholipase A2 group III(PLA2G3)
4881	natriuretic peptide receptor 1(NPR1)		219348	placenta associated 9(PLAC9)
8829	neuropilin 1(NRP1)		10631	periostin(POSTN)
220323	out at first homolog(OAF)		9363	RAB33A, member RAS oncogene family(RAB33A)
27344	proprotein convertase subtilisin/kexin type 1 inhibitor(PCSK1N)		6196	ribosomal protein S6 kinase A2(RPS6KA2)
644139	phosphoinositide interacting regulator of transient receptor potential channels(PIRT)		6277	S100 calcium binding protein A6(S100A6)
10769	polo like kinase 2(PLK2)		6319	stearoyl-CoA desaturase(SCD)
79660	protein phosphatase 1 regulatory subunit 3B(PPP1R3B)		6510	solute carrier family 1 member 5(SLC1A5)
9588	peroxiredoxin 6(PRDX6)		6585	slit guidance ligand 1(SLIT1)
5742	prostaglandin-endoperoxide synthase 1(PTGS1)		64093	SPARC related modular calcium binding 1(SMOC1)
10231	regulator of calcineurin 2(RCAN2)		6611	spermine synthase(SMS)
56963	repulsive guidance molecule BMP co-receptor a(RGMA)		29887	sorting nexin 10(SNX10)
58480	ras homolog family member U(RHOU)		6713	squalene epoxidase(SQLE)
6237	RAS related(RRAS)		6720	sterol regulatory element binding transcription factor 1(SREBF1)
9723	semaphorin 3E(SEMA3E)		134429	StAR related lipid transfer domain containing 4(STARD4)
57556	semaphorin 6A(SEMA6A)		7057	thrombospondin 1(THBS1)
80031	semaphorin 6D(SEMA6D)		4071	transmembrane 4 L six family member 1(TM4SF1)
90525	Src homology 2 domain containing F(SHF)		25907	transmembrane protein 158(TMEM158)
220963	solute carrier family 16 member 9(SLC16A9)		11013	thymosin beta 15A(TMSB15A)
11000	solute carrier family 27 member 3(SLC27A3)		7130	TNF alpha induced protein 6(TNFAIP6)
4093	SMAD family member 9(SMAD9)		84959	ubiquitin associated and SH3 domain containing B(UBASH3B)
6609	sphingomyelin phosphodiesterase 1(SMPD1)		1462	versican(VCAN)
6678	secreted protein acidic and cysteine rich(SPARC)		79971	Wnt ligand secretion mediator(WLS)
8404	SPARC like 1(SPARCL1)
6695	SPARC (osteonectin), cwcv and kazal like domains proteoglycan 1(SPOCK1)		375719	aquaporin 7 pseudogene 1(AQP7P1)
8406	SRc homology 2 domain containing F(SHF)		100421796	eukaryotic translation elongation factor 1 alpha 1 pseudogene 19(EEF1A1P19)
6781	stanniocalcin 1(STC1)		728023	H2A.Z histone pseudogene 3(H2AZP3)
57620	stromal interaction molecule 2(STIM2)		55853	IDI2 antisense RNA 1(IDI2-AS1)
79953	synapse differentiation inducing 1(SYNDIG1)		101929951	macrophage enriched lincRNA repressor of IFN-gamma signaling(MACORIS)
56892	transcriptional and immune response regulator(TCIM)		406900	microRNA 106b(MIR106B)
7089	TLE family member 2, transcriptional corepressor(TLE2)		100302213	microRNA 1181(MIR1181)
3371	tenascin C(TNC)		100302196	microRNA 1234(MIR1234)
27242	TNF receptor superfamily member 21(TNFRSF21)		100302143	microRNA 1248(MIR1248)
7292	TNF superfamily member 4(TNFSF4)		100302263	microRNA 1908(MIR1908)
7163	tumor protein D52(TPD52)		100126318	microRNA 301b(MIR301B)
10628	thioredoxin interacting protein(TXNIP)		100422936	microRNA 3153(MIR3153)
80818	zinc finger protein 436(ZNF436)		100500804	microRNA 3654(MIR3654)
			100500832	microRNA 3658(MIR3658)
100462830	eukaryotic translation initiation factor 4A1 pseudogene 12(EIF4A1P12)		100500849	microRNA 3916(MIR3916)
60674	growth arrest specific 5(GAS5)		100500808	microRNA 3917(MIR3917)
149775	GNAS antisense RNA 1(GNAS-AS1)		100616345	microRNA 4426(MIR4426)
100873945	HLTF antisense RNA 1(HLTF-AS1)		100616323	microRNA 4482(MIR4482)
387978	long intergenic non-protein coding RNA 1551(LINC01551)		100616211	microRNA 4709(MIR4709)
101929625	long intergenic non-protein coding RNA 1727(LINC01727)		100616414	microRNA 4761(MIR4761)
55384	maternally expressed 3(MEG3)		100847010	microRNA 5581(MIR5581)
100422991	microRNA 1260b(MIR1260B)		102465480	microRNA 6800(MIR6800)
100302174	microRNA 1307(MIR1307)		102465483	microRNA 6805(MIR6805)
406975	microRNA 198(MIR198)		103504738	microRNA 6859-4(MIR6859-4)
100616387	microRNA 3064(MIR3064)		102465834	microRNA 7844(MIR7844)
100500828	microRNA 3619(MIR3619)		100873202	MT-CO2 pseudogene 2(MTCO2P2)
100500820	microRNA 3655(MIR3655)		100463487	MT-RNR2 like 9 (pseudogene)(MTRNR2L9)
100616439	microRNA 4658(MIR4658)		106633802	RN7SK pseudogene 118(RN7SKP118)
100616500	microRNA 4683(MIR4683)		106480470	RN7SK pseudogene 184(RN7SKP184)
100616139	microRNA 4741(MIR4741)		106479119	RN7SK pseudogene 55(RN7SKP55)
100616483	microRNA 4751(MIR4751)		106479274	RNA, 7SL, cytoplasmic 147, pseudogene(RN7SL147P)
100616143	microRNA 4763(MIR4763)		106480984	RNA, 7SL, cytoplasmic 231, pseudogene(RN7SL231P)
100847079	microRNA 5193(MIR5193)		106479323	RNA, 7SL, cytoplasmic 277, pseudogene(RN7SL277P)
693140	microRNA 555(MIR555)		106479337	RNA, 7SL, cytoplasmic 316, pseudogene(RN7SL316P)
102464826	microRNA 6073(MIR6073)		106479362	RNA, 7SL, cytoplasmic 381, pseudogene(RN7SL381P)
102465134	microRNA 6126(MIR6126)		106481840	RNA, 7SL, cytoplasmic 385, pseudogene(RN7SL385P)
693220	microRNA 635(MIR635)		106481061	RNA, 7SL, cytoplasmic 508, pseudogene(RN7SL508P)
693226	microRNA 641(MIR641)		106479413	RNA, 7SL, cytoplasmic 521, pseudogene(RN7SL521P)
102466659	microRNA 6515(MIR6515)		106481078	RNA, 7SL, cytoplasmic 573, pseudogene(RN7SL573P)
102465513	microRNA 6852(MIR6852)		106481852	RNA, 7SL, cytoplasmic 617, pseudogene(RN7SL617P)
102465993	microRNA 7847(MIR7847)		106481104	RNA, 7SL, cytoplasmic 665, pseudogene(RN7SL665P)
100874001	NCBP2 antisense RNA 1(NCBP2-AS1)		106481122	RNA, 7SL, cytoplasmic 732, pseudogene(RN7SL732P)
100874085	NUCB1 antisense RNA 1(NUCB1-AS1)		107080652	RNA, 7SL, cytoplasmic 736, pseudogene(RN7SL736P)
101927632	PPP1R35 antisense RNA 1(PPP1R35-AS1)		106481127	RNA, 7SL, cytoplasmic 752, pseudogene(RN7SL752P)
100775107	RBM5 antisense RNA 1(RBM5-AS1)		106481632	RNA, U1 small nuclear 136, pseudogene(RNU1-136P)
106479154	RN7SK pseudogene 134(RN7SKP134)		26870	RNA, U1 small nuclear 2(RNU1-2)
106481809	RN7SK pseudogene 90(RN7SKP90)		106480169	RNA, U1 small nuclear 67, pseudogene(RNU1-67P)
100873273	RNA, 5S ribosomal pseudogene 18(RNA5SP18)		106480223	RNA, U2 small nuclear 59, pseudogene(RNU2-59P)
100873612	RNA, 5S ribosomal pseudogene 352(RNA5SP352)		26829	RNA, U5E small nuclear 1(RNU5E-1)
100151683	RNA, U4atac small nuclear(RNU4ATAC)		100873741	RNA, U6 small nuclear 26, pseudogene(RNU6-26P)
101954266	RNA, variant U1 small nuclear 14(RNVU1-14)		106479742	RNA, U6 small nuclear 398, pseudogene(RNU6-398P)
115409983	RNA, variant U1 small nuclear 28(RNVU1-28)		101954278	RNA, U6 small nuclear 8(RNU6-8)
401904	ribosomal protein L23a pseudogene 2(RPL23AP2)		100147832	RNA, U7 small nuclear 45 pseudogene(RNU7-45P)
729215	ribosomal protein L32 pseudogene 29(RPL32P29)		115409989	RNA, variant U1 small nuclear 29(RNVU1-29)
100271523	ribosomal protein L39 pseudogene 34(RPL39P34)		26864	RNA, variant U1 small nuclear 7(RNVU1-7)
692148	small Cajal body-specific RNA 10(SCARNA10)		107178919	RNY3 pseudogene 15(RNY3P15)
677780	small Cajal body-specific RNA 11(SCARNA11)		284393	ribosomal protein L10 pseudogene 16(RPL10P16)
677792	small nucleolar RNA, H/ACA box 1(SNORA1)		390354	ribosomal protein L18a pseudogene 3(RPL18AP3)
109617000	small nucleolar RNA, H/ACA box 11F(SNORA11F)		116730	ribosomal protein L37 pseudogene 2(RPL37P2)
677801	small nucleolar RNA, H/ACA box 14A(SNORA14A)		285785	ribosomal protein L39 pseudogene 3(RPL39P3)
692073	small nucleolar RNA, H/ACA box 16A(SNORA16A)		22971	ribosomal protein L41 pseudogene 1(RPL41P1)
677793	small nucleolar RNA, H/ACA box 2A(SNORA2A)		6172	ribosomal protein L41 pseudogene 5(RPL41P5)
109617007	small nucleolar RNA, H/ACA box 63E(SNORA63E)		401019	ribosomal protein S15 pseudogene 4(RPS15P4)
677844	small nucleolar RNA, H/ACA box 78(SNORA78)		677774	small Cajal body-specific RNA 1(SCARNA1)
594838	small nucleolar RNA, C/D box 100(SNORD100)		677794	small nucleolar RNA, H/ACA box 2B(SNORA2B)
338428	small nucleolar RNA, C/D box 109A(SNORD109A)		109617004	small nucleolar RNA, H/ACA box 35B(SNORA35B)
692213	small nucleolar RNA, C/D box 110(SNORD110)		677827	small nucleolar RNA, H/ACA box 46(SNORA46)
767577	small nucleolar RNA, C/D box 114-1(SNORD114-1)		677832	small nucleolar RNA, H/ACA box 53(SNORA53)
767588	small nucleolar RNA, C/D box 114-10(SNORD114-10)		677847	small nucleolar RNA, H/ACA box 81(SNORA81)
767592	small nucleolar RNA, C/D box 114-14(SNORD114-14)		677798	small nucleolar RNA, H/ACA box 9(SNORA9)
767598	small nucleolar RNA, C/D box 114-20(SNORD114-20)		692229	small nucleolar RNA, C/D box 105(SNORD105)
100033427	small nucleolar RNA, C/D box 116-15(SNORD116-15)		767563	small nucleolar RNA, C/D box 113-3(SNORD113-3)
100033430	small nucleolar RNA, C/D box 116-18(SNORD116-18)		727708	small nucleolar RNA, C/D box 116-19(SNORD116-19)
100033419	small nucleolar RNA, C/D box 116-7(SNORD116-7)		692057	small nucleolar RNA, C/D box 12(SNORD12)
100033421	small nucleolar RNA, C/D box 116-9(SNORD116-9)		100113393	small nucleolar RNA, C/D box 12B(SNORD12B)
85391	small nucleolar RNA, C/D box 14E(SNORD14E)		9303	small nucleolar RNA, C/D box 25(SNORD25)
677850	small nucleolar RNA, C/D box 1C(SNORD1C)		26807	small nucleolar RNA, C/D box 43(SNORD43)
26820	small nucleolar RNA, C/D box 24(SNORD24)		692072	small nucleolar RNA, C/D box 5(SNORD5)
26815	small nucleolar RNA, C/D box 36A(SNORD36A)		26788	small nucleolar RNA, C/D box 60(SNORD60)
26814	small nucleolar RNA, C/D box 36B(SNORD36B)		692093	small nucleolar RNA, C/D box 62B(SNORD62B)
26812	small nucleolar RNA, C/D box 37(SNORD37)		692107	small nucleolar RNA, C/D box 66(SNORD66)
94163	small nucleolar RNA, C/D box 38B(SNORD38B)		100130003	small nuclear ribonucleoprotein polypeptide G pseudogene 2(SNRPGP2)
780851	small nucleolar RNA, C/D box 3A(SNORD3A)		11257	TP53 target 1(TP53TG1)
26800	small nucleolar RNA, C/D box 49A(SNORD49A)		105379054	VCAN antisense RNA 1(VCAN-AS1)
692088	small nucleolar RNA, C/D box 50B(SNORD50B)		50631	Y-box binding protein 1 pseudogene 1(YBX1P1)
26793	small nucleolar RNA, C/D box 56(SNORD56)
26791	small nucleolar RNA, C/D box 58A(SNORD58A)
100124516	small nucleolar RNA, C/D box 58C(SNORD58C)
26789	small nucleolar RNA, C/D box 59A(SNORD59A)
692108	small nucleolar RNA, C/D box 67(SNORD67)
8944	small nucleolar RNA, C/D box 73A(SNORD73A)
319103	small nucleolar RNA, C/D box 8(SNORD8)
641648	small nucleolar RNA, C/D box 87(SNORD87)
692203	small nucleolar RNA, C/D box 88B(SNORD88B)
692208	small nucleolar RNA, C/D box 91B(SNORD91B)
692212	small nucleolar RNA, C/D box 99(SNORD99)
100130289	small nuclear ribonucleoprotein polypeptide G pseudogene 10(SNRPGP10)
100506723	thymosin beta 10 pseudogene 1(TMSB10P1)

### Sheet: C) HF2303_Rx vs cont
Supplementary Table 2C. Differentially expressed gene lists - HF2303 Rx vs control
HF2303 CSC	UP in TMZ treated (4 protein coding genes)		HF2303 CSC	DOWN in TMZ treated (7 non-coding genes)		HF2303 SDC	UP in TMZ treated (22 protein coding and 16 non-coding genes)		HF2303 SDC	DOWN in TMZ treated (22 protein coding and 15 NC genes)		HF2303 CSC	UP in RT treated (8 protein coding and 5 non-coding genes)		HF2303 CSC	Down in RT treated (19 protein coding and 112 NC genes)		HF2303 SDC	UP in RT treated (12 protein coding and 5 non-coding genes)		HF2303 SDC	Down in RT treated (12 protein coding and 4 NC genes)
Entrez gene ID	David Gene Name		Entrez gene ID	David Gene Name		Entrez gene ID	David Gene Name		Entrez gene ID	David Gene Name		Entrez gene ID	David Gene Name		Entrez gene ID	David Gene Name		Entrez gene ID	David Gene Name		Entrez gene ID	David Gene Name
11202	kallikrein related peptidase 8(KLK8)		101243545	long intergenic non-protein coding RNA 2067(LINC02067)		4938	2'-5'-oligoadenylate synthetase 1(OAS1)		525	ATPase H+ transporting V1 subunit B1(ATP6V1B1)		26154	ATP binding cassette subfamily A member 12(ABCA12)		40	acid sensing ion channel subunit 2(ASIC2)		57091	Cas scaffold protein family member 4(CASS4)		8862	apelin(APLN)
56341	protein arginine methyltransferase 8(PRMT8)		100616263	microRNA 4485(MIR4485)		4939	2'-5'-oligoadenylate synthetase 2(OAS2)		343472	BarH like homeobox 2(BARHL2)		133121	ectonucleotide pyrophosphatase/phosphodiesterase 6(ENPP6)		389941	complement C1q like 3(C1QL3)		26038	chromodomain helicase DNA binding protein 5(CHD5)		361	aquaporin 4(AQP4)
140679	solute carrier family 32 member 1(SLC32A1)		103504733	microRNA 6724-4(MIR6724-4)		284	angiopoietin 1( ANGPT1)		596	BCL2 apoptosis regulator(BCL2)		143903	layilin(LAYN)		128178	EDAR associated death domain(EDARADD)		343521	dynein light chain Tctex-type 4(DYNLT4)		762	carbonic anhydrase 4(CA4)
6549	solute carrier family 9 member A2(SLC9A2)		100132057	PDE4DIP pseudogene 6(PDE4DIPP6)		348	apolipoprotein E(APOE)		200407	cellular repressor of E1A stimulated genes 2(CREG2)		4599	MX dynamin like GTPase 1(MX1)		728689	eukaryotic translation initiation factor 3 subunit C like(EIF3CL)		57165	gap junction protein gamma 2(GJC2)		768	carbonic anhydrase 9(CA9)
			647099	ribosomal protein L23a pseudogene 42(RPL23AP42)		84707	brain expressed X-linked 2(BEX2)		652968	cytosolic arginine sensor for mTORC1 subunit 1(CASTOR1)		9651	phospholipase C eta 2(PLCH2)		29057	family with sequence similarity 156 member A(FAM156A)		8209	glutamine amidotransferase class 1 domain containing 3(GATD3)		200407	cellular repressor of E1A stimulated genes 2(CREG2)
			109864281	RNA, 5.8S ribosomal N2(, RNA5-8SN2)		6900	contactin 2(CNTN2)		27145	filamin A interacting protein 1(FILIP1)		151258	solute carrier family 38 member 11(SLC38A11)		286077	family with sequence similarity 83 member H(FAM83H)		4741	neurofilament medium chain(NEFM)		441054	chromosome 4 open reading frame 47(C4orf47)
			109910381	RNA, 5.8S ribosomal N3(RNA5-8SN3)		84553	failed axon connections homolog, metaxin like GST domain containing(FAXC)		115330	G protein-coupled receptor 146(GPR146)		389610	XK related 5(XKR5)		126961	H3 clustered histone 14(H3C14)		5145	phosphodiesterase 6A(PDE6A)		112399	egl-9 family hypoxia inducible factor 3(EGLN3)
						2192	fibulin 1(FBLN1)		164045	helicase for meiosis 1(HFM1)		136288	chromosome 7 open reading frame 57(C7orf57)		333932	H3 clustered histone 15(H3C15)		9651	phospholipase C eta 2(PLCH2)		126961	H3 clustered histone 14(, H3C14)
						200942	kelch domain containing 8B(KLHDC8B)		79885	histone deacetylase 11(, HDAC11)					440093	H3.5 histone(H3-5)		388228	SH3 domain binding kinase 1(SBK1)		3099	hexokinase 2(HK2)
						441061	membrane associated ring-CH-type finger 11(, MARCHF11)		3486	insulin like growth factor binding protein 3(IGFBP3)		102800315	long intergenic non-protein coding RNA 1246(LINC01246)		554313	H4 clustered histone 15(H4C15)		6570	solute carrier family 18 member A1(SLC18A1)		84634	KISS1 receptor(KISS1R)
						23542	mitogen-activated protein kinase 8 interacting protein 2(MAPK8IP2)		84634	KISS1 receptor(KISS1R)		101929390	long intergenic non-protein coding RNA 1247(LINC01247)		164045	helicase for meiosis 1(HFM1)		7345	ubiquitin C-terminal hydrolase L1( UCHL1)		3106	major histocompatibility complex, class I, B(HLA-B)
						4599	MX dynamin like GTPase 1(MX1)		118980	sideroflexin 2(SFXN2)		101927481	long intergenic non-protein coding RNA 1909(LINC01909)		3481	insulin like growth factor 2(IGF2)		9745	zinc finger protein 536(ZNF536)		26084	Rho guanine nucleotide exchange factor 26(ARHGEF26)
						374872	PEAK family member 3(PEAK3)		23213	sulfatase 1(SULF1)		102800314	MIR7515 host gene(MIR7515HG)		10894	lymphatic vessel endothelial hyaluronan receptor 1(LYVE1)
						8622	phosphodiesterase 8B(PDE8B)		54843	synaptotagmin like 2(SYTL2)		780854	small nucleolar RNA, C/D box 3D(SNORD3D)		408050	NODAL modulator 3(NOMO3)		439950	CELF2 antisense RNA 2(CELF2-AS2)		338667	V-set and immunoglobulin domain containing 10 like 2(VSIG10L2)
						91543	radical S-adenosyl methionine domain containing 2(RSAD2)		285194	tumor suppressor candidate 7(TUSC7)					5336	phospholipase C gamma 2(PLCG2)		283663	long intergenic non-protein coding RNA 926(LINC00926)		647099	ribosomal protein L23a pseudogene 42(RPL23AP42)
						282974	serine/threonine kinase 32C(STK32C)		7476	Wnt family member 7A(WNT7A)					445582	POTE ankyrin domain family member E(POTEE)		145783	uncharacterized LOC145783(LOC145783)		326307	ribosomal protein L3 pseudogene 4(RPL3P4)
						55620	signal transducing adaptor family member 2(STAP2)		9108	myotubularin related protein 7(MTMR7)					653269	POTE ankyrin domain family member I(POTEI)		9300	small nucleolar RNA, C/D box 28(SNORD28)		400963	ribosomal protein S2 pseudogene 17(RPS2P17)
						124976	sphingolipid transporter 2(SPNS2)		594857	neuropeptide S(NPS)			, ,,		653781	POTE ankyrin domain family member J(POTEJ)		780854	small nucleolar RNA, C/D box 3D(SNORD3D)
						8614	stanniocalcin 2(STC2)		8654	phosphodiesterase 5A(PDE5A)					22895	rabphilin 3A(RPH3A)
						219285	sterile alpha motif domain containing 9 like(SAMD9L)		79887	phospholipase B domain containing 1(PLBD1)
						90649	zinc finger protein 486(ZNF486)		124900286	putative uncharacterized protein DIP2C-AS1(LOC124900286)					723809	LHFPL3 antisense RNA 2(LHFPL3-AS2)
						22983	microtubule associated serine/threonine kinase 1(MAST1)		107985433	putative uncharacterized protein LOC401522(LOC107985433)					2970	general transcription factor IIi pseudogene 1(GTF2IP1)
															286512	eukaryotic translation initiation factor 4A2 pseudogene 4(EIF4A2P4)
						100616394	microRNA 4444-1(MIR4444-1)		100286844	BCDIN3D antisense RNA 1(BCDIN3D-AS1)					100421796	eukaryotic translation elongation factor 1 alpha 1 pseudogene 19(EEF1A1P19)
						100033420	small nucleolar RNA, C/D box 116-8(SNORD116-8)		439950	CELF2 antisense RNA 2(CELF2-AS2)					645693	eukaryotic translation elongation factor 1 alpha 1 pseudogene 22(EEF1A1P22)
						220717	ribosomal protein lateral stalk subunit P0 pseudogene 6(RPLP0P6)		100506915	CHRM3 antisense RNA 2(CHRM3-AS2)					645715	eukaryotic translation elongation factor 1 alpha 1 pseudogene 24(EEF1A1P24)
						116828	N4BPL2 intronic transcript 2(N4BP2L2-IT2)		100506655	LCMT1 antisense RNA 2(LCMT1-AS2)					100421854	eukaryotic translation elongation factor 1 alpha 1 pseudogene 4(EEF1A1P4)
						100873200	MT-ND5 pseudogene 4(MTND5P4)		107984921	long intergenic non-protein coding RNA 1772(LINC01772)					389179	eukaryotic translation elongation factor 1 alpha 1 pseudogene 8(EEF1A1P8)
						285266	ENTPD3 antisense RNA 1(ENTPD3-AS1)		100421558	microtubule affinity regulating kinase 2 pseudogene(LOC100421558)					729998	eukaryotic translation elongation factor 1 gamma pseudogene(LOC729998)
						10984	KCNQ1 opposite strand/antisense transcript 1(KCNQ1OT1)		84981	MIR22 host gene(MIR22HG)					2025	enolase 1 pseudogene 1(ENO1P1)
						106632260	RNA, 5.8S ribosomal N1(RNA5-8SN1)		284393	ribosomal protein L10 pseudogene 16(RPL10P16)					3314	heat shock protein family A (Hsp70) member 8 pseudogene 1(HSPA8P1)
						109910381	RNA, 5.8S ribosomal N3(RNA5-8SN3)		728658	ribosomal protein L13a pseudogene 5(RPL13AP5)					100287551	heat shock protein family A (Hsp70) member 8 pseudogene 8(HSPA8P8)
						109910384	RNA, 5.8S ribosomal pseudogene 10(RNA5-8SP10)		100873853	RN7SK pseudogene 9(RN7SKP9)					3327	heat shock protein 90 alpha family class B member 3, pseudogene(HSP90AB3P)
						100873572	RNA, 5.8S ribosomal pseudogene 4(RNA5-8SP4)		100874241	STARD13 antisense RNA(STARD13-AS)					343477	heat shock protein 90 beta family member 3, pseudogene(HSP90B3P)
						100873336	RNA, 5.8S ribosomal pseudogene 6(RNA5-8SP6)		389901	X-ray repair cross complementing 6 pseudogene 2(XRCC6P2)					107075172	MT-CO1 pseudogene 40(MTCO1P40)
						110467521	RNA, 5.8S ribosomal pseudogene(LOC110467521)		101928470	TMEM246 antisense RNA 1(TMEM246-AS1)					107075285	MT-CO1 pseudogene 53(MTCO1P53)
						110467522	RNA, 5.8S ribosomal pseudogene(LOC110467522)		26134	RALGAPA1 pseudogene 1(RALGAPA1P1)					107075310	MT-CO2 pseudogene 12(MTCO2P12)
						110467523	RNA, 5.8S ribosomal pseudogene(LOC110467523)		441263	DTX2P1-UPK3BP1-PMS2P11 readthrough, transcribed pseudogene(DTX2P1-UPK3BP1-PMS2P11)					100873202	MT-CO2 pseudogene 2(MTCO2P2)
						106481127	RNA, 7SL, cytoplasmic 752, pseudogene(RN7SL752P)								107075270	MT-CO3 pseudogene 12(MTCO3P12)
															100293090	MT-ND4 pseudogene 12(MTND4P12)
															100462977	MT-RNR2 like 1 (pseudogene)(MTRNR2L1)
															100463488	MT-RNR2 like 10 (pseudogene)(MTRNR2L10)
															100463498	MT-RNR2 like 12 (pseudogene)(MTRNR2L12)
															100462983	MT-RNR2 like 3 (pseudogene)(MTRNR2L3)
															100463285	MT-RNR2 like 4 (pseudogene)(MTRNR2L4)
															100463289	MT-RNR2 like 5 (pseudogene)(MTRNR2L5)
															100463486	MT-RNR2 like 8 (pseudogene)(MTRNR2L8)
															100616263	microRNA 4485(MIR4485)
															389342	ribosomal protein L10 pseudogene 9(RPL10P9)
															388344	ribosomal protein L13 pseudogene 12(RPL13P12)
															728658	ribosomal protein L13a pseudogene 5(RPL13AP5)
															144581	ribosomal protein L14 pseudogene 1(RPL14P1)
															645296	ribosomal protein L17 pseudogene 39(RPL17P39)
															644907	ribosomal protein L32 pseudogene 18(RPL32P18)
															647276	ribosomal protein L4 pseudogene 4(RPL4P4)
															158345	ribosomal protein L4 pseudogene 5(RPL4P5)
															285900	ribosomal protein L6 pseudogene 20(RPL6P20)
															6174	ribosomal protein L7 pseudogene 1(RPL7P1)
															648000	ribosomal protein L7 pseudogene 23(RPL7P23)
															146110	ribosomal protein L7 pseudogene 47(RPL7P47)
															441034	ribosomal protein L7a pseudogene 30(RPL7AP30)
															326310	ribosomal protein L7a pseudogene 6(RPL7AP6)
															402150	ribosomal protein L8 pseudogene 4(RPL8P4)
															220717	ribosomal protein lateral stalk subunit P0 pseudogene 6(RPLP0P6)
															729236	ribosomal protein S13 pseudogene 2(RPS13P2)
															402057	ribosomal protein S17 pseudogene 16(RPS17P16)
															92427	ribosomal protein S2 pseudogene 4(RPS2P4)
															86781	ribosomal protein S2 pseudogene 7(RPS2P7)
															653658	ribosomal protein S23 pseudogene 8(RPS23P8)
															391777	ribosomal protein S4X pseudogene 6(RPS4XP6)
															440086	ribosomal protein S6 pseudogene 1(RPS6P1)
															728553	ribosomal protein S8 pseudogene 8(RPS8P8)
															106633802	RN7SK pseudogene 118(RN7SKP118)
															106481818	RN7SK pseudogene 227(RN7SKP227)
															106479225	RN7SK pseudogene 292(RN7SKP292)
															106479116	RN7SK pseudogene 48(RN7SKP48)
															106479119	RN7SK pseudogene 55(RN7SKP55)
															106479130	RN7SK pseudogene 80(RN7SKP80)
															100873853	RN7SK pseudogene 9(RN7SKP9)
															378707	RNA component of signal recognition particle 7SL3(RN7SL3)
															106479267	RNA, 7SL, cytoplasmic 125, pseudogene(RN7SL125P)
															106480489	RNA, 7SL, cytoplasmic 138, pseudogene(RN7SL138P)
															106479273	RNA, 7SL, cytoplasmic 143, pseudogene(RN7SL143P)
															106479282	RNA, 7SL, cytoplasmic 166, pseudogene(RN7SL166P)
															106479285	RNA, 7SL, cytoplasmic 174, pseudogene(RN7SL174P)
															106480976	RNA, 7SL, cytoplasmic 200, pseudogene(RN7SL200P)
															106480981	RNA, 7SL, cytoplasmic 218, pseudogene(RN7SL218P)
															106479306	RNA, 7SL, cytoplasmic 230, pseudogene(RN7SL230P)
															106480984	RNA, 7SL, cytoplasmic 231, pseudogene(RN7SL231P)
															106480993	RNA, 7SL, cytoplasmic 263, pseudogene(RN7SL263P)
															106479337	RNA, 7SL, cytoplasmic 316, pseudogene(RN7SL316P)
															106479354	RNA, 7SL, cytoplasmic 359, pseudogene(RN7SL359P)
															106479362	RNA, 7SL, cytoplasmic 381, pseudogene(RN7SL381P)
															106481840	RNA, 7SL, cytoplasmic 385, pseudogene(RN7SL385P)
															6030	RNA, 7SL, cytoplasmic 4, pseudogene(RN7SL4P)
															106481841	RNA, 7SL, cytoplasmic 408, pseudogene(RN7SL408P)
															106481975	RNA, 7SL, cytoplasmic 45, pseudogene(RN7SL45P)
															106481050	RNA, 7SL, cytoplasmic 468, pseudogene(RN7SL468P)
															106479396	RNA, 7SL, cytoplasmic 473, pseudogene(RN7SL473P)
															106481057	RNA, 7SL, cytoplasmic 494, pseudogene(RN7SL494P)
															106481846	RNA, 7SL, cytoplasmic 497, pseudogene(RN7SL497P)
															106481061	RNA, 7SL, cytoplasmic 508, pseudogene(RN7SL508P)
															106479420	RNA, 7SL, cytoplasmic 546, pseudogene(RN7SL546P)
															106479422	RNA, 7SL, cytoplasmic 551, pseudogene(RN7SL551P)
															106481073	RNA, 7SL, cytoplasmic 556, pseudogene(RN7SL556P)
															106481850	RNA, 7SL, cytoplasmic 566, pseudogene(RN7SL566P)
															106480484	RNA, 7SL, cytoplasmic 57, pseudogene(RN7SL57P)
															106481098	RNA, 7SL, cytoplasmic 643, pseudogene(RN7SL643P)
															106479464	RNA, 7SL, cytoplasmic 664, pseudogene(RN7SL664P)
															106481104	RNA, 7SL, cytoplasmic 665, pseudogene(RN7SL665P)
															106481106	RNA, 7SL, cytoplasmic 672, pseudogene(RN7SL672P)
															106481855	RNA, 7SL, cytoplasmic 679, pseudogene(RN7SL679P)
															106481115	RNA, 7SL, cytoplasmic 704, pseudogene(RN7SL704P)
															106481122	RNA, 7SL, cytoplasmic 732, pseudogene(RN7SL732P)
															106480529	RNA, 7SL, cytoplasmic 735, pseudogene(RN7SL735P)
															107080652	RNA, 7SL, cytoplasmic 736, pseudogene(RN7SL736P)
															106481127	RNA, 7SL, cytoplasmic 752, pseudogene(RN7SL752P)
															106479496	RNA, 7SL, cytoplasmic 753, pseudogene(RN7SL753P)
															106480943	RNA, 7SL, cytoplasmic 79, pseudogene(RN7SL79P)
															106481147	RNA, 7SL, cytoplasmic 828, pseudogene(RN7SL828P)
															26865	RNA, U1 small nuclear 27, pseudogene(RNU1-27P)
															26866	RNA, U1 small nuclear 28, pseudogene(RNU1-28P)
															106480223	RNA, U2 small nuclear 59, pseudogene(RNU2-59P)
															106481654	RNA, U2 small nuclear 64, pseudogene(RNU2-64P)
															377381	RPL24 pseudogene 4(RPL24P4)
															643358	RPS27A pseudogene 16(RPS27AP16)
															145767	RPS3A pseudogene 6(RPS3AP6)
															399942	tubulin alpha pseudogene 2(TUBAP2)
															92755	tubulin beta pseudogene 1(TUBBP1)
															101928626	uncharacterized LOC101928626(LOC101928626)
															79150	uncharacterized LOC79150(MGC4859)
															101055625	OVCH1 antisense RNA 1(OVCH1-AS1)

### Sheet: D) HF2927_Rx vs cont
Supplementary Table 2D. Differentially expressed gene lists - HF2927 Rx vs control
HF2927 CSC	UP in RT treated (101 protein coding and 6 NC genes)		HF2927 CSC	Down in RT treated (256 protein coding and 31 NC genes)			HF2927 SDC	UP in RT treated (1 NC gene)		HF2927 SDC	Down in RT treated (63 protein coding genes and 1 NC)		HF2927 CSC	UP in TMZ treated (133 protein coding and 21 NC genes)		HF2927 CSC	DOWN in TMZ treated (43 protein coding and 4 NC genes)		HF2927 SDC	UP in TMZ treated (466 protein coding and 79 NC genes)		HF2927 SDC	DOWN in TMZ treated (400 protein coding and 48 NC genes)
Entrez gene ID	David Gene Name		Entrez gene ID	David Gene Name			Entrez gene ID	David Gene Name		Entrez gene ID	David Gene Name		Entrez gene ID	David Gene Name		Entrez gene ID	David Gene Name		Entrez gene ID	David Gene Name		Entrez gene ID	David Gene Name
4939	2'-5'-oligoadenylate synthetase 2(OAS2)		1718	24-dehydrocholesterol reductase(DHCR24)			106480895	RN7SK Pseudogene 200 ( RN7SKP200 )		414149	acyl-CoA binding domain containing 7(ACBD7)		8638	2'-5'-oligoadenylate synthetase like(OASL)		83543	allograft inflammatory factor 1 like(AIF1L)		3248	15-hydroxyprostaglandin dehydrogenase(HPGD)		1718	24-dehydrocholesterol reductase(DHCR24)
43	acetylcholinesterase (Cartwright blood group)(ACHE)		3157	3-hydroxy-3-methylglutaryl-CoA synthase 1(HMGCS1)						259266	assembly factor for spindle microtubules(ASPM)		23305	acyl-CoA synthetase long chain family member 6(ACSL6)		361	aquaporin 4(AQP4)		8638	2'-5'-oligoadenylate synthetase like(OASL)		3156	3-hydroxy-3-methylglutaryl-CoA reductase(HMGCR)
23305	acyl-CoA synthetase long chain family member 6(ACSL6)		39	acetyl-CoA acetyltransferase 2(ACAT2)						6790	aurora kinase A(AURKA)		11173	ADAM metallopeptidase with thrombospondin type 1 motif 7(ADAMTS7)		225	ATP binding cassette subfamily D member 2(ABCD2)		83451	abhydrolase domain containing 11(ABHD11)		3157	3-hydroxy-3-methylglutaryl-CoA synthase 1(HMGCS1)
57136	adipocyte plasma membrane associated protein(APMAP)		216	aldehyde dehydrogenase 1 family member A1(ALDH1A1)						9212	aurora kinase B(AURKB)		130340	adaptor related protein complex 1 subunit sigma 3(AP1S3)		477	ATPase Na+/K+ transporting subunit alpha 2(ATP1A2)		79575	abhydrolase domain containing 8(ABHD8)		51251	5'-nucleotidase, cytosolic IIIA(NT5C3A)
51129	angiopoietin like 4(ANGPTL4)		54443	anillin, actin binding protein(ANLN)						332	baculoviral IAP repeat containing 5(BIRC5)		113146	AHNAK nucleoprotein 2(AHNAK2)		482	ATPase Na+/K+ transporting subunit beta 2(ATP1B2)		43	acetylcholinesterase (Cartwright blood group)(ACHE)		1717	7-dehydrocholesterol reductase(DHCR7)
361	aquaporin 4(AQP4)		126549	ankyrin repeat and LEM domain containing 1(ANKLE1)						701	BUB1 mitotic checkpoint serine/threonine kinase B(BUB1B)		220	aldehyde dehydrogenase 1 family member A3(ALDH1A3)		63827	brevican(BCAN)		79913	actin related protein 5(ACTR5)		39	acetyl-CoA acetyltransferase 2(ACAT2)
19	ATP binding cassette subfamily A member 1(ABCA1)		301	annexin A1(ANXA1)						699	BUB1 mitotic checkpoint serine/threonine kinase(BUB1)		218	aldehyde dehydrogenase 3 family member A1(ALDH3A1)		991	cell division cycle 20(CDC20)		130399	activin A receptor type 1C(ACVR1C)		90	activin A receptor type 1(ACVR1)
491	ATPase plasma membrane Ca2+ transporting 2(ATP2B2)		268	anti-Mullerian hormone(AMH)						991	cell division cycle 20(CDC20)		57016	aldo-keto reductase family 1 member B10(AKR1B10)		144608	chromosome 12 open reading frame 60(C12orf60)		79777	acyl-CoA binding domain containing 4(ACBD4)		93	activin A receptor type 2B(ACVR2B)
27113	BCL2 binding component 3(BBC3)		55723	anti-silencing function 1B histone chaperone(ASF1B)						157313	cell division cycle associated 2(CDCA2)		340485	alkaline ceramidase 2(ACER2)		220388	coiled-coil domain containing 89(CCDC89)		37	acyl-CoA dehydrogenase very long chain(ACADVL)		9510	ADAM metallopeptidase with thrombospondin type 1 motif 1(ADAMTS1)
144453	bestrophin 3(BEST3)		9582	apolipoprotein B mRNA editing enzyme catalytic subunit 3B(APOBEC3B)						55143	cell division cycle associated 8(CDCA8)		333	amyloid beta precursor like protein 1(APLP1)		1288	collagen type IV alpha 6 chain(COL4A6)		51703	acyl-CoA synthetase long chain family member 5(ACSL5)		11174	ADAM metallopeptidase with thrombospondin type 1 motif 6(ADAMTS6)
777	calcium voltage-gated channel subunit alpha1 E(CACNA1E)		259266	assembly factor for spindle microtubules(ASPM)						1062	centromere protein E(CENPE)		286	ankyrin 1(ANK1)		91522	collagen type XXIII alpha 1 chain(COL23A1)		9509	ADAM metallopeptidase with thrombospondin type 1 motif 2(ADAMTS2)		100	adenosine deaminase(ADA)
1268	cannabinoid receptor 1(CNR1)		477	ATPase Na+/K+ transporting subunit alpha 2(ATP1A2)						55165	centrosomal protein 55(CEP55)		255239	ankyrin repeat and kinase domain containing 1(ANKK1)		115804232	cytoplasmic endogenous regulator of oxidative phosphorylation 1(CEROX1)		11096	ADAM metallopeptidase with thrombospondin type 1 motif 5(ADAMTS5)		107	adenylate cyclase 1(ADCY1)
1363	carboxypeptidase E(CPE)		6790	aurora kinase A(AURKA)						890	cyclin A2(CCNA2)		441869	ankyrin repeat domain 65(ANKRD65)		125704	divergent protein kinase domain 1C(DIPK1C)		8906	adaptor related protein complex 1 subunit gamma 2(AP1G2)		30817	adhesion G protein-coupled receptor E2(ADGRE2)
57214	cell migration inducing hyaluronidase 1(CEMIP)		9212	aurora kinase B(AURKB)						891	cyclin B1(CCNB1)		23245	astrotactin 2(ASTN2)		23732	ferric chelate reductase 1 like(FRRS1L)		111	adenylate cyclase 5(ADCY5)		10123	ADP ribosylation factor like GTPase 4C(ARL4C)
55790	chondroitin sulfate N-acetylgalactosaminyltransferase 1(CSGALNACT1)		332	baculoviral IAP repeat containing 5(BIRC5)						9133	cyclin B2(CCNB2)		19	ATP binding cassette subfamily A member 1(ABCA1)		387758	fin bud initiation factor homolog(FIBIN)		576	adhesion G protein-coupled receptor B2(ADGRB2)		9465	A-kinase anchoring protein 7(AKAP7)
144608	chromosome 12 open reading frame 60(C12orf60)		343472	BarH like homeobox 2(BARHL2)						150468	cytoskeleton associated protein 2 like(CKAP2L)		26154	ATP binding cassette subfamily A member 12(ABCA12)		2735	GLI family zinc finger 1(GLI1)		10139	ADP ribosylation factor related protein 1(ARFRP1)		144245	ALG10 alpha-1,2-glucosyltransferase B(ALG10B)
29070	coiled-coil domain containing 113(CCDC113)		83990	BRCA1 interacting helicase 1(BRIP1)						55635	DEP domain containing 1(DEPDC1)		154664	ATP binding cassette subfamily A member 13(ABCA13)		2670	glial fibrillary acidic protein(GFAP)		116969	ADP-ribosyltransferase 5(ART5)		23600	alpha-methylacyl-CoA racemase(AMACR)
151887	coiled-coil domain containing 80(CCDC80)		675	BRCA2 DNA repair associated(BRCA2)						9787	DLG associated protein 5(DLGAP5)		558	AXL receptor tyrosine kinase(AXL)		2892	glutamate ionotropic receptor AMPA type subunit 3(GRIA3)		316	aldehyde oxidase 1(AOX1)		323	amyloid beta precursor protein binding family B member 2(APBB2)
91522	collagen type XXIII alpha 1 chain(COL23A1)		701	BUB1 mitotic checkpoint serine/threonine kinase B(BUB1B)						7153	DNA topoisomerase II alpha(TOP2A)		27113	BCL2 binding component 3(BBC3)		2899	glutamate ionotropic receptor kainate type subunit 3(GRIK3)		340485	alkaline ceramidase 2(ACER2)		25842	anti-silencing function 1A histone chaperone(ASF1A)
8528	D-aspartate oxidase(DDO)		699	BUB1 mitotic checkpoint serine/threonine kinase(BUB1)						9700	extra spindle pole bodies like 1, separase(ESPL1)		627	brain derived neurotrophic factor(BDNF)		729085	golgi associated kinase 1A(GASK1A)		333	amyloid beta precursor like protein 1(APLP1)		80832	apolipoprotein L4(APOL4)
50846	desert hedgehog signaling molecule(DHH)		857	caveolin 1(CAV1)						2305	forkhead box M1(FOXM1)		1012	cadherin 13(CDH13)		3024	H1.1 linker histone, cluster member(H1-1)		51129	angiopoietin like 4(ANGPTL4)		153642	arylsulfatase family member K(ARSK)
126820	dynein axonemal intermediate chain 3(DNAI3)		960	CD44 molecule (Indian blood group)(CD44)						51512	G2 and S-phase expressed 1(GTSE1)		26256	calcium binding tyrosine phosphorylation regulated(CABYR)		8342	H2B clustered histone 14(H2BC14)		286	ankyrin 1(ANK1)		259266	assembly factor for spindle microtubules(ASPM)
1948	ephrin B2(EFNB2FGF1, FGFR)		991	cell division cycle 20(CDC20)						283431	growth arrest specific 2 like 3(GAS2L3)		1056	carboxyl ester lipase(CEL)		440689	H2B clustered histone 18(H2BC18)		338692	ankyrin repeat domain 13D(ANKRD13D)		80709	AT-hook transcription factor(AKNA)
50848	F11 receptor(F11R)		995	cell division cycle 25C(CDC25C)						3009	H1.5 linker histone, cluster member(H1-5)		1363	carboxypeptidase E(CPE)		128312	H2B.U histone 1(H2BU1)		554226	ankyrin repeat domain 30B like(ANKRD30BL)		23456	ATP binding cassette subfamily B member 10(ABCB10)
79633	FAT atypical cadherin 4(FAT4)		8318	cell division cycle 45(CDC45)						8331	H2A clustered histone 14(H2AC14)		1368	carboxypeptidase M(CPM)		653604	H3 clustered histone 13(H3C13)		389813	apical junction component 1 homolog(AJM1)		525	ATPase H+ transporting V1 subunit B1(ATP6V1B1)
2246	fibroblast growth factor 1(FGF1)		990	cell division cycle 6(CDC6)						8332	H2A clustered histone 16(H2AC16)		57571	carnosine synthase 1(CARNS1)		3488	insulin like growth factor binding protein 5(IGFBP5)		116519	apolipoprotein A5(APOA5)		6790	aurora kinase A(AURKA)
2263	fibroblast growth factor receptor 2(FGFR2)		8317	cell division cycle 7(CDC7)						8335	H2A clustered histone 4(H2AC4)		1515	cathepsin V(CTSV)		10112	kinesin family member 20A(KIF20A)		27350	apolipoprotein B mRNA editing enzyme catalytic subunit 3C(APOBEC3C)		79866	BORA aurora kinase A activator(BORA)
10468	follistatin(FST)		157313	cell division cycle associated 2(CDCA2)						8348	H2B clustered histone 17(H2BC17)		135228	CD109 molecule(CD109)		687	Kruppel like factor 9(KLF9)		140564	apolipoprotein B mRNA editing enzyme catalytic subunit 3D(APOBEC3D)		701	BUB1 mitotic checkpoint serine/threonine kinase B(BUB1B)
151556	G protein-coupled receptor 155(GPR155)		83461	cell division cycle associated 3(CDCA3)						3018	H2B clustered histone 3(H2BC3)		8840	cellular communication network factor 4(CCN4)		4256	matrix Gla protein(MGP)		348	apolipoprotein E(APOE)		699	BUB1 mitotic checkpoint serine/threonine kinase(BUB1)
2934	gelsolin(GSN)		55143	cell division cycle associated 8(CDCA8)						126961	H3 clustered histone 14(H3C14)		9635	chloride channel accessory 2(CLCA2)		1463	neurocan(NCAN)		358	aquaporin 1 (Colton blood group)(AQP1)		145741	C2 calcium dependent domain containing 4A(C2CD4A)
2903	glutamate ionotropic receptor NMDA type subunit 2A(GRIN2A)		57650	cellular inhibitor of PP2A(CIP2A)						8968	H3 clustered histone 7(H3C7)		2153	coagulation factor V(F5)		8829	neuropilin 1(NRP1)		57491	aryl hydrocarbon receptor repressor(AHRR)		10518	calcium and integrin binding family member 2(CIB2)
2819	glycerol-3-phosphate dehydrogenase 1(GPD1)		1058	centromere protein A(CENPA)						8355	H3 clustered histone 8(H3C8)		1294	collagen type VII alpha 1 chain(COL7A1)		85407	NKD inhibitor of WNT signaling pathway 1(NKD1)		340075	arylsulfatase family member I(ARSI)		785	calcium voltage-gated channel auxiliary subunit beta 4(CACNB4)
2621	growth arrest specific 6(GAS6)		1062	centromere protein E(CENPE)						3148	high mobility group box 2(HMGB2)		730	complement C7(C7)		23024	PDZ domain containing ring finger 3(PDZRN3)		443	aspartoacylase(ASPA)		814	calcium/calmodulin dependent protein kinase IV(CAMK4)
55008	HECT and RLD domain containing E3 ubiquitin protein ligase family member 6(HERC6)		2491	centromere protein I(CENPI)						55355	Holliday junction recognition protein(HJURP)		7464	coronin 2A(CORO2A)		5909	RAP1 GTPase activating protein(RAP1GAP)		80816	ASXL transcriptional regulator 3(ASXL3)		27101	calcyclin binding protein(CACYBP)
80201	hexokinase domain containing 1(HKDC1)		64105	centromere protein K(CENPK)						3161	hyaluronan mediated motility receptor(HMMR)		1411	crystallin beta A1(CRYBA1)		202374	serine/threonine kinase 32A(STK32A)		19	ATP binding cassette subfamily A member 1(ABCA1)		9586	cAMP responsive element binding protein 5(CREB5)
3708	inositol 1,4,5-trisphosphate receptor type 1(ITPR1)		79019	centromere protein M(CENPM)						128239	IQ motif containing GTPase activating protein 3(IQGAP3)		3627	C-X-C motif chemokine ligand 10(CXCL10)		4091	SMAD family member 6(SMAD6)		26154	ATP binding cassette subfamily A member 12(ABCA12)		1390	cAMP responsive element modulator(CREM)
3490	insulin like growth factor binding protein 7(IGFBP7)		79682	centromere protein U(CENPU)						3832	kinesin family member 11(KIF11)		1026	cyclin dependent kinase inhibitor 1A(CDKN1A)		4093	SMAD family member 9(SMAD9)		23460	ATP binding cassette subfamily A member 6(ABCA6)		5570	cAMP-dependent protein kinase inhibitor beta(PKIB)
2537	interferon alpha inducible protein 6(IFI6)		145508	centrosomal protein 128(CEP128)						9928	kinesin family member 14(KIF14)		375791	cysteine rich tail 1(CYSRT1)		644538	small integral membrane protein 10(SMIM10)		215	ATP binding cassette subfamily D member 1(ABCD1)		25927	cannabinoid receptor interacting protein 1(CNRIP1)
10964	interferon induced protein 44 like(IFI44L)		55165	centrosomal protein 55(CEP55)						56992	kinesin family member 15(KIF15)		129607	cytidine/uridine monophosphate kinase 2(CMPK2)		6323	sodium voltage-gated channel alpha subunit 1(SCN1A)		9619	ATP binding cassette subfamily G member 1(ABCG1)		138199	carnosine N-methyltransferase 1(CARNMT1)
1734	iodothyronine deiodinase 2(DIO2)		55722	centrosomal protein 72(CEP72)						146909	kinesin family member 18B(KIF18B)		8788	delta like non-canonical Notch ligand 1(DLK1)		6506	solute carrier family 1 member 2(SLC1A2)		83858	ATPase family AAA domain containing 3B(ATAD3B)		8727	catenin alpha like 1(CTNNAL1)
9764	KIAA0513(KIAA0513)		1116	chitinase 3 like 1(CHI3L1)						10112	kinesin family member 20A(KIF20A)		79132	DExH-box helicase 58(DHX58)		220963	solute carrier family 16 member 9(SLC16A9)		727857	basic helix-loop-helix family member a9(BHLHA9)		928	CD9 molecule(CD9)
547	kinesin family member 1A(KIF1A)		1138	cholinergic receptor nicotinic alpha 5 subunit(CHRNA5)						9493	kinesin family member 23(KIF23)		1606	diacylglycerol kinase alpha(DGKA)		79805	vasohibin 2(VASH2)		8927	bassoon presynaptic cytomatrix protein(BSN)		8556	cell division cycle 14A(CDC14A)
221091	LRRN4 C-terminal like(LRRN4CL)		10036	chromatin assembly factor 1 subunit A(CHAF1A)						11004	kinesin family member 2C(KIF2C)		55332	DNA damage regulated autophagy modulator 1(DRAM1)		79674	ventricular zone expressed PH domain containing 1(VEPH1)		27113	BCL2 binding component 3(BBC3)		991	cell division cycle 20(CDC20)
3133	major histocompatibility complex, class I, E(HLA-E)		54058	chromosome 21 open reading frame 58(C21orf58)						3833	kinesin family member C1(KIFC1)		126820	dynein axonemal intermediate chain 3(DNAI3)					633	biglycan(BGN)		55143	cell division cycle associated 8(CDCA8)
3140	major histocompatibility complex, class I-related(MR1)		63922	chromosome transmission fidelity factor 18(CHTF18)						57082	kinetochore scaffold 1(KNL1)		60401	ectodysplasin A2 receptor(EDA2R)		643355	long intergenic non-protein coding RNA 1750(LINC01750)		656	bone morphogenetic protein 8b(BMP8B)		8840	cellular communication network factor 4(CCN4)
4256	matrix Gla protein(MGP)		11113	citron rho-interacting serine/threonine kinase(CIT)						4288	marker of proliferation Ki-67(MKI67)		94240	epithelial stromal interaction 1(EPSTI1)		100130417	long intergenic non-protein coding RNA 2593(LINC02593)		4207	BORCS8-MEF2B readthrough(BORCS8-MEF2B)		57650	cellular inhibitor of PP2A(CIP2A)
2847	melanin concentrating hormone receptor 1(MCHR1)		54982	CLN6 transmembrane ER protein(CLN6)						9833	maternal embryonic leucine zipper kinase(MELK)		64787	EPS8 like 2(EPS8L2)		103504727	microRNA 6724-2(MIR6724-2)		627	brain derived neurotrophic factor(BDNF)		1060	centromere protein C(CENPC)
9848	microfibril associated protein 3 like(MFAP3L)		149483	coiled-coil domain containing 17(CCDC17)						4751	NIMA related kinase 2(NEK2)		50848	F11 receptor(F11R)		103504733	microRNA 6724-4(MIR6724-4)		126567	C2 calcium dependent domain containing 4C(C2CD4C)		1062	centromere protein E(CENPE)
102800314	MIR7515 host gene(MIR7515HG)		91409	coiled-coil domain containing 74B(CCDC74B)						23397	non-SMC condensin I complex subunit H(NCAPH)		220965	family with sequence similarity 13 member C(FAM13C)					1016	cadherin 18(CDH18)		2491	centromere protein I(CENPI)
4599	MX dynamin like GTPase 1(MX1)		1278	collagen type I alpha 2 chain(COL1A2)						51203	nucleolar and spindle associated protein 1(NUSAP1)		2232	ferredoxin reductase(FDXR)					64072	cadherin related 23(CDH23)		55835	centromere protein J(CENPJ)
57462	myogenesis regulating glycosidase (putative)(MYORG)		1299	collagen type IX alpha 3 chain(COL9A3)						83540	NUF2 component of NDC80 kinetochore complex(NUF2)		2201	fibrillin 2(FBN2)					57658	calcium binding and coiled-coil domain 1(CALCOCO1)		9662	centrosomal protein 135(CEP135)
83988	neurocalcin delta(NCALD)		890	cyclin A2(CCNA2)						55872	PDZ binding kinase(PBK)		10468	follistatin(FST)					164633	calcium binding protein 7(CABP7)		22832	centrosomal protein 162(CEP162)
23114	neurofascin(NFASC)		891	cyclin B1(CCNB1)						54478	PICALM interacting mitotic regulator(PIMREG)		344167	forkhead box I3(FOXI3)					94032	calcium/calmodulin dependent protein kinase II inhibitor 2(CAMK2N2)		55165	centrosomal protein 55(CEP55)
4674	nucleosome assembly protein 1 like 2(NAP1L2)		9133	cyclin B2(CCNB2)						5347	polo like kinase 1(PLK1)		2835	G protein-coupled receptor 12(GPR12)					828	calcyphosine(CAPS)		55722	centrosomal protein 72(CEP72)
283310	otogelin like(OTOGL)		983	cyclin dependent kinase 1(CDK1)						9055	protein regulator of cytokinesis 1(PRC1)		285601	G protein-coupled receptor 150(GPR150)					826	calpain small subunit 1(CAPNS1)		51134	centrosomal protein 83(CEP83)
257068	phosphatidylinositol specific phospholipase C X domain containing 2(PLCXD2)		1033	cyclin dependent kinase inhibitor 3(CDKN3)						9232	PTTG1 regulator of sister chromatid separation, securin(PTTG1)		2668	glial cell derived neurotrophic factor(GDNF)					401076	CAP1 pseudogene 1(CAP1P1)		1039	cerebellar degeneration related protein 2(CDR2)
113791	phosphoinositide-3-kinase interacting protein 1(PIK3IP1)		899	cyclin F(CCNF)						6241	ribonucleotide reductase regulatory subunit M2(RRM2)		2878	glutathione peroxidase 3(GPX3)					8824	carboxylesterase 2(CES2)		1122	CHM like Rab escort protein(CHML)
8605	phospholipase A2 group IVC(PLA2G4C)		54360	cytokine like 1(CYTL1)						9754	StAR related lipid transfer domain containing 8(STARD8)		9518	growth differentiation factor 15(GDF15)					1363	carboxypeptidase E(CPE)		1138	cholinergic receptor nicotinic alpha 5 subunit(CHRNA5)
5662	pleckstrin and Sec7 domain containing(PSD)		150468	cytoskeleton associated protein 2 like(CKAP2L)						7083	thymidine kinase 1(TK1)		64399	hedgehog interacting protein(HHIP)					1374	carnitine palmitoyltransferase 1A(CPT1A)		118611	chromosome 10 open reading frame 90(C10orf90)
22874	pleckstrin homology domain containing A6(PLEKHA6)		80174	DBF4 zinc finger B(DBF4B)						22974	TPX2 microtubule nucleation factor(TPX2)		3082	hepatocyte growth factor(HGF)					57571	carnosine synthase 1(CARNS1)		162681	chromosome 18 open reading frame 54(C18orf54)
57528	potassium channel tetramerization domain containing 16(KCTD16)		1663	DEAD/H-box helicase 11(DDX11)						10024	trophinin associated protein(TROAP)		54626	hes family bHLH transcription factor 2(HES2)					1311	cartilage oligomeric matrix protein(COMP)		387263	chromosome 6 open reading frame 120(C6orf120)
23704	potassium voltage-gated channel subfamily E regulatory subunit 4(KCNE4)		51514	denticleless E3 ubiquitin protein ligase homolog(DTL)						7272	TTK protein kinase(TTK)		80201	hexokinase domain containing 1(HKDC1)					84270	caspase recruitment domain family member 19(CARD19)		1271	ciliary neurotrophic factor receptor(CNTFR)
93166	PR/SET domain 6(PRDM6)		55635	DEP domain containing 1(DEPDC1)						11065	ubiquitin conjugating enzyme E2 C(UBE2C)		117283	inositol hexakisphosphate kinase 3(IP6K3)					57828	cation channel sperm associated auxiliary subunit gamma(CATSPERG)		63967	claspin(CLSPN)
27344	proprotein convertase subtilisin/kexin type 1 inhibitor(PCSK1N)		55789	DEP domain containing 1B(DEPDC1B)									3635	inositol polyphosphate-5-phosphatase D(INPP5D)					863	CBFA2/RUNX1 partner transcriptional co-repressor 3(CBFA2T3)		154043	CNKSR family member 3(CNKSR3)
84152	protein phosphatase 1 regulatory inhibitor subunit 1B(PPP1R1B)		81624	diaphanous related formin 3(DIAPH3)									3684	integrin subunit alpha M(ITGAM)					2826	C-C motif chemokine receptor 10(CCR10)		165055	coiled-coil domain containing 138(CCDC138)
79660	protein phosphatase 1 regulatory subunit 3B(PPP1R3B)		9787	DLG associated protein 5(DLGAP5)						100507118	PRC1 antisense RNA 1(PRC1-AS1)		3691	integrin subunit beta 4(ITGB4)					1050	CCAAT enhancer binding protein alpha(CEBPA)		729665	coiled-coil domain containing 175(CCDC175)
5521	protein phosphatase 2 regulatory subunit Bbeta(PPP2R2B)		5424	DNA polymerase delta 1, catalytic subunit(POLD1)									2537	interferon alpha inducible protein 6(IFI6)					126661	CCDC163 homolog(CCDC163)		64925	coiled-coil domain containing 71(CCDC71)
5100	protocadherin 8(PCDH8)		5427	DNA polymerase epsilon 2, accessory subunit(POLE2)									3589	interleukin 11(IL11)					91768	Cdk5 and Abl enzyme substrate 1(CABLES1)		1310	collagen type XIX alpha 1 chain(COL19A1)
56138	protocadherin alpha 11(PCDHA11)		5426	DNA polymerase epsilon, catalytic subunit(POLE)									9636	ISG15 ubiquitin like modifier(ISG15)					1129	cholinergic receptor muscarinic 2(CHRM2)		1306	collagen type XV alpha 1 chain(COL15A1)
56143	protocadherin alpha 5(PCDHA5)		10721	DNA polymerase theta(POLQ)									127707	kelch domain containing 7A(KLHDC7A)					1137	cholinergic receptor nicotinic alpha 4 subunit(CHRNA4)		51397	COMM domain containing 10(COMMD10)
56141	protocadherin alpha 7(PCDHA7)		5557	DNA primase subunit 1(PRIM1)									56243	KIAA1217(KIAA1217)					1145	cholinergic receptor nicotinic epsilon subunit(CHRNE)		719	complement C3a receptor 1(C3AR1)
56140	protocadherin alpha 8(PCDHA8)		1763	DNA replication helicase/nuclease 2(DNA2)									85442	kinase non-catalytic C-lobe domain containing 1(KNDC1)					94027	chorionic gonadotropin subunit beta 7(CGB7)		23242	cordon-bleu WH2 repeat protein(COBL)
56135	protocadherin alpha subfamily C, 1(PCDHAC1)		7153	DNA topoisomerase II alpha(TOP2A)									84634	KISS1 receptor(KISS1R)					23492	chromobox 7(CBX7)		23603	coronin 1C(CORO1C)
56134	protocadherin alpha subfamily C, 2(PCDHAC2)		1869	E2F transcription factor 1(E2F1)									4254	KIT ligand(KITLG)					374470	chromosome 12 open reading frame 42(C12orf42)		202	crystallin beta-gamma domain containing 1(CRYBG1)
158471	prune homolog 2 with BCH domain(PRUNE2)		1870	E2F transcription factor 2(E2F2)									256949	KN motif and ankyrin repeat domains 3(KANK3)					100130311	chromosome 17 open reading frame 107(C17orf107)		10486	cyclase associated actin cytoskeleton regulatory protein 2(CAP2)
138046	RALY RNA binding protein like(RALYL)		84034	elastin microfibril interfacer 2(EMILIN2)									3976	LIF interleukin 6 family cytokine(LIF)					124773	chromosome 17 open reading frame 64(C17orf64)		891	cyclin B1(CCNB1)
58480	ras homolog family member U(RHOU)		2146	enhancer of zeste 2 polycomb repressive complex 2 subunit(EZH2)									66004	Ly6/neurotoxin 1(LYNX1)					646457	chromosome 19 open reading frame 67(C19orf67)		54619	cyclin J(CCNJ)
50484	ribonucleotide reductase regulatory TP53 inducible subunit M2B(RRM2B)		54821	ERCC excision repair 6 like, spindle assembly checkpoint helicase(ERCC6L)									7805	lysosomal protein transmembrane 5(LAPTM5)					102724231	chromosome 3 putative open reading frame 86(C3orf86)		151195	cyclin Y like 1(CCNYL1)
79608	RIC3 acetylcholine receptor chaperone(RIC3)		151176	erythroferrone(ERFE)									9935	MAF bZIP transcription factor B(MAFB)					149465	cilia and flagella associated protein 57(CFAP57)		83690	cysteine rich secretory protein LCCL domain containing 1(CRISPLD1)
10900	RUN domain containing 3A(RUNDC3A)		157570	establishment of sister chromatid cohesion N-acetyltransferase 2(ESCO2)									4193	MDM2 proto-oncogene(MDM2)					219621	ciliary associated calcium binding coiled-coil 1(CABCOCO1)		124637	cytochrome b5 domain containing 1(CYB5D1)
29106	secretogranin III(SCG3)		9156	exonuclease 1(EXO1)									441061	membrane associated ring-CH-type finger 11(MARCHF11)					9696	ciliary rootlet coiled-coil, rootletin(CROCC)		1595	cytochrome P450 family 51 subfamily A member 1(CYP51A1)
26470	seizure related 6 homolog like 2(SEZ6L2)		9700	extra spindle pole bodies like 1, separase(ESPL1)									375449	microtubule associated serine/threonine kinase family member 4(MAST4)					375307	ciliogenesis associated TTC17 interacting protein(CATIP)		729438	cytosolic arginine sensor for mTORC1 subunit 2(CASTOR2)
5054	serpin family E member 1(SERPINE1)		7430	ezrin(EZR)									283463	mucin 19, oligomeric(MUC19)					171425	citramalyl-CoA lyase(CLYBL)		167227	decapping mRNA 2(DCP2)
5176	serpin family F member 1(SERPINF1)		2177	FA complementation group D2(FANCD2)									4599	MX dynamin like GTPase 1(MX1)					9075	claudin 2(CLDN2)		55619	dedicator of cytokinesis 10(DOCK10)
9901	SLIT-ROBO Rho GTPase activating protein 3(SRGAP3)		55215	FA complementation group I(FANCI)									4600	MX dynamin like GTPase 2(MX2)					9080	claudin 9(CLDN9)		139818	dedicator of cytokinesis 11(DOCK11)
6505	solute carrier family 1 member 1(SLC1A1)		374393	FAM111 trypsin like peptidase B(FAM111B)									22989	myosin heavy chain 15(MYH15)					114515518	coiled-coil domain containing 201(CCDC201)		10683	delta like canonical Notch ligand 3(DLL3)
6570	solute carrier family 18 member A1(SLC18A1)		81610	family with sequence similarity 83 member D(FAM83D)									256302	N-acetyltransferase domain containing 1(NATD1)					55231	coiled-coil domain containing 87(CCDC87)		22898	DENN domain containing 3(DENND3)
291	solute carrier family 25 member 4(SLC25A4)		2224	farnesyl diphosphate synthase(FDPS)									81607	nectin cell adhesion molecule 4(NECTIN4)					80212	coiled-coil domain containing 92(CCDC92)		1829	desmoglein 2(DSG2)
5172	solute carrier family 26 member 4(SLC26A4)		286151	F-box protein 43(FBXO43)									90634	NEDD4 binding protein 2 like 1(N4BP2L1)					1294	collagen type VII alpha 1 chain(COL7A1)		9162	diacylglycerol kinase iota(DGKI)
124935	solute carrier family 43 member 2(SLC43A2)		143282	fibroblast growth factor binding protein 3(FGFBP3)									9423	netrin 1(NTN1)					1307	collagen type XVI alpha 1 chain(COL16A1)		23576	dimethylarginine dimethylaminohydrolase 1(DDAH1)
6529	solute carrier family 6 member 1(SLC6A1)		23767	fibronectin leucine rich transmembrane protein 3(FLRT3)									9148	neuralized E3 ubiquitin protein ligase 1(NEURL1)					1440	colony stimulating factor 3(CSF3)		1739	discs large MAGUK scaffold protein 1(DLG1)
6695	SPARC (osteonectin), cwcv and kazal like domains proteoglycan 1(SPOCK1)		2192	fibulin 1(FBLN1)									4747	neurofilament light chain(NEFL)					101927096	colorectal liver metastasis associated transcript 3(CLMAT3)		9787	DLG associated protein 5(DLGAP5)
8404	SPARC like 1(SPARCL1)		2237	flap structure-specific endonuclease 1(FEN1)									2516	nuclear receptor subfamily 5 group A member 1(NR5A1)					10882	complement C1q like 1(C1QL1)		5422	DNA polymerase alpha 1, catalytic subunit(POLA1)
54937	spermatogenesis and oogenesis specific basic helix-loop-helix 2(SOHLH2)		2305	forkhead box M1(FOXM1)									392391	olfactory receptor family 5 subfamily C member 1(OR5C1)					165257	complement C1q like 2(C1QL2)		5427	DNA polymerase epsilon 2, accessory subunit(POLE2)
55959	sulfatase 2(SULF2)		2274	four and a half LIM domains 2(FHL2)									56924	p21 (RAC1) activated kinase 6(PAK6)					131034	copine 4(CPNE4)		1798	dolichyl-phosphate N-acetylglucosaminephosphotransferase 1(DPAGT1)
55638	syntabulin(SYBU)		51512	G2 and S-phase expressed 1(GTSE1)									643401	p53 upregulated regulator of p53 levels(PURPL)					84518	cornifelin(CNFN)		11221	dual specificity phosphatase 10(DUSP10)
8794	TNF receptor superfamily member 10c(TNFRSF10C)		51659	GINS complex subunit 2(GINS2)									442213	patched domain containing 4(PTCHD4)					1410	crystallin alpha B(CRYAB)		55172	dynein axonemal assembly factor 2(DNAAF2)
10346	tripartite motif containing 22(TRIM22)		64785	GINS complex subunit 3(GINS3)									51702	peptidyl arginine deiminase 3(PADI3)					730102	crystallin zeta like 2, pseudogene(CRYZL2P)		8411	early endosome antigen 1(EEA1)
140691	tripartite motif containing 69(TRIM69)		84296	GINS complex subunit 4(GINS4)									5143	phosphodiesterase 4C(PDE4C)					2833	C-X-C motif chemokine receptor 3(CXCR3)		1993	ELAV like RNA binding protein 2(ELAVL2)
147645	V-set and immunoglobulin domain containing 10 like(VSIG10L)		10457	glycoprotein nmb(GPNMB)									23228	phospholipase C like 2(PLCL2)					80319	CXXC finger protein 4(CXXC4)		6785	ELOVL fatty acid elongase 4(ELOVL4)
283933	zinc finger protein 843(ZNF843)		283431	growth arrest specific 2 like 3(GAS2L3)									56034	platelet derived growth factor C(PDGFC)					5129	cyclin dependent kinase 18(CDK18)		79071	ELOVL fatty acid elongase 6(ELOVL6)
			3024	H1.1 linker histone, cluster member(H1-1)									1263	polo like kinase 3(PLK3)					1026	cyclin dependent kinase inhibitor 1A(CDKN1A)		56605	endoplasmic reticulum oxidoreductase 1 beta(ERO1B)
255130	IGFBP7 antisense RNA 1(IGFBP7-AS1)		3007	H1.3 linker histone, cluster member(H1-3)									11227	polypeptide N-acetylgalactosaminyltransferase 5(GALNT5)					79935	cyclin P(CCNP)		2146	enhancer of zeste 2 polycomb repressive complex 2 subunit(EZH2)
102800315	long intergenic non-protein coding RNA 1246(LINC01246)		3009	H1.5 linker histone, cluster member(H1-5)									3759	potassium inwardly rectifying channel subfamily J member 2(KCNJ2)					164380	cystatin 13, pseudogene(CST13P)		1950	epidermal growth factor(EGF)
400945	long intergenic non-protein coding RNA 1376(LINC01376)		8969	H2A clustered histone 11(H2AC11)									9424	potassium two pore domain channel subfamily K member 6(KCNK6)					171523	cytochrome P450 family 2 subfamily T member 1, pseudogene(CYP2T1P)		1894	epithelial cell transforming 2(ECT2)
84791	long intergenic non-protein coding RNA 467(LINC00467)		85235	H2A clustered histone 12(H2AC12)									639	PR/SET domain 1(PRDM1)					340665	cytochrome P450 family 26 subfamily C member 1(CYP26C1)		1161	ERCC excision repair 8, CSA ubiquitin ligase complex subunit(ERCC8)
101928198	uncharacterized LOC101928198(LOC101928198)		8329	H2A clustered histone 13(H2AC13)									10544	protein C receptor(PROCR)					22849	cytoplasmic polyadenylation element binding protein 3(CPEB3)		2035	erythrocyte membrane protein band 4.1(EPB41)
124901882	uncharacterized LOC124901882(LOC124901882)		8331	H2A clustered histone 14(H2AC14)									84867	protein tyrosine phosphatase non-receptor type 5(PTPN5)					1602	dachshund family transcription factor 1(DACH1)		151176	erythroferrone(ERFE)
			8332	H2A clustered histone 16(H2AC16)									91543	radical S-adenosyl methionine domain containing 2(RSAD2)					1643	damage specific DNA binding protein 2(DDB2)		157570	establishment of sister chromatid cohesion N-acetyltransferase 2(ESCO2)
			8336	H2A clustered histone 17(H2AC17)									132112	receptor transporter protein 1(RTP1)					79958	DENN domain containing 1C(DENND1C)		9166	estrogen receptor binding site associated antigen 9(EBAG9)
			317772	H2A clustered histone 21(H2AC21)									6004	regulator of G protein signaling 16(RGS16)					283214	DGAT2 divergent transcript(DGAT2-DT)		2113	ETS proto-oncogene 1, transcription factor(ETS1)
			8335	H2A clustered histone 4(H2AC4)									50484	ribonucleotide reductase regulatory TP53 inducible subunit M2B(RRM2B)					1606	diacylglycerol kinase alpha(DGKA)		56648	eukaryotic translation initiation factor 5A2(EIF5A2)
			3013	H2A clustered histone 7(H2AC7)									6277	S100 calcium binding protein A6(S100A6)					1804	dipeptidyl peptidase like 6(DPP6)		51010	exosome component 3(EXOSC3)
			3014	H2A.X variant histone(H2AX)									284402	secretoglobin family 2B member 2(SCGB2B2)					168002	dishevelled binding antagonist of beta catenin 2(DACT2)		84140	FAM161 centrosomal protein A(FAM161A)
			8346	H2B clustered histone 10(H2BC10)									5054	serpin family E member 1(SERPINE1)					1746	distal-less homeobox 2(DLX2)		90736	family with sequence similarity 104 member B(FAM104B)
			8970	H2B clustered histone 11(H2BC11)									27244	sestrin 1(SESN1)					1748	distal-less homeobox 4(DLX4)		2222	farnesyl-diphosphate farnesyltransferase 1(FDFT1)
			8340	H2B clustered histone 13(H2BC13)									399668	small integral membrane protein 10 like 2A(SMIM10L2A)					29947	DNA methyltransferase 3 like(DNMT3L)		120114	FAT atypical cadherin 3(FAT3)
			8342	H2B clustered histone 14(H2BC14)									146802	solute carrier family 47 member 2(SLC47A2)					285489	docking protein 7(DOK7)		26272	F-box protein 4(FBXO4)
			8341	H2B clustered histone 15(H2BC15)									55065	solute carrier family 52 member 1(SLC52A1)					644168	dorsal root ganglia homeobox(DRGX)		286151	F-box protein 43(FBXO43)
			8348	H2B clustered histone 17(H2BC17)									132671	spermatogenesis associated 18(SPATA18)					90527	dual oxidase maturation factor 1(DUOXA1)		55691	FERM domain containing 4A(FRMD4A)
			440689	H2B clustered histone 18(H2BC18)									1903	sphingosine-1-phosphate receptor 3(S1PR3)					11258	dynactin subunit 3(DCTN3)		9855	FERM, ARH/RhoGEF and pleckstrin domain protein 2(FARP2)
			3018	H2B clustered histone 3(H2BC3)									8614	stanniocalcin 2(STC2)					8632	dynein axonemal heavy chain 17(DNAH17)		143282	fibroblast growth factor binding protein 3(FGFBP3)
			3017	H2B clustered histone 5(H2BC5)									55959	sulfatase 2(SULF2)					1769	dynein axonemal heavy chain 8(DNAH8)		23767	fibronectin leucine rich transmembrane protein 3(FLRT3)
			8344	H2B clustered histone 6(H2BC6)									79987	sushi, von Willebrand factor type A, EGF and pentraxin domain containing 1(SVEP1)					126820	dynein axonemal intermediate chain 3(DNAI3)		161835	fibrous sheath interacting protein 1(FSIP1)
			8343	H2B clustered histone 7(H2BC7)									84958	synaptotagmin like 1(SYTL1)					1960	early growth response 3(EGR3)		63979	fidgetin like 1(FIGNL1)
			8345	H2B clustered histone 9(H2BC9)									79875	thrombospondin type 1 domain containing 4(THSD4)					84034	elastin microfibril interfacer 2(EMILIN2)		51661	FKBP prolyl isomerase 7(FKBP7)
			8357	H3 clustered histone 10(H3C10)									221468	transmembrane protein 217(TMEM217)					1995	ELAV like RNA binding protein 3(ELAVL3)		54914	focadhesin(FOCAD)
			8354	H3 clustered histone 11(H3C11)									283232	transmembrane protein 80(TMEM80)					26059	ELKS/RAB6-interacting/CAST family member 2(ERC2)		2310	forkhead box O3B(FOXO3B)
			8356	H3 clustered histone 12(H3C12)									10346	tripartite motif containing 22(TRIM22)					24139	EMAP like 2(EML2)		27086	forkhead box P1(FOXP1)
			653604	H3 clustered histone 13(H3C13)									94241	tumor protein p53 inducible nuclear protein 1(TP53INP1)					100131434	EOLA1 divergent transcript(EOLA1-DT)		54874	formin binding protein 1 like(FNBP1L)
			8351	H3 clustered histone 4(H3C4)									9540	tumor protein p53 inducible protein 3(TP53I3)					64787	EPS8 like 2(EPS8L2)		118924	FRA10A associated CGG repeat 1(FRA10AC1)
			8968	H3 clustered histone 7(H3C7)									220001	von Willebrand factor C and EGF domains(VWCE)					23136	erythrocyte membrane protein band 4.1 like 3(EPB41L3)		10690	fucosyltransferase 9(FUT9)
			8355	H3 clustered histone 8(H3C8)									7476	Wnt family member 7A(WNT7A)					83715	espin(ESPN)		29899	G protein signaling modulator 2(GPSM2)
			8359	H4 clustered histone 1(H4C1)															50848	F11 receptor(F11R)		2786	G protein subunit gamma 4(GNG4)
			8363	H4 clustered histone 11(H4C11)									400945	long intergenic non-protein coding RNA 1376(LINC01376)					83786	FERM domain containing 8(FRMD8)		79893	gametogenetin binding protein 2(GGNBP2)
			8368	H4 clustered histone 13(H4C13)									101928176	long intergenic non-protein coding RNA 1411(LINC01411)					2232	ferredoxin reductase(FDXR)		2556	gamma-aminobutyric acid type A receptor subunit alpha3(GABRA3)
			8364	H4 clustered histone 3(H4C3)									105370578	long intergenic non-protein coding RNA 1629(LINC01629)					55079	FEZ family zinc finger 2(FEZF2)		55879	gamma-aminobutyric acid type A receptor subunit theta(GABRQ)
			8360	H4 clustered histone 4(H4C4)									253573	long intergenic non-protein coding RNA 2052(LINC02052)					2261	fibroblast growth factor receptor 3(FGFR3)		2963	general transcription factor IIF subunit 2(GTF2F2)
			8361	H4 clustered histone 6(H4C6)									100302143	microRNA 1248(MIR1248)					10516	fibulin 5(FBLN5)		64395	germ cell-less 1, spermatogenesis associated(GMCL1)
			8365	H4 clustered histone 8(H4E117:E142									109910384	RNA, 5.8S ribosomal pseudogene 10(RNA5-8SP10)					116123	flavin containing dimethylaniline monoxygenase 9, pseudogene(FMO9P)		9837	GINS complex subunit 1(GINS1)
			11077	heat shock transcription factor 2 binding protein(HSF2BP)									100873571	RNA, 5.8S ribosomal pseudogene 2(RNA5-8SP2)					10468	follistatin(FST)		2710	glycerol kinase(GK)
			64399	hedgehog interacting protein(HHIP)									100873572	RNA, 5.8S ribosomal pseudogene 4(RNA5-8SP4)					442425	forkhead box B2(FOXB2)		283431	growth arrest specific 2 like 3(GAS2L3)
			3148	high mobility group box 2(HMGB2)									110467521	RNA, 5.8S ribosomal pseudogene(LOC110467521)					344167	forkhead box I3(FOXI3)		26157	GTPase, IMAP family member 2(GIMAP2)
			83903	histone H3 associated protein kinase(HASPIN)									110467523	RNA, 5.8S ribosomal pseudogene(LOC110467523)					116033993	forkhead box L3(FOXL3)		3024	H1.1 linker histone, cluster member(H1-1)
			55355	Holliday junction recognition protein(HJURP)									100169760	RNA, 5S ribosomal 9(RNA5S9)					2308	forkhead box O1(FOXO1)		3007	H1.3 linker histone, cluster member(H1-3)
			3161	hyaluronan mediated motility receptor(HMMR)									100873200	MT-ND5 pseudogene 4(MTND5P4)					100288524	FOXL3 overlapping transcript 1(FOXL3-OT1)		85235	H2A clustered histone 12(H2AC12)
			3556	interleukin 1 receptor accessory protein(IL1RAP)									780854	small nucleolar RNA, C/D box 3D(SNORD3D)					11211	frizzled class receptor 10(FZD10)		8329	H2A clustered histone 13(H2AC13)
			128239	IQ motif containing GTPase activating protein 3(IQGAP3)									677847	small nucleolar RNA, H/ACA box 81(SNORA81)					8324	frizzled class receptor 7(FZD7)		8331	H2A clustered histone 14(H2AC14)
			3832	kinesin family member 11(KIF11)									108783646	damage induced long noncoding RNA(DINOL)					2524	fucosyltransferase 2(FUT2)		8332	H2A clustered histone 16(H2AC16)
			9928	kinesin family member 14(KIF14)									101927751	ALDH1A3 antisense RNA 1(ALDH1A3-AS1)					152273	FYVE, RhoGEF and PH domain containing 5(FGD5)		317772	H2A clustered histone 21(H2AC21)
			56992	kinesin family member 15(KIF15)									286189	C8orf34 antisense RNA 1(C8orf34-AS1)					2774	G protein subunit alpha L(GNAL)		8335	H2A clustered histone 4(H2AC4)
			81930	kinesin family member 18A(KIF18A)									101929538	uncharacterized LOC101929538(LOC101929538)					2775	G protein subunit alpha o1(GNAO1)		3015	H2A.Z variant histone 1(H2AZ1)
			146909	kinesin family member 18B(KIF18B)									105371267	uncharacterized LOC105371267(LOC105371267)					4935	G protein-coupled receptor 143(GPR143)		8346	H2B clustered histone 10(H2BC10)
			10112	kinesin family member 20A(KIF20A)									105375903	uncharacterized LOC105375903(LOC105375903)					2827	G protein-coupled receptor 3(GPR3)		8970	H2B clustered histone 11(H2BC11)
			3835	kinesin family member 22(KIF22)									106821730	BUB1B-PAK6 readthrough(BUB1B-PAK6)					55890	G protein-coupled receptor class C group 5 member C(GPRC5C)		8342	H2B clustered histone 14(H2BC14)
			9493	kinesin family member 23(KIF23)															9514	galactose-3-O-sulfotransferase 1(GAL3ST1)		8348	H2B clustered histone 17(H2BC17)
			11004	kinesin family member 2C(KIF2C)															2562	gamma-aminobutyric acid type A receptor subunit beta3(GABRB3)		440689	H2B clustered histone 18(H2BC18)
			24137	kinesin family member 4A(KIF4A)															2668	glial cell derived neurotrophic factor(GDNF)		3018	H2B clustered histone 3(H2BC3)
			3833	kinesin family member C1(KIFC1)															2670	glial fibrillary acidic protein(GFAP)		3017	H2B clustered histone 5(H2BC5)
			9735	kinetochore associated 1(KNTC1)															2876	glutathione peroxidase 1(GPX1)		8343	H2B clustered histone 7(H2BC7)
			90417	kinetochore localized astrin (SPAG5) binding protein(KNSTRN)															2946	glutathione S-transferase mu 2(GSTM2)		8339	H2B clustered histone 8(H2BC8)
			57082	kinetochore scaffold 1(KNL1)															84803	glycerol-3-phosphate acyltransferase 3(GPAT3)		8350	H3 clustered histone 1(H3C1)
			4001	lamin B1(LMNB1)															145258	goosecoid homeobox(GSC)		8357	H3 clustered histone 10(H3C10)
			3936	lymphocyte cytosolic protein 1(LCP1)															106480248	GRAM domain containing 4 pseudogene 4(GRAMD4P4)		8354	H3 clustered histone 11(H3C11)
			4288	marker of proliferation Ki-67(MKI67)															4616	growth arrest and DNA damage inducible beta(GADD45B)		8356	H3 clustered histone 12(H3C12)
			83742	MARVEL domain containing 1(MARVELD1)															2621	growth arrest specific 6(GAS6)		653604	H3 clustered histone 13(H3C13)
			9833	maternal embryonic leucine zipper kinase(MELK)															9518	growth differentiation factor 15(GDF15)		8968	H3 clustered histone 7(H3C7)
			84057	meiotic nuclear divisions 1(MND1)															2634	guanylate binding protein 2(GBP2)		8355	H3 clustered histone 8(H3C8)
			154141	membrane bound O-acyltransferase domain containing 1(MBOAT1)															2986	guanylate cyclase 2F, retinal(GUCY2F)		8368	H4 clustered histone 13(H4C13)
			4597	mevalonate diphosphate decarboxylase(MVD)															3166	H6 family homeobox 1(HMX1)		8366	H4 clustered histone 2(H4C2)
			84930	microtubule associated serine/threonine kinase like(MASTL)															27129	heat shock protein family B (small) member 7(HSPB7)		8365	H4 clustered histone 8(H4C8)
			55388	minichromosome maintenance 10 replication initiation factor(MCM10)															164045	helicase for meiosis 1(HFM1)		8294	H4 clustered histone 9(H4C9)
			84515	minichromosome maintenance 8 homologous recombination repair factor(MCM8)															256158	hemicentin 2(HMCN2)		115106	HAUS augmin like complex subunit 1(HAUS1)
			4171	minichromosome maintenance complex component 2(MCM2)															220296	hepatic and glial cell adhesion molecule(HEPACAM)		113510	helicase, POLQ like(HELQ)
			4174	minichromosome maintenance complex component 5(MCM5)															80201	hexokinase domain containing 1(HKDC1)		642659	heterogeneous nuclear ribonucleoprotein A1 like 3(HNRNPA1L3)
			4176	minichromosome maintenance complex component 7(MCM7)															3083	HGF activator(HGFAC)		8091	high mobility group AT-hook 2(HMGA2)
			4085	mitotic arrest deficient 2 like 1(MAD2L1)															3198	homeobox A1(HOXA1)		79366	high mobility group nucleosome binding domain 5(HMGN5)
			26002	monooxygenase DBH like 1(MOXD1)															3231	homeobox D1(HOXD1)		3037	hyaluronan synthase 2(HAS2)
			345643	multiciliate differentiation and DNA synthesis associated cell cycle protein(MCIDAS)															55806	HR lysine demethylase and nuclear receptor corepressor(HR)		51170	hydroxysteroid 17-beta dehydrogenase 11(HSD17B11)
			4605	MYB proto-oncogene like 2(MYBL2)															404037	hyaluronan and proteoglycan link protein 4(HAPLN4)		387597	immunoglobulin like domain containing receptor 2(ILDR2)
			4880	natriuretic peptide C(NPPC)															610	hyperpolarization activated cyclic nucleotide gated potassium and sodium channel 2(HCN2)		642938	inhibitory synaptic factor 2A(INSYN2A)
			55247	nei like DNA glycosylase 3(NEIL3)															57611	immunoglobulin superfamily containing leucine rich repeat 2(ISLR2)		3638	insulin induced gene 1(INSIG1)
			4900	neurogranin(NRGN)															152404	immunoglobulin superfamily member 11(IGSF11)		3486	insulin like growth factor binding protein 3(IGFBP3)
			89795	neuron navigator 3(NAV3)															3625	inhibin subunit beta B(INHBB)		57508	integrator complex subunit 2(INTS2)
			4751	NIMA related kinase 2(NEK2)															3397	inhibitor of DNA binding 1, HLH protein(ID1)		203522	integrator complex subunit 6 like(INTS6L)
			64151	non-SMC condensin I complex subunit G(NCAPG)															388135	inhibitory synaptic factor 1(INSYN1)		8515	integrin subunit alpha 10(ITGA10)
			23397	non-SMC condensin I complex subunit H(NCAPH)															3708	inositol 1,4,5-trisphosphate receptor type 1(ITPR1)		3655	integrin subunit alpha 6(ITGA6)
			54892	non-SMC condensin II complex subunit G2(NCAPG2)															117283	inositol hexakisphosphate kinase 3(IP6K3)		3656	interleukin 1 receptor associated kinase 2(IRAK2)
			3164	nuclear receptor subfamily 4 group A member 1(NR4A1)															3635	inositol polyphosphate-5-phosphatase D(INPP5D)		90410	intraflagellar transport 20(IFT20)
			51203	nucleolar and spindle associated protein 1(NUSAP1)															3489	insulin like growth factor binding protein 6(IGFBP6)		3417	isocitrate dehydrogenase (NADP(+)) 1(IDH1)
			83540	NUF2 component of NDC80 kinetochore complex(NUF2)															3490	insulin like growth factor binding protein 7(IGFBP7)		3422	isopentenyl-diphosphate delta isomerase 1(IDI1)
			11339	Opa interacting protein 5(OIP5)															3672	integrin subunit alpha 1(ITGA1)		56704	junctophilin 1(JPH1)
			4998	origin recognition complex subunit 1(ORC1)															3683	integrin subunit alpha L(ITGAL)		3818	kallikrein B1(KLKB1)
			9768	PCNA clamp associated factor(PCLAF)															3590	interleukin 11 receptor subunit alpha(IL11RA)		11104	katanin catalytic subunit A1(KATNA1)
			55872	PDZ binding kinase(PBK)															80726	IQ motif containing N(IQCN)		56062	kelch like family member 4(KLHL4)
			26227	phosphoglycerate dehydrogenase(PHGDH)															79192	iroquois homeobox 1(IRX1)		9729	KIAA0408(KIAA0408)
			50487	phospholipase A2 group III(PLA2G3)															3714	jagged canonical Notch ligand 2(JAG2)		3832	kinesin family member 11(KIF11)
			5336	phospholipase C gamma 2(PLCG2)															57158	junctophilin 2(JPH2)		9928	kinesin family member 14(KIF14)
			54478	PICALM interacting mitotic regulator(PIMREG)															43847	kallikrein related peptidase 14(KLK14)		10112	kinesin family member 20A(KIF20A)
			80119	PIF1 5'-to-3' DNA helicase(PIF1)															3817	kallikrein related peptidase 2(KLK2)		3833	kinesin family member C1(KIFC1)
			5347	polo like kinase 1(PLK1)															317719	kelch like family member 10(KLHL10)		57082	kinetochore scaffold 1(KNL1)
			10733	polo like kinase 4(PLK4)															56243	KIAA1217(KIAA1217)		11278	Kruppel like factor 12(KLF12)
			55771	proline rich 11(PRR11)															3824	killer cell lectin like receptor D1(KLRD1)		1316	Kruppel like factor 6(KLF6)
			29941	protein kinase N3(PKN3)															547	kinesin family member 1A(KIF1A)		3930	lamin B receptor(LBR)
			9055	protein regulator of cytokinesis 1(PRC1)															26153	kinesin family member 26A(KIF26A)		7804	LDL receptor related protein 8(LRP8)
			9232	PTTG1 regulator of sister chromatid separation, securin(PTTG1)															221458	kinesin family member 6(KIF6)		84230	leucine rich repeat containing 8 VRAC subunit C(LRRC8C)
			29127	Rac GTPase activating protein 1(RACGAP1)															84063	kirre like nephrin family adhesion molecule 2(KIRREL2)		57631	leucine rich repeats and calponin homology domain containing 2(LRCH2)
			10635	RAD51 associated protein 1(RAD51AP1)															84634	KISS1 receptor(KISS1R)		254251	ligand dependent nuclear receptor corepressor like(LCORL)
			5888	RAD51 recombinase(RAD51)															4254	KIT ligand(KITLG)		9079	LIM domain binding 2(LDB2)
			5933	RB transcriptional corepressor like 1(RBL1)															163782	KN motif and ankyrin repeat domains 4(KANK4)		51601	lipoyltransferase 1(LIPT1)
			9401	RecQ like helicase 4(RECQL4)															83999	kringle containing transmembrane protein 1(KREMEN1)		55805	LRP2 binding protein(LRP2BP)
			5997	regulator of G protein signaling 2(RGS2)															136259	Kruppel like factor 14(KLF14)		400761	LRRC8C divergent transcript(LRRC8C-DT)
			6017	retinaldehyde binding protein 1(RLBP1)															10365	Kruppel like factor 2(KLF2)		130574	LY6/PLAUR domain containing 6(LYPD6)
			9824	Rho GTPase activating protein 11A(ARHGAP11A)															4054	latent transforming growth factor beta binding protein 3(LTBP3)		90355	macrophage immunometabolism regulator(MACIR)
			89839	Rho GTPase activating protein 11B(ARHGAP11B)															54923	Lck interacting transmembrane adaptor 1(LIME1)		4288	marker of proliferation Ki-67(MKI67)
			115703	Rho GTPase activating protein 33(ARHGAP33)															3931	lecithin-cholesterol acyltransferase(LCAT)		10046	mastermind like domain containing 1(MAMLD1)
			219790	rhotekin 2(RTKN2)															7044	left-right determination factor 2(LEFTY2)		4325	matrix metallopeptidase 16(MMP16)
			10535	ribonuclease H2 subunit A(RNASEH2A)															55891	lens epithelial protein(LENEP)		54799	mbt domain containing 1(MBTD1)
			6241	ribonucleotide reductase regulatory subunit M2(RRM2)															131578	leucine rich repeat containing 15(LRRC15)		23101	MCF.2 cell line derived transforming sequence-like 2(MCF2L2)
			51435	scavenger receptor class A member 3(SCARA3)															4058	leukocyte receptor tyrosine kinase(LTK)		9863	membrane associated guanylate kinase, WW and PDZ domain containing 2(MAGI2)
			6696	secreted phosphoprotein 1(SPP1)															4056	leukotriene C4 synthase(LTC4S)		4223	mesenchyme homeobox 2(MEOX2)
			79801	SHC binding and spindle associated 1(SHCBP1)															3955	LFNG O-fucosylpeptide 3-beta-N-acetylglucosaminyltransferase(LFNG)		326625	metabolism of cobalamin associated B(MMAB)
			151648	shugoshin 1(SGO1)															55679	LIM zinc finger domain containing 2(LIMS2)		6307	methylsterol monooxygenase 1(MSMO1)
			151246	shugoshin 2(SGO2)															55957	lin-37 DREAM MuvB core complex component(LIN37)		92342	methyltransferase like 18(METTL18)
			118980	sideroflexin 2(SFXN2)															340654	lipase family member M(LIPM)		4597	mevalonate diphosphate decarboxylase(MVD)
			28231	solute carrier organic anion transporter family member 4A1(SLCO4A1)															101929295	lncRNA imatinib upregulated(LNCRNA-IUR)		4598	mevalonate kinase(MVK)
			147841	SPC24 component of NDC80 kinetochore complex(SPC24)															753	low density lipoprotein receptor class A domain containing 4(LDLRAD4)		57708	MIER1 transcriptional regulator(MIER1)
			57405	SPC25 component of NDC80 kinetochore complex(SPC25)															100996251	LRIG2 divergent transcript(LRIG2-DT)		60672	migration and invasion inhibitory protein(MIIP)
			10615	sperm associated antigen 5(SPAG5)															66004	Ly6/neurotoxin 1(LYNX1)		54629	MINDY lysine 48 deubiquitinase 2(MINDY2)
			220134	spindle and kinetochore associated complex subunit 1(SKA1)															130576	LY6/PLAUR domain containing 6B(LYPD6B)		4175	minichromosome maintenance complex component 6(MCM6)
			221150	spindle and kinetochore associated complex subunit 3(SKA3)															84171	lysyl oxidase like 4(LOXL4)		55320	MIS18 binding protein 1(MIS18BP1)
			8935	src kinase associated phosphoprotein 2(SKAP2)															4355	MAGUK p55 scaffold protein 2(MPP2)		113115	mitochondrial fission regulator 2(MTFR2)
			10592	structural maintenance of chromosomes 2(SMC2)															3140	major histocompatibility complex, class I-related(MR1)		55173	mitochondrial ribosomal protein S10(MRPS10)
			89958	suppressor APC domain containing 2(SAPCD2)															158056	MAM domain containing 4(MAMDC4)		80298	mitochondrial transcription termination factor 2(MTERF2)
			6839	SUV39H1 histone lysine methyltransferase(SUV39H1)															4121	mannosidase alpha class 1A member 1(MAN1A1)		51001	mitochondrial transcription termination factor 3(MTERF3)
			7015	telomerase reverse transcriptase(TERT)															116535	MAS related GPR family member F(MRGPRF)		440145	mitotic spindle organizing protein 1(MZT1)
			90139	tetraspanin 18(TSPAN18)															25878	matrix remodeling associated 5(MXRA5)		79817	MOB kinase activator 3B(MOB3B)
			111644133	thrombospondin type 1 domain containing 8(THSD8)															441061	membrane associated ring-CH-type finger 11(MARCHF11)		10200	M-phase phosphoprotein 6(MPHOSPH6)
			7112	thymopoietin(TMPO)															10461	MER proto-oncogene, tyrosine kinase(MERTK)		9788	MTSS I-BAR domain containing 1(MTSS1)
			11013	thymosin beta 15A(TMSB15A)															55897	mesoderm posterior bHLH transcription factor 1(MESP1)		79772	multiple C2 and transmembrane domain containing 1(MCTP1)
			8914	timeless circadian regulator(TIMELESS)															10232	mesothelin(MSLN)		84465	multiple EGF like domains 11(MEGF11)
			90381	TOPBP1 interacting checkpoint and replication regulator(TICRR)															142678	MIB E3 ubiquitin protein ligase 2(MIB2)		4430	myosin IB(MYO1B)
			22974	TPX2 microtubule nucleation factor(TPX2)															4135	microtubule associated protein 6(MAP6)		4645	myosin VB(MYO5B)
			10293	TRAF interacting protein(TRAIP)															51069	mitochondrial ribosomal protein L2(MRPL2)		54545	myotubularin related protein 12(MTMR12)
			6941	transcription factor 19(TCF19)															128308	mitochondrial ribosomal protein L55(MRPL55)		50814	NAD(P) dependent steroid dehydrogenase-like(NSDHL)
			29842	transcription factor CP2 like 1(TFCP2L1)															5600	mitogen-activated protein kinase 11(MAPK11)		149013	NBPF member 12(NBPF12)
			10460	transforming acidic coiled-coil containing protein 3(TACC3)															4330	MN1 proto-oncogene, transcriptional regulator(MN1)		51701	nemo like kinase(NLK)
			4071	transmembrane 4 L six family member 1(TM4SF1)															79906	MORN repeat containing 1(MORN1)		57502	neuroligin 4 X-linked(NLGN4X)
			10024	trophinin associated protein(TROAP)															283463	mucin 19, oligomeric(MUC19)		81831	neuropilin and tolloid like 2(NETO2)
			7272	TTK protein kinase(TTK)															727897	mucin 5B, oligomeric mucus/gel-forming(MUC5B)		4916	neurotrophic receptor tyrosine kinase 3(NTRK3)
			11065	ubiquitin conjugating enzyme E2 C(UBE2C)															255275	myeloid associated differentiation marker like 2(MYADML2)		9603	NFE2 like bZIP transcription factor 3(NFE2L3)
			29089	ubiquitin conjugating enzyme E2 T(UBE2T)															100271849	myocyte enhancer factor 2B(MEF2B)		23397	non-SMC condensin I complex subunit H(NCAPH)
			29128	ubiquitin like with PHD and ring finger domains 1(UHRF1)															26509	myoferlin(MYOF)		123803	N-terminal asparagine amidase(NTAN1)
			284403	WD repeat domain 62(WDR62)															4654	myogenic differentiation 1(MYOD1)		4783	nuclear factor, interleukin 3 regulated(NFIL3)
			7516	X-ray repair cross complementing 2(XRCC2)															79784	myosin heavy chain 14(MYH14)		100132247	nuclear pore complex interacting protein family member B5(NPIPB5)
			11130	ZW10 interacting kinetochore protein(ZWINT)															57644	myosin heavy chain 7B(MYH7B)		83540	NUF2 component of NDC80 kinetochore complex(NUF2)
																			4647	myosin VIIA(MYO7A)		392391	olfactory receptor family 5 subfamily C member 1(OR5C1)
			100421431	heterogeneous nuclear ribonucleoprotein A3 pseudogene 11(HNRNPA3P11)															80022	myosin XVB(MYO15B)		10215	oligodendrocyte transcription factor 2(OLIG2)
			104472717	long intergenic non-protein coding RNA 1224(LINC01224)															138151	NACC family member 2(NACC2)		79627	opioid growth factor receptor like 1(OGFRL1)
			105371008	long intergenic non-protein coding RNA 2251(LINC02251)															51172	N-acetylglucosamine-1-phosphodiester alpha-N-acetylglucosaminidase(NAGPA)		23596	opsin 3(OPN3)
			441178	long intergenic non-protein coding RNA 2487(LINC02487)															81607	nectin cell adhesion molecule 4(NECTIN4)		283310	otogelin like(OTOGL)
			401286	long intergenic non-protein coding RNA 2538(LINC02538)															9423	netrin 1(NTN1)		57489	outer dense fiber of sperm tails 2 like(ODF2L)
			221416	long intergenic non-protein coding RNA 3040(LINC03040)															4745	neural EGFL like 1(NELL1)		5063	p21 (RAC1) activated kinase 3(PAK3)
			283663	long intergenic non-protein coding RNA 926(LINC00926)															9148	neuralized E3 ubiquitin protein ligase 1(NEURL1)		445815	PALM2 and AKAP2 fusion(PALM2AKAP2)
			101929225	MCM8 antisense RNA 1(MCM8-AS1)															11247	neurexophilin 4(NXPH4)		55872	PDZ binding kinase(PBK)
			100507057	MELTF antisense RNA 1(MELTF-AS1)															100418881	neurobeachin pseudogene 2(NBEAP2)		135293	peptidase M20 domain containing 2(PM20D2)
			100507118	PRC1 antisense RNA 1(PRC1-AS1)															63973	neurogenin 2(NEUROG2)		93183	phosphatidylinositol glycan anchor biosynthesis class M(PIGM)
			388339	ribosomal protein S18 pseudogene 12(RPS18P12)															283869	neuropeptide W(NPW)		27115	phosphodiesterase 7B(PDE7B)
			106479116	RN7SK pseudogene 48(RN7SKP48)															50863	neurotrimin(NTM)		5152	phosphodiesterase 9A(PDE9A)
			106479362	RNA, 7SL, cytoplasmic 381, pseudogene(RN7SL381P)															84807	NFKB inhibitor delta(NFKBID)		50487	phospholipase A2 group III(PLA2G3)
			106481841	RNA, 7SL, cytoplasmic 408, pseudogene(RN7SL408P)															4814	ninjurin 1(NINJ1)		80119	PIF1 5'-to-3' DNA helicase(PIF1)
			106479413	RNA, 7SL, cytoplasmic 521, pseudogene(RN7SL521P)															4842	nitric oxide synthase 1(NOS1)		219348	placenta associated 9(PLAC9)
			106479464	RNA, 7SL, cytoplasmic 664, pseudogene(RN7SL664P)															4825	NK6 homeobox 1(NKX6-1)		5326	PLAG1 like zinc finger 2(PLAGL2)
			106481104	RNA, 7SL, cytoplasmic 665, pseudogene(RN7SL665P)															85407	NKD inhibitor of WNT signaling pathway 1(NKD1)		5327	plasminogen activator, tissue type(PLAT)
			106481122	RNA, 7SL, cytoplasmic 732, pseudogene(RN7SL732P)															283131	nuclear paraspeckle assembly transcript 1(NEAT1)		5357	plastin 1(PLS1)
			106481127	RNA, 7SL, cytoplasmic 752, pseudogene(RN7SL752P)															3164	nuclear receptor subfamily 4 group A member 1(NR4A1)		5156	platelet derived growth factor receptor alpha(PDGFRA)
			26866	RNA, U1 small nuclear 28, pseudogene(RNU1-28P)															2516	nuclear receptor subfamily 5 group A member 1(NR5A1)		79666	pleckstrin homology and FYVE domain containing 2(PLEKHF2)
			106480223	RNA, U2 small nuclear 59, pseudogene(RNU2-59P)															8996	nucleolar protein 3(NOL3)		22822	pleckstrin homology like domain family A member 1(PHLDA1)
			26829	RNA, U5E small nuclear 1(RNU5E-1)															728130	NUT family member 2D(NUTM2D)		5347	polo like kinase 1(PLK1)
			26864	RNA, variant U1 small nuclear 7(RNVU1-7)															138883	olfactory receptor family 1 subfamily N member 1(OR1N1)		54793	potassium channel tetramerization domain containing 9(KCTD9)
			780854	small nucleolar RNA, C/D box 3D(SNORD3D)															81322	olfactory receptor family 4 subfamily A member 21 pseudogene(OR4A21P)		30820	potassium voltage-gated channel interacting protein 1(KCNIP1)
			109616966	small nucleolar RNA, H/ACA box 31B(SNORA31B)															26493	olfactory receptor family 8 subfamily B member 8(OR8B8)		3757	potassium voltage-gated channel subfamily H member 2(KCNH2)
			26781	small nucleolar RNA, H/ACA box 67(SNORA67)															390874	one cut homeobox 3(ONECUT3)		8842	prominin 1(PROM1)
			100129518	SOD2 overlapping transcript 1(SOD2-OT1)															112577461	oocyte secreted protein family member 3(OOSP3)		151649	protein phosphatase 2C like domain containing 1(PP2D1)
			100128191	TMPO antisense RNA 1(TMPO-AS1)															220323	out at first homolog(OAF)		152926	protein phosphatase, Mg2+/Mn2+ dependent 1K(PPM1K)
			92755	tubulin beta pseudogene 1(TUBBP1)															440836	outer dense fiber of sperm tails 3B(ODF3B)		5354	proteolipid protein 1(PLP1)
			124904619	U1 spliceosomal RNA(LOC124904619)															29948	oxidative stress induced growth inhibitor 1(OSGIN1)		65217	protocadherin related 15(PCDH15)
			145783	uncharacterized LOC145783(LOC145783)E261L2E262:E29E261:E291															23762	oxysterol binding protein 2(OSBP2)		5165	pyruvate dehydrogenase kinase 3(PDK3)
																			55367	p53-induced death domain protein 1(PIDD1)		117177	RAB3A interacting protein(RAB3IP)
																			5083	paired box 9(PAX9)		51762	RAB8B, member RAS oncogene family(RAB8B)
																			84612	par-6 family cell polarity regulator beta(PARD6B)		27156	radial spoke head 14 homolog(RSPH14)
																			84552	par-6 family cell polarity regulator gamma(PARD6G)		83861	radial spoke head 3(RSPH3)
																			25891	peptidase domain containing associated with muscle regeneration 1(PAMR1)		9771	Rap guanine nucleotide exchange factor 5(RAPGEF5)
																			5320	phospholipase A2 group IIA(PLA2G2A)		140823	reactive oxygen species modulator 1(ROMO1)
																			5333	phospholipase C delta 1(PLCD1)		10231	regulator of calcineurin 2(RCAN2)
																			113026	phospholipase C delta 3(PLCD3)		26575	regulator of G protein signaling 17(RGS17)
																			79948	phospholipid phosphatase related 3(PLPPR3)		5997	regulator of G protein signaling 2(RGS2)
																			768206	photoreceptor disc component(PRCD)		55196	retroelement silencing factor 1(RESF1)
																			5228	placental growth factor(PGF)		9824	Rho GTPase activating protein 11A(ARHGAP11A)
																			56034	platelet derived growth factor C(PDGFC)		93663	Rho GTPase activating protein 18(ARHGAP18)
																			5155	platelet derived growth factor subunit B(PDGFB)		83478	Rho GTPase activating protein 24(ARHGAP24)
																			153478	pleckstrin homology and RhoGEF domain containing G4B(PLEKHG4B)		7737	ring finger protein 113A(RNF113A)
																			23612	pleckstrin homology like domain family A member 3(PHLDA3)		285671	ring finger protein 180(RNF180)
																			23654	plexin B2(PLXNB2)		25897	ring finger protein 19A, RBR E3 ubiquitin protein ligase(RNF19A)
																			649238	PNMA family member 6E(PNMA6E)		83732	RIO kinase 1(RIOK1)
																			1263	polo like kinase 3(PLK3)		83640	RNA guanine-7 methyltransferase activating subunit(RAMAC)
																			80336	poly(A) binding protein cytoplasmic 1 like(PABPC1L)		54665	round spermatid basic protein 1(RSBN1)
																			54039	poly(rC) binding protein 3(PCBP3)		91404	SEC14 and spectrin domain containing 1(SESTD1)
																			196743	polyamine oxidase(PAOX)		94009	serine hydrolase like (pseudogene)(SERHL)
																			114780	polycystin 1 like 2 (gene/pseudogene)(PKD1L2)		11329	serine/threonine kinase 38(STK38)
																			11227	polypeptide N-acetylgalactosaminyltransferase 5(GALNT5)		57619	shroom family member 3(SHROOM3)
																			26290	polypeptide N-acetylgalactosaminyltransferase 8(GALNT8)		151648	shugoshin 1(SGO1)
																			285877	POM121 transmembrane nucleoporin like 12(POM121L12)		151246	shugoshin 2(SGO2)
																			284252	potassium channel tetramerization domain containing 1(KCTD1)		122060	SLAIN motif family member 1(SLAIN1)
																			3767	potassium inwardly rectifying channel subfamily J member 11(KCNJ11)		6585	slit guidance ligand 1(SLIT1)
																			3768	potassium inwardly rectifying channel subfamily J member 12(KCNJ12)		6627	small nuclear ribonucleoprotein polypeptide A'(SNRPA1)
																			3761	potassium inwardly rectifying channel subfamily J member 4(KCNJ4)		6636	small nuclear ribonucleoprotein polypeptide F(SNRPF)
																			8645	potassium two pore domain channel subfamily K member 5(KCNK5)		154007	small nuclear ribonucleoprotein U11/U12 subunit 48(SNRNP48)
																			30818	potassium voltage-gated channel interacting protein 3(KCNIP3)		84250	SMC5-SMC6 complex localization factor 1(SLF1)
																			26251	potassium voltage-gated channel modifier subfamily G member 2(KCNG2)		132320	sodium channel and clathrin linker 1(SCLT1)
																			3742	potassium voltage-gated channel subfamily A member 6(KCNA6)		6558	solute carrier family 12 member 2(SLC12A2)
																			9312	potassium voltage-gated channel subfamily B member 2(KCNB2)		116843	solute carrier family 18 member B1(SLC18B1)
																			3785	potassium voltage-gated channel subfamily Q member 2(KCNQ2)		283652	solute carrier family 24 member 5(SLC24A5)
																			5452	POU class 2 homeobox 2(POU2F2)		130814	solute carrier family 66 member 3(SLC66A3)
																			100422710	PPFIA1 pseudogene 1(PPFIA1P1)		28231	solute carrier organic anion transporter family member 4A1(SLCO4A1)
																			63976	PR/SET domain 16(PRDM16)		29887	sorting nexin 10(SNX10)
																			139728	pregnancy up-regulated nonubiquitous CaM kinase(PNCK)		64093	SPARC related modular calcium binding 1(SMOC1)
																			8974	prolyl 4-hydroxylase subunit alpha 2(P4HA2)		6611	spermine synthase(SMS)
																			768239	prosaposin like 1(PSAPL1)		348235	spindle and kinetochore associated complex subunit 2(SKA2)
																			5734	prostaglandin E receptor 4(PTGER4)		54908	spindle apparatus coiled-coil protein 1(SPDL1)
																			56341	protein arginine methyltransferase 8(PRMT8)		6713	squalene epoxidase(SQLE)
																			10544	protein C receptor(PROCR)		134429	StAR related lipid transfer domain containing 4(STARD4)
																			29993	protein kinase C and casein kinase substrate in neurons 1(PACSIN1)		256227	STEAP family member 1B(STEAP1B)
																			5613	protein kinase X-linked(PRKX)		6319	stearoyl-CoA desaturase(SCD)
																			84152	protein phosphatase 1 regulatory inhibitor subunit 1B(PPP1R1B)		148418	sterile alpha motif domain containing 13(SAMD13)
																			5753	protein tyrosine kinase 6(PTK6)		6309	sterol-C5-desaturase(SC5D)
																			158471	prune homolog 2 with BCH domain(PRUNE2)		10274	stromal antigen 1(STAG1)
																			400499	putative uncharacterized protein LOC400499(LOC400499)		10735	stromal antigen 2(STAG2)
																			107985433	putative uncharacterized protein LOC401522(LOC107985433)		89958	suppressor APC domain containing 2(SAPCD2)
																			29108	PYD and CARD domain containing(PYCARD)		286205	suppressor of cancer cell invasion(SCAI)
																			5166	pyruvate dehydrogenase kinase 4(PDK4)		10388	synaptonemal complex protein 2(SYCP2)
																			100420656	queuine tRNA-ribosyltransferase catalytic subunit 1 pseudogene 1(QTRT1P1)		8773	synaptosome associated protein 23(SNAP23)
																			11159	RAB, member of RAS oncogene family like 2A(RABL2A)		6877	TATA-box binding protein associated factor 5(TAF5)
																			26056	RAB11 family interacting protein 5(RAB11FIP5)		167838	taxilin beta(TXLNB)
																			5864	RAB3A, member RAS oncogene family(RAB3A)		9882	TBC1 domain family member 4(TBC1D4)
																			150786	RAB6D, member RAS oncogene family(RAB6D)		54885	TBC1 domain family member 8B(TBC1D8B)
																			9185	RALBP1 associated Eps domain containing 2(REPS2)		7010	TEK receptor tyrosine kinase(TEK)
																			9610	Ras and Rab interactor 1(RIN1)		56154	testis expressed 15, meiosis and synapsis associated(TEX15)
																			644943	Ras association domain family member 10(RASSF10)		79989	tetratricopeptide repeat domain 26(TTC26)
																			387496	RAS like family 11 member A(RASL11A)		158219	tetratricopeptide repeat domain 39B(TTC39B)
																			27288	RBMX like 2(RBMXL2)		10190	thioredoxin domain containing 9(TXNDC9)
																			10267	receptor activity modifying protein 1(RAMP1)		114112	thioredoxin reductase 3(TXNRD3)
																			54101	receptor interacting serine/threonine kinase 4(RIPK4)		7057	thrombospondin 1(THBS1)
																			56963	repulsive guidance molecule BMP co-receptor a(RGMA)		11013	thymosin beta 15A(TMSB15A)
																			6094	retinal outer segment membrane protein 1(ROM1)		7128	TNF alpha induced protein 3(TNFAIP3)
																			5959	retinol dehydrogenase 5(RDH5)		7130	TNF alpha induced protein 6(TNFAIP6)
																			340526	retrotransposon Gag like 5(RTL5)		126282	TNF alpha induced protein 8 like 1(TNFAIP8L1)
																			398	Rho GDP dissociation inhibitor gamma(ARHGDIG)		25816	TNF alpha induced protein 8(TNFAIP8)
																			79822	Rho GTPase activating protein 28(ARHGAP28)		4982	TNF receptor superfamily member 11b(TNFRSF11B)
																			9828	Rho guanine nucleotide exchange factor 17(ARHGEF17)		22974	TPX2 microtubule nucleation factor(TPX2)
																			79651	rhomboid 5 homolog 2(RHBDF2)		10460	transforming acidic coiled-coil containing protein 3(TACC3)
																			54933	rhomboid like 2(RHBDL2)		7046	transforming growth factor beta receptor 1(TGFBR1)
																			284716	ribosomal modification protein rimK like family member A(RIMKLA)		29114	transgelin 3(TAGLN3)
																			115992	ring finger protein 166(RNF166)		780776	trans-golgi network vesicle protein 23 homolog A(TVP23A)
																			646862	ring finger protein 225(RNF225)		23240	transmembrane 131 like(TMEM131L)
																			140876	RIPOR family member 3(RIPOR3)		4071	transmembrane 4 L six family member 1(TM4SF1)
																			6236	RRAD, Ras related glycolysis inhibitor and calcium channel regulator(RRAD)		114908	transmembrane protein 123(TMEM123)
																			6261	ryanodine receptor 1(RYR1)		114795	transmembrane protein 132B(TMEM132B)
																			91179	scavenger receptor class F member 2(SCARF2)		79583	transmembrane protein 231(TMEM231)
																			136853	scavenger receptor cysteine rich family member with 4 domains(SSC4D)		55026	transmembrane protein 255A(TMEM255A)
																			6398	secreted and transmembrane 1(SECTM1)		140691	tripartite motif containing 69(TRIM69)
																			6424	secreted frizzled related protein 4(SFRP4)		54482	tRNA methyltransferase 13 homolog(TRMT13)
																			7857	secretogranin II(SCG2)		7272	TTK protein kinase(TTK)
																			29106	secretogranin III(SCG3)		9537	tumor protein p53 inducible protein 11(TP53I11)
																			653677	secretory blood group 1, pseudogene(SEC1P)		84959	ubiquitin associated and SH3 domain containing B(UBASH3B)
																			55829	selenoprotein S(SELENOS)		7321	ubiquitin conjugating enzyme E2 D1(UBE2D1)
																			54437	semaphorin 5B(SEMA5B)		84749	ubiquitin specific peptidase 30(USP30)
																			5054	serpin family E member 1(SERPINE1)		84002	UDP-GlcNAc:betaGal beta-1,3-N-acetylglucosaminyltransferase 5(B3GNT5)
																			83667	sestrin 2(SESN2)		55075	uveal autoantigen with coiled-coil domains and ankyrin repeats(UACA)
																			10603	SH2B adaptor protein 2(SH2B2)		10451	vav guanine nucleotide exchange factor 3(VAV3)
																			344558	SH3 domain containing ring finger 3(SH3RF3)		254778	vexin(VXN)
																			25759	SHC adaptor protein 2(SHC2)		79971	Wnt ligand secretion mediator(WLS)
																			729956	shisa family member 7(SHISA7)		64131	xylosyltransferase 1(XYLT1)
																			57758	signal peptide, CUB domain and EGF like domain containing 2(SCUBE2)		9880	zinc finger and BTB domain containing 39(ZBTB39)
																			652991	SKI family transcriptional corepressor 2(SKOR2)		7746	zinc finger and SCAN domain containing 9(ZSCAN9)
																			54961	slingshot protein phosphatase 3(SSH3)		85463	zinc finger CCCH-type containing 12C(ZC3H12C)
																			26050	SLIT and NTRK like family member 5(SLITRK5)		7697	zinc finger protein 138(ZNF138)
																			57522	SLIT-ROBO Rho GTPase activating protein 1(SRGAP1)		10780	zinc finger protein 234(ZNF234)
																			9901	SLIT-ROBO Rho GTPase activating protein 3(SRGAP3)		8187	zinc finger protein 239(ZNF239)
																			4091	SMAD family member 6(SMAD6)		57209	zinc finger protein 248(ZNF248)
																			57228	small cell adhesion glycoprotein(SMAGP)		117608	zinc finger protein 354B(ZNF354B)
																			399668	small integral membrane protein 10 like 2A(SMIM10L2A)		162655	zinc finger protein 519(ZNF519)
																			6326	sodium voltage-gated channel alpha subunit 2(SCN2A)		256051	zinc finger protein 549(ZNF549)
																			6330	sodium voltage-gated channel beta subunit 4(SCN4B)		285349	zinc finger protein 660(ZNF660)
																			128414	sodium/potassium transporting ATPase interacting 4(NKAIN4)		126017	zinc finger protein 813(ZNF813)
																			6554	solute carrier family 10 member 1(SLC10A1)		285346	zinc finger protein 852(ZNF852)
																			6556	solute carrier family 11 member 1(SLC11A1)		101060200	zinc finger protein 891(ZNF891)
																			57468	solute carrier family 12 member 5(SLC12A5)
																			23539	solute carrier family 16 member 8(SLC16A8)		440416	CCDC144NL antisense RNA 1(CCDC144NL-AS1)
																			220963	solute carrier family 16 member 9(SLC16A9)		100129940	HMGA2 antisense RNA 1(HMGA2-AS1)
																			89874	solute carrier family 25 member 21(SLC25A21)		221262	coiled-coil domain containing 162, pseudogene(CCDC162P)
																			55315	solute carrier family 29 member 3(SLC29A3)		3327	heat shock protein 90 alpha family class B member 3, pseudogene(HSP90AB3P)
																			140679	solute carrier family 32 member 1(SLC32A1)		10354	high mobility group box 1 pseudogene 5(HMGB1P5)
																			50651	solute carrier family 45 member 1(SLC45A1)		102724776	MAP9 antisense RNA 1(MAP9-AS1)
																			283537	solute carrier family 46 member 3(SLC46A3)		100302285	microRNA 1244-1(MIR1244-1)
																			55065	solute carrier family 52 member 1(SLC52A1)		102466854	microRNA 7705(MIR7705)
																			348932	solute carrier family 6 member 18(SLC6A18)		407975	miR-17-92a-1 cluster host gene(MIR17HG)
																			53919	solute carrier organic anion transporter family member 1C1(SLCO1C1)		388815	mir-99a-let-7c cluster host gene(MIR99AHG)
																			28232	solute carrier organic anion transporter family member 3A1(SLCO3A1)		4563	mitochondrially encoded tRNA glycine(MT-TG)
																			6469	sonic hedgehog signaling molecule(SHH)		100463488	MT-RNR2 like 10 (pseudogene)(MTRNR2L10)
																			221833	Sp8 transcription factor(SP8)		100507316	MYC-induced long non-coding RNA(MINCR)
																			9806	SPARC (osteonectin), cwcv and kazal like domains proteoglycan 2(SPOCK2)		101060691	NUTM2B antisense RNA 1(NUTM2B-AS1)
																			6710	spectrin beta, erythrocytic(SPTB)		100874222	OBI1 antisense RNA 1(OBI1-AS1)
																			57731	spectrin beta, non-erythrocytic 4(SPTBN4)		100132057	PDE4DIP pseudogene 6(PDE4DIPP6)
																			132671	spermatogenesis associated 18(SPATA18)		284393	ribosomal protein L10 pseudogene 16(RPL10P16)
																			64847	spermatogenesis associated 20(SPATA20)		729362	ribosomal protein L36a pseudogene 37(RPL36AP37)
																			84690	spermatogenesis associated 22(SPATA22)		647276	ribosomal protein L4 pseudogene 4(RPL4P4)
																			340562	spermidine/spermine N1-acetyl transferase like 1(SATL1)		653658	ribosomal protein S23 pseudogene 8(RPS23P8)
																			130367	sphingosine-1-phosphate phosphatase 2(SGPP2)		100874028	SGO1 antisense RNA 1(SGO1-AS1)
																			80309	SPHK1 interactor, AKAP domain containing(SPHKAP)		104326058	SMAD1 antisense RNA 1(SMAD1-AS1)
																			6688	Spi-1 proto-oncogene(SPI1)		677774	small Cajal body-specific RNA 1(SCARNA1)
																			90853	SPOC domain containing 1(SPOCD1)		677770	small Cajal body-specific RNA 22(SCARNA22)
																			8614	stanniocalcin 2(STC2)		677775	small Cajal body-specific RNA 5(SCARNA5)
																			90627	StAR related lipid transfer domain containing 13(STARD13)		26793	small nucleolar RNA, C/D box 56(SNORD56)
																			9399	stomatin like 1(STOML1)		677814	small nucleolar RNA, H/ACA box 31(SNORA31)
																			116435302	SUGT1 divergent transcript(SUGT1-DT)		109616966	small nucleolar RNA, H/ACA box 31B(SNORA31B)
																			55959	sulfatase 2(SULF2)		619562	small nucleolar RNA, H/ACA box 3A(SNORA3A)
																			79953	synapse differentiation inducing 1(SYNDIG1)		677822	small nucleolar RNA, H/ACA box 40(SNORA40)
																			6853	synapsin I(SYN1)		619565	small nucleolar RNA, H/ACA box 52(SNORA52)
																			6854	synapsin II(SYN2)		105375304	SNX10 antisense RNA 1(SNX10-AS1)
																			8831	synaptic Ras GTPase activating protein 1(SYNGAP1)		100505678	STARD4 antisense RNA 1(STARD4-AS1)
																			6855	synaptophysin(SYP)		100192378	ZFHX4 antisense RNA 1(ZFHX4-AS1)
																			6641	syntrophin beta 1(SNTB1)		100507433	ZNF571 antisense RNA 1(ZNF571-AS1)
																			84630	tau tubulin kinase 1(TTBK1)		9301	small nucleolar RNA, C/D box 27(SNORD27)
																			6862	T-box transcription factor T(TBXT)		267010	RNA, U12 small nuclear(RNU12)
																			10178	teneurin transmembrane protein 1(TENM1)		26831	RNA, U5A small nuclear 1(RNU5A-1)
																			83639	testis expressed 101(TEX101)		26829	RNA, U5E small nuclear 1(RNU5E-1)
																			283629	testis specific serine kinase 4(TSSK4)		101927957	long intergenic non-protein coding RNA 1572(LINC01572)
																			441631	tetraspanin 11(TSPAN11)		401286	long intergenic non-protein coding RNA 2538(LINC02538)
																			23554	tetraspanin 12(TSPAN12)		100528032	KLRC4-KLRK1 readthrough(KLRC4-KLRK1)
																			100129277	thiopurine S-methyltransferase pseudogene 3(TPMTP3)		101927829	uncharacterized LOC101927829(LOC101927829)
																			8794	TNF receptor superfamily member 10c(TNFRSF10C)		105369519	uncharacterized LOC105369519(LOC105369519)
																			54863	torsin family 4 member A(TOR4A)		339260	uncharacterized LOC339260(LOC339260)
																			646202	tousled like kinase 2 pseudogene 1(TLK2P1)		401312	uncharacterized LOC401312(LOC401312)
																			256536	transcription elongation regulator 1 like(TCERG1L)		116435299	WASL divergent transcript(WASL-DT)
																			54795	transient receptor potential cation channel subfamily M member 4(TRPM4)		100526794	NT5C1B-RDH14 readthrough(NT5C1B-RDH14)
																			51393	transient receptor potential cation channel subfamily V member 2(TRPV2)
																			121256	transmembrane protein 132D(TMEM132D)
																			124842	transmembrane protein 132E(TMEM132E)
																			84548	transmembrane protein 185A(TMEM185A)
																			56063	transmembrane protein 234(TMEM234)
																			283232	transmembrane protein 80(TMEM80)
																			10346	tripartite motif containing 22(TRIM22)
																			25893	tripartite motif containing 58(TRIM58)
																			7169	tropomyosin 2(TPM2)
																			7137	troponin I3, cardiac type(TNNI3)
																			113457	tubulin alpha 3d(TUBA3D)
																			254173	tubulin tyrosine ligase like 10(TTLL10)
																			9540	tumor protein p53 inducible protein 3(TP53I3)
																			7291	twist family bHLH transcription factor 1(TWIST1)
																			9099	ubiquitin specific peptidase 2(USP2)
																			340260	UNC homeobox(UNCX)
																			219699	unc-5 netrin receptor B(UNC5B)
																			155060	AI894139 pseudogene(LOC155060)
																			100287837	ARHGEF17 antisense RNA 1(ARHGEF17-AS1)
																			100874374	ARHGEF38 intronic transcript 1(ARHGEF38-IT1)
																			101929095	C1QTNF7 antisense RNA 1(C1QTNF7-AS1)
																			286189	C8orf34 antisense RNA 1(C8orf34-AS1)
																			148046	CIRBP antisense RNA 1(CIRBP-AS1)
																			100420005	fatty acyl-CoA reductase 2 pseudogene 4(FAR2P4)
																			401022	HOXD antisense growth-associated long non-coding RNA(HAGLR)
																			255130	IGFBP7 antisense RNA 1(IGFBP7-AS1)
																			101410535	LAMTOR5 antisense RNA 1(LAMTOR5-AS1)
																			100507584	long intergenic non-protein coding RNA 1016(LINC01016)
																			400945	long intergenic non-protein coding RNA 1376(LINC01376)
																			101928176	long intergenic non-protein coding RNA 1411(LINC01411)
																			100132612	long intergenic non-protein coding RNA 2312(LINC02312)
																			100130417	long intergenic non-protein coding RNA 2593(LINC02593)
																			105378853	long intergenic non-protein coding RNA 2609(LINC02609)
																			649159	long intergenic non-protein coding RNA 273(LINC00273)
																			400123	long intergenic non-protein coding RNA 548(LINC00548)
																			283483	long intergenic non-protein coding RNA 551(LINC00551)
																			283486	long intergenic non-protein coding RNA 567(LINC00567)
																			646982	long intergenic non-protein coding RNA 598(LINC00598)
																			201617	long intergenic non-protein coding RNA 870(LINC00870)
																			100507057	MELTF antisense RNA 1(MELTF-AS1)
																			100422974	microRNA 3178(MIR3178)
																			100616376	microRNA 4492(MIR4492)
																			102465802	microRNA 7704(MIR7704)
																			106614088	MIR34A host gene(MIR34AHG)
																			4549	mitochondrially encoded 12S RNA(MT-RNR1)
																			4550	mitochondrially encoded 16S RNA(MT-RNR2)
																			105369438	PIWIL4 antisense RNA 1(PIWIL4-AS1)
																			100506637	PRKAR2A antisense RNA 1(PRKAR2A-AS1)
																			114796	PSMG3 antisense RNA 1 (head to head)(PSMG3-AS1)
																			100652740	PYCARD antisense RNA 1(PYCARD-AS1)
																			100302401	RASAL2 antisense RNA 1(RASAL2-AS1)
																			326291	ribosomal protein L18 pseudogene 1(RPL18P1)
																			729480	ribosomal protein L23a pseudogene 5(RPL23AP5)
																			100128923	ribosomal protein S6 pseudogene 16(RPS6P16)
																			125050	RNA component of 7SK nuclear ribonucleoprotein(RN7SK)
																			106632260	RNA, 5.8S ribosomal N1(RNA5-8SN1)
																			109910381	RNA, 5.8S ribosomal N3(RNA5-8SN3)
																			109910384	RNA, 5.8S ribosomal pseudogene 10(RNA5-8SP10)
																			100873571	RNA, 5.8S ribosomal pseudogene 2(RNA5-8SP2)
																			100873572	RNA, 5.8S ribosomal pseudogene 4(RNA5-8SP4)
																			100873335	RNA, 5.8S ribosomal pseudogene 5(RNA5-8SP5)
																			100873336	RNA, 5.8S ribosomal pseudogene 6(RNA5-8SP6)
																			110467521	RNA, 5.8S ribosomal pseudogene(LOC110467521)
																			110467522	RNA, 5.8S ribosomal pseudogene(LOC110467522)
																			110467523	RNA, 5.8S ribosomal pseudogene(LOC110467523)
																			100169760	RNA, 5S ribosomal 9(RNA5S9)
																			100873408	RNA, 5S ribosomal pseudogene 141(RNA5SP141)
																			100873463	RNA, 5S ribosomal pseudogene 202(RNA5SP202)
																			100873504	RNA, 5S ribosomal pseudogene 248(RNA5SP248)
																			106480761	RNA, 5S ribosomal pseudogene 298(RNA5SP298)
																			100873599	RNA, 5S ribosomal pseudogene 336(RNA5SP336)
																			106480767	RNA, 5S ribosomal pseudogene 429(RNA5SP429)
																			100873308	RNA, 5S ribosomal pseudogene 74(RNA5SP74)
																			106479430	RNA, 7SL, cytoplasmic 570, pseudogene(RN7SL570P)
																			100506392	SLC16A1 antisense RNA 1(SLC16A1-AS1)
																			100129794	SLC25A21 antisense RNA 1(SLC25A21-AS1)
																			440584	SLC2A1 divergent transcript(SLC2A1-DT)
																			124901197	small nucleolar RNA U13(LOC124901197)
																			677811	small nucleolar RNA, H/ACA box 28(SNORA28)
																			728990	solute carrier family 9 member 3 pseudogene 3(SLC9A3P3)
																			100134368	uncharacterized LOC100134368(LOC100134368)
																			101927164	uncharacterized LOC101927164(LOC101927164)
																			102723701	uncharacterized LOC102723701(LOC102723701)
																			124901882	uncharacterized LOC124901882(LOC124901882)
																			283731	uncharacterized LOC283731(LOC283731)
																			389199	uncharacterized LOC389199(LOC389199)
																			440910	uncharacterized LOC440910(LOC440910)
																			102724826	ZNF337 antisense RNA 1(ZNF337-AS1)
																			148898	ZNF436 antisense RNA 1(ZNF436-AS1)
																			101927989	ZNF516 antisense RNA 1(ZNF516-AS1)
																			145216	PPP1R13B divergent transcript(PPP1R13B-DT)
																			100419717	spalt like transcription factor 4 pseudogene 1(SALL4P1)
																			100506714	NUP50 divergent transcript(NUP50-DT)
																			100271893	SAMM50 sorting and assembly machinery component pseudogene 1(SAMM50P1)
																			158960	ATP6AP1 divergent transcript(ATP6AP1-DT)
																			283177	B3GAT1 divergent transcript(B3GAT1-DT)

### Sheet: E) Rx DEG lists intersect
Supplementary Table 2E. List of genes differentially expressed in multiple groups in response to treatment										DOWN
										UP
Entrez gene ID	Symbol	Description	HF2927 CSC TMZ	HF2927 SDC TMZ	HF2927 CSC RT	HF2927 SDC RT	HF2303 CSC TMZ	HF2303 SDC TMZ	HF2303 CSC RT	HF2303 SDC RT
4599	MX1	MX dynamin like GTPase 1
84634	KISS1R	KISS1 receptor
10112	KIF20A	kinesin family member 20A
991	CDC20	cell division cycle 20
1062	CENPE	centromere protein E
22974	TPX2	TPX2 microtubule nucleation factor
23397	NCAPH	non SMC condensin I complex subunit H
259266	ASPM	abnormal spindle microtubule assembly
283431	GAS2L3	growth arrest specific 2 like 3
3018	HIST1H2BB	histone cluster 1 H2B family member b
3832	KIF11	kinesin family member 11
3833	KIFC1	kinesin family member C1
4288	MKI67	marker of proliferation Ki 67
5347	PLK1	polo like kinase 1
55143	CDCA8	cell division cycle associated 8
55165	CEP55	centrosomal protein 55
55872	PBK	PDZ binding kinase
57082	KNL1	kinetochore scaffold 1
6790	AURKA	aurora kinase A
699	BUB1	BUB1 mitotic checkpoint serine/threonine kinase
701	BUB1B	BUB1 mitotic checkpoint serine/threonine kinase B
7272	TTK	TTK protein kinase
8331	HIST1H2AJ	histone cluster 1 H2A family member j
8332	HIST1H2AL	histone cluster 1 H2A family member l
8335	HIST1H2AB	histone cluster 1 H2A family member b
8348	HIST1H2BO	histone cluster 1 H2B family member o
83540	NUF2	NUF2 component of NDC80 kinetochore complex
8355	HIST1H3G	histone cluster 1 H3 family member g
891	CCNB1	cyclin B1
8968	HIST1H3F	histone cluster 1 H3 family member f
9787	DLGAP5	DLG associated protein 5
9928	KIF14	kinesin family member 14
3024	HIST1H1A	histone cluster 1 H1 family member a
440689	HIST2H2BF	histone cluster 2 H2B family member f
653604	HIST2H3D	histone cluster 2 H3 family member d
8342	HIST1H2BM	histone cluster 1 H2B family member m
10346	TRIM22	tripartite motif containing 22
10468	FST	follistatin
126820	WDR63	WD repeat domain 63
1363	CPE	carboxypeptidase E
19	ABCA1	ATP binding cassette subfamily A member 1
27113	BBC3	BCL2 binding component 3
400945	LINC01376	long intergenic non protein coding RNA 1376
5054	SERPINE1	serpin family E member 1
50848	F11R	F11 receptor
55959	SULF2	sulfatase 2
80201	HKDC1	hexokinase domain containing 1
441061	MARCHF11	membrane associated ring CH type finger 11
8614	STC2	stanniocalcin 2
100873572	RNA5 8SP4	RNA 5.8S ribosomal pseudogene 4
109910384	RNA5 8SP10	RNA 5.8S ribosomal pseudogene 10
110467521	LOC110467521	RNA 5.8S ribosomal pseudogene
110467523	LOC110467523	RNA 5.8S ribosomal pseudogene
26154	ABCA12	ATP binding cassette subfamily A member 12
780854	SNORD3D	small nucleolar RNA C/D box 3D
164045	HFM1	helicase for meiosis 1
109910381	RNA5 8SN3	RNA 5.8S ribosomal N3
361	AQP4	aquaporin 4
126961	HIST2H3C	histone cluster 2 H3 family member c
124901882
1263	PLK3	polo like kinase 3
2537	IFI6	interferon alpha inducible protein 6
43	ACHE	acetylcholinesterase (Cartwright blood group)
2621	GAS6	growth arrest specific 6
158471	PRUNE2	prune homolog 2 with BCH domain
29106	SCG3	secretogranin III
3140	MR1	major histocompatibility complex class I related
3490	IGFBP7	insulin like growth factor binding protein 7
255130	IGFBP7 AS1	IGFBP7 antisense RNA 1
3708	ITPR1	inositol 1 4 5 trisphosphate receptor type 1
84152	PPP1R1B	protein phosphatase 1 regulatory inhibitor subunit 1B
51129	ANGPTL4	angiopoietin like 4
547	KIF1A	kinesin family member 1A
8794	TNFRSF10C	TNF receptor superfamily member 10c
9901	SRGAP3	SLIT ROBO Rho GTPase activating protein 3
143282	FGFBP3	fibroblast growth factor binding protein 3
146909	KIF18B	kinesin family member 18B
150468	CKAP2L	cytoskeleton associated protein 2 like
151176	ERFE	erythroferrone
151246	SGO2	shugoshin 2
151648	SGO1	shugoshin 1
10460	TACC3	transforming acidic coiled coil containing protein 3
1138	CHRNA5	cholinergic receptor nicotinic alpha 5 subunit
157570	ESCO2	establishment of sister chromatid cohesion N acetyltransferase 2
1718	DHCR24	24 dehydrocholesterol reductase
11013	TMSB15A	thymosin beta 15a
23767	FLRT3	fibronectin leucine rich transmembrane protein 3
2491	CENPI	centromere protein I
2146	EZH2	enhancer of zeste 2 polycomb repressive complex 2 subunit
28231	SLCO4A1	solute carrier organic anion transporter family member 4A1
3007	HIST1H1D	histone cluster 1 H1 family member d
3017	HIST1H2BD	histone cluster 1 H2B family member d
39	ACAT2	acetyl CoA acetyltransferase 2
286151	FBXO43	F box protein 43
3157	HMGCS1	3 hydroxy 3 methylglutaryl CoA synthase 1
317772	HIST2H2AB	histone cluster 2 H2A family member b
3327	HSP90AB3P	heat shock protein 90 alpha family class B member 3 pseudogene
4071	TM4SF1	transmembrane 4 L six family member 1
4597	MVD	mevalonate diphosphate decarboxylase
50487	PLA2G3	phospholipase A2 group III
5427	POLE2	DNA polymerase epsilon 2 accessory subunit
55722	CEP72	centrosomal protein 72
57650	CIP2A	cell proliferation regulating inhibitor of protein phosphatase 2A
5997	RGS2	regulator of G protein signaling 2
8329	HIST1H2AI	histone cluster 1 H2A family member i
8343	HIST1H2BF	histone cluster 1 H2B family member f
8346	HIST1H2BI	histone cluster 1 H2B family member i
8354	HIST1H3I	histone cluster 1 H3 family member i
8356	HIST1H3J	histone cluster 1 H3 family member j
8357	HIST1H3H	histone cluster 1 H3 family member h
8365	HIST1H4H	histone cluster 1 H4 family member h
8368	HIST1H4L	histone cluster 1 H4 family member l
8970	HIST1H2BJ	histone cluster 1 H2B family member j
89958	SAPCD2	suppressor APC domain containing 2
9824	ARHGAP11A	Rho GTPase activating protein 11A
85235	HIST1H2AH	histone cluster 1 H2A family member h
10024	TROAP	trophinin associated protein
11004	KIF2C	kinesin family member 2C
11065	UBE2C	ubiquitin conjugating enzyme E2 C
128239	IQGAP3	IQ motif containing GTPase activating protein 3
157313	CDCA2	cell division cycle associated 2
2305	FOXM1	forkhead box M1
3009	HIST1H1B	histone cluster 1 H1 family member b
3148	HMGB2	high mobility group box 2
3161	HMMR	hyaluronan mediated motility receptor
332	BIRC5	baculoviral IAP repeat containing 5
4751	NEK2	NIMA related kinase 2
51203	NUSAP1	nucleolar and spindle associated protein 1
51512	GTSE1	G2 and S phase expressed 1
54478	PIMREG	PICALM interacting mitotic regulator
55355	HJURP	Holliday junction recognition protein
55635	DEPDC1	DEP domain containing 1
56992	KIF15	kinesin family member 15
6241	RRM2	ribonucleotide reductase regulatory subunit M2
890	CCNA2	cyclin A2
9700	ESPL1	extra spindle pole bodies like 1 separase
9833	MELK	maternal embryonic leucine zipper kinase
9055	PRC1	protein regulator of cytokinesis 1
9133	CCNB2	cyclin B2
9212	AURKB	aurora kinase B
9232	PTTG1	PTTG1 regulator of sister chromatid separation securin
9493	KIF23	kinesin family member 23
477	ATP1A2	ATPase Na+/K+ transporting subunit alpha 2
2516	NR5A1	nuclear receptor subfamily 5 group A member 1
103504733	MIR6724 4	microRNA 6724 4
343472	BARHL2	BarH like homeobox 2
118980	SFXN2	sideroflexin 2
284393	RPL10P16	ribosomal protein L10 pseudogene 16
3486	IGFBP3	insulin like growth factor binding protein 3
100463488	MTRNR2L10	MT RNR2 like 10
653658	RPS23P8	ribosomal protein S23 pseudogene 8
647276	RPL4P4	ribosomal protein L4 pseudogene 4
525	ATP6V1B1	ATPase H+ transporting V1 subunit B1
100132057	LOC100132057	phosphodiesterase 4D interacting protein pseudogene
5336	PLCG2	phospholipase C gamma 2
7153	TOP2A	DNA topoisomerase II alpha
80119	PIF1	PIF1 5' to 3' DNA helicase
728658	RPL13AP5	ribosomal protein L13a pseudogene 5
100873853	RN7SKP9	RN7SK pseudogene 9
200407	CREG2	cellular repressor of E1A stimulated genes 2
100616263	MIR4485	microRNA 4485
647099	RPL23AP42	ribosomal protein L23a pseudogene 42
100169760	RNA5S9	RNA 5S ribosomal 9
1294	COL7A1	collagen type VII alpha 1 chain
132671	SPATA18	spermatogenesis associated 18
100873200	MTND5P4	MT ND5 pseudogene 4
100873571	RNA5 8SP2	RNA 5.8S ribosomal pseudogene 2
101928176	LINC01411	long intergenic non protein coding RNA 1411
1026	CDKN1A	cyclin dependent kinase inhibitor 1A
10544	PROCR	protein C receptor
11227	GALNT5	polypeptide N acetylgalactosaminyltransferase 5
117283	IP6K3	inositol hexakisphosphate kinase 3
1606	DGKA	diacylglycerol kinase alpha
283232	TMEM80	transmembrane protein 80
283463	MUC19	mucin 19 oligomeric
286	ANK1	ankyrin 1
2232	FDXR	ferredoxin reductase
286189	C8orf34 AS1	C8orf34 antisense RNA 1
2668	GDNF	glial cell derived neurotrophic factor
333	APLP1	amyloid beta precursor like protein 1
340485	ACER2	alkaline ceramidase 2
344167	FOXI3	forkhead box I3
3635	INPP5D	inositol polyphosphate 5 phosphatase D
399668	SMIM10L2A	small integral membrane protein 10 like 2A
4254	KITLG	KIT ligand
55065	SLC52A1	solute carrier family 52 member 1
56034	PDGFC	platelet derived growth factor C
56243	KIAA1217	KIAA1217
81607	NECTIN4	nectin cell adhesion molecule 4
9148	NEURL1	neuralized E3 ubiquitin protein ligase 1
9423	NTN1	netrin 1
9518	GDF15	growth differentiation factor 15
9540	TP53I3	tumor protein p53 inducible protein 3
8638	OASL	2' 5' oligoadenylate synthetase like
57571	CARNS1	carnosine synthase 1
627	BDNF	brain derived neurotrophic factor
64787	EPS8L2	EPS8 like 2
66004	LYNX1	Ly6/neurotoxin 1
50484	RRM2B	ribonucleotide reductase regulatory TP53 inducible subunit M2B
23305	ACSL6	acyl CoA synthetase long chain family member 6
106632260	RNA5 8SN1	RNA 5.8S ribosomal N1
110467522	LOC110467522	RNA 5.8S ribosomal pseudogene
100873336	RNA5 8SP6	RNA 5.8S ribosomal pseudogene 6
140679	SLC32A1	solute carrier family 32 member 1
56341	PRMT8	protein arginine methyltransferase 8
348	APOE	apolipoprotein E
102800314	MIR7515HG	MIR7515 host gene
102800315	LINC01246	long intergenic non protein coding RNA 1246
4939	OAS2	2' 5' oligoadenylate synthetase 2
91543	RSAD2	radical S adenosyl methionine domain containing 2
6570	SLC18A1	solute carrier family 18 member A1
9651	PLCH2	phospholipase C eta 2
85407	NKD1	NKD inhibitor of WNT signaling pathway 1
220963	SLC16A9	solute carrier family 16 member 9
2670	GFAP	glial fibrillary acidic protein
100130417	LINC02593	long intergenic non protein coding RNA 2593
4091	SMAD6	SMAD family member 6
392391	OR5C1	olfactory receptor family 5 subfamily C member 1
8840	CCN4	cellular communication network factor 4
144608	C12orf60	chromosome 12 open reading frame 60
4256	MGP	matrix Gla protein
91522	COL23A1	collagen type XXIII alpha 1 chain
64399	HHIP	hedgehog interacting protein
3164	NR4A1	nuclear receptor subfamily 4 group A member 1
84034	EMILIN2	elastin microfibril interfacer 2
283310	OTOGL	otogelin like
140691	TRIM69	tripartite motif containing 69
220717	RPLP0P6	ribosomal protein lateral stalk subunit P0 pseudogene 6
106481127	RN7SL752P	RNA 7SL cytoplasmic 752 pseudogene
439950	CELF2 AS2	CELF2 antisense RNA 2
107985433	LOC107985433	putative uncharacterized protein LOC401522
7476	WNT7A	Wnt family member 7A
2192	FBLN1	fibulin 1

### Sheet: F)HF2303 DEG RT and SDCs
Supplementary Table 2F. Genes downregulated in HF2303 CSC in response to differentiation (SDC) and RT
Entrez gene ID	Symbol	Description
2025	ENO1P1	enolase 1 pseudogene 1
126961	HIST2H3C	histone cluster 2 H3 family member c
100616263	MIR4485	microRNA 4485
107075172	MTCO1P40	MT CO1 pseudogene 40
107075310	MTCO2P12	MT CO2 pseudogene 12
100873202	MTCO2P2	MT CO2 pseudogene 2
107075270	MTCO3P12	MT CO3 pseudogene 12
100293090	MTND4P12	MT ND4 pseudogene 12
100462977	MTRNR2L1	MT RNR2 like 1
100463488	MTRNR2L10	MT RNR2 like 10
100463498	MTRNR2L12	MT RNR2 like 12
100462983	MTRNR2L3	MT RNR2 like 3
100463285	MTRNR2L4	MT RNR2 like 4
100463486	MTRNR2L8	MT RNR2 like 8
106633802	RN7SKP118	RN7SK pseudogene 118
106481818	RN7SKP227	RN7SK pseudogene 227
106479116	RN7SKP48	RN7SK pseudogene 48
106479119	RN7SKP55	RN7SK pseudogene 55
106479130	RN7SKP80	RN7SK pseudogene 80
100873853	RN7SKP9	RN7SK pseudogene 9
106479282	RN7SL166P	RNA 7SL cytoplasmic 166 pseudogene
106479306	RN7SL230P	RNA 7SL cytoplasmic 230 pseudogene
378707	RN7SL3	RNA component of signal recognition particle 7SL3
106479354	RN7SL359P	RNA 7SL cytoplasmic 359 pseudogene
106479362	RN7SL381P	RNA 7SL cytoplasmic 381 pseudogene
106479396	RN7SL473P	RNA 7SL cytoplasmic 473 pseudogene
106481846	RN7SL497P	RNA 7SL cytoplasmic 497 pseudogene
6030	RN7SL4P	RNA 7SL cytoplasmic 4 pseudogene
106481061	RN7SL508P	RNA 7SL cytoplasmic 508 pseudogene
106479420	RN7SL546P	RNA 7SL cytoplasmic 546 pseudogene
106481850	RN7SL566P	RNA 7SL cytoplasmic 566 pseudogene
106479464	RN7SL664P	RNA 7SL cytoplasmic 664 pseudogene
106481104	RN7SL665P	RNA 7SL cytoplasmic 665 pseudogene
106481122	RN7SL732P	RNA 7SL cytoplasmic 732 pseudogene
107080652	RN7SL736P	RNA 7SL cytoplasmic 736 pseudogene
106481127	RN7SL752P	RNA 7SL cytoplasmic 752 pseudogene
106479496	RN7SL753P	RNA 7SL cytoplasmic 753 pseudogene
106481147	RN7SL828P	RNA 7SL cytoplasmic 828 pseudogene
26865	RNU1 27P	RNA U1 small nuclear 27 pseudogene
106480223	RNU2 59P	RNA U2 small nuclear 59 pseudogene
728658	RPL13AP5	ribosomal protein L13a pseudogene 5
388344	RPL13P12	ribosomal protein L13 pseudogene 12
377381	RPL24P4	ribosomal protein L24 pseudogene 4
647276	RPL4P4	ribosomal protein L4 pseudogene 4
326310	RPL7AP6	ribosomal protein L7a pseudogene 6
220717	RPLP0P6	ribosomal protein lateral stalk subunit P0 pseudogene 6
729236	RPS13P2	ribosomal protein S13 pseudogene 2
643358	RPS27AP16	ribosomal protein S27a pseudogene 16
145767	RPS3AP6	ribosomal protein S3A pseudogene 6
399942	TUBAP2	tubulin alpha pseudogene 2
