## Supplementary material for "Impact of genomic background and developmental state on signaling pathways and response to therapy in glioblastoma patient-derived cells": S4 Table (part 1 of 3)

### Sheet: A) HF2303_DMP_CSC vs SDC
Supplementary Table 3A. Differentially methylated probes between HF2303 CSCs and SDCs.
ProbeID	logFC	AveExpr	t	P.Value	adj.P.Val	B	csc_AVG	sdc_AVG	deltaBeta		CHR	MAPINFO	Strand	Type	gene	feature	cgi	UCSC_CpG_Islands_Name	Enhancer
cg01827633	-0.120669	0.629016	-22.2577	1.67869e-06	0.136958	5.97646	0.689351	0.568682	-0.120669		2	219610103	R	II	TTLL4	Body	opensea		TRUE
cg08407486	-0.0833734	0.0351227	-21.9823	1.79376e-06	0.136958	5.92364	0.0768094	-0.00656397	-0.0833734		2	10588068	R	I	ODC1	5'UTR	island	chr2:10587827-10589155	NA
cg09145019	0.096732	0.767957	20.3584	2.69844e-06	0.136958	5.58919	0.719591	0.816323	0.096732		1	17972199	R	I	ARHGEF10L	Body	opensea		NA
cg13356455	0.224287	0.574225	19.9652	2.99316e-06	0.136958	5.50186	0.462081	0.686368	0.224287		15	25962719	F	II	ATP10A	Body	shelf	chr15:25958877-25959240	TRUE
cg08201451	-0.0864933	0.984198	-19.6819	3.22929e-06	0.136958	5.43728	1.02745	0.940952	-0.0864933		16	70760142	F	I	VAC14	Body	opensea		TRUE
cg12554483	-0.074303	0.0492384	-19.5329	3.36235e-06	0.136958	5.40273	0.0863898	0.0120869	-0.074303		10	135051351	F	I	VENTX	TSS200	island	chr10:135048797-135052077	TRUE
cg15219228	-0.0810374	0.961684	-19.1986	3.68519e-06	0.136958	5.32376	1.0022	0.921165	-0.0810374		6	35479628	F	I	TULP1	Body	island	chr6:35479388-35479678	TRUE
cg09692368	-0.0751823	0.475667	-18.9197	3.98284e-06	0.136958	5.25629	0.513259	0.438076	-0.0751823		8	1307280	R	II		IGR	shore	chr8:1308107-1308499	NA
cg04817870	0.0741393	0.697475	18.533	4.44411e-06	0.136958	5.16023	0.660406	0.734545	0.0741393		17	79963651	R	I	ASPSCR1	Body	shore	chr17:79961577-79961857	TRUE
cg09172548	-0.0701442	0.616289	-18.4805	4.51139e-06	0.136958	5.14698	0.651361	0.581217	-0.0701442		12	3862221	F	I	EFCAB4B	1stExon	island	chr12:3862068-3862606	TRUE
cg02551323	-0.0717468	0.0540671	-18.031	5.14064e-06	0.136958	5.03107	0.0899405	0.0181936	-0.0717468		4	7104897	F	I	FLJ36777	Body	opensea		NA
cg14962007	0.156416	0.854748	17.836	5.44552e-06	0.136958	4.97949	0.77654	0.932956	0.156416		10	115144782	F	II		IGR	opensea		TRUE
cg06225923	-0.0703432	0.968801	-17.6195	5.80954e-06	0.136958	4.92124	1.00397	0.933629	-0.0703432		16	88797506	F	I	FAM38A	Body	shelf	chr16:88793071-88793877	NA
cg11792649	0.0777905	0.667895	17.3809	6.24469e-06	0.136958	4.85583	0.628999	0.70679	0.0777905		11	68664631	F	I	MRPL21	5'UTR	opensea		NA
cg08992499	0.171736	0.299206	17.3757	6.25454e-06	0.136958	4.8544	0.213338	0.385074	0.171736		3	63956514	R	II	ATXN7	Body	opensea		TRUE
cg00158683	-0.0868101	0.0619071	-17.1273	6.74981e-06	0.136958	4.78494	0.105312	0.018502	-0.0868101		3	48632625	R	I	COL7A1	TSS200	island	chr3:48631882-48632901	TRUE
cg11694418	-0.166956	0.21993	-16.8193	7.43018e-06	0.136958	4.69678	0.303408	0.136452	-0.166956		1	12678208	R	I	DHRS3	TSS1500	island	chr1:12676983-12678642	NA
cg23347597	0.102906	0.775984	16.6769	7.77192e-06	0.136958	4.65526	0.72453	0.827437	0.102906		2	242093840	R	I	PPP1R7	Body	shelf	chr2:242088415-242090330	NA
cg12419135	-0.0982947	0.0870971	-16.2514	8.90952e-06	0.136958	4.52823	0.136244	0.0379497	-0.0982947		17	29719023	F	I	RAB11FIP4	1stExon	island	chr17:29718230-29719291	NA
cg12955583	-0.0756926	0.0426784	-16.0834	9.41218e-06	0.136958	4.47681	0.0805247	0.00483211	-0.0756926		10	134974048	R	I	KNDC1	1stExon	island	chr10:134973510-134974311	NA
cg25548415	-0.0599853	0.0356192	-16.0064	9.654e-06	0.136958	4.45297	0.0656118	0.00562649	-0.0599853		8	145016475	F	I	PLEC1	Body	island	chr8:145016417-145016916	NA
cg17546721	0.13453	0.595548	15.9354	9.88307e-06	0.136958	4.4309	0.528283	0.662813	0.13453		3	30646532	R	I	TGFBR2	TSS1500	shore	chr3:30647987-30648881	NA
cg23328194	-0.118881	0.852049	-15.8751	1.00831e-05	0.136958	4.412	0.91149	0.792609	-0.118881		8	26687962	R	II	ADRA1A	Body	opensea		NA
cg22304507	-0.0735971	0.0640635	-15.8735	1.00885e-05	0.136958	4.4115	0.100862	0.0272649	-0.0735971		3	136537863	R	I	TMEM22	1stExon	island	chr3:136537559-136539204	NA
cg07278705	-0.0861332	0.7714	-15.7803	1.04067e-05	0.136958	4.38216	0.814467	0.728334	-0.0861332		4	48269743	F	II	TEC	5'UTR	shore	chr4:48271362-48271846	NA
cg19674350	0.065756	0.728667	15.7711	1.0439e-05	0.136958	4.37923	0.695789	0.761545	0.065756		21	43229429	F	I	PRDM15	Body	island	chr21:43229294-43229508	NA
cg00594040	0.0821052	0.79092	15.7238	1.06056e-05	0.136958	4.36424	0.749868	0.831973	0.0821052		2	8422258	F	I		IGR	opensea		NA
cg05827546	0.0866517	0.804471	15.6688	1.08035e-05	0.136958	4.34671	0.761145	0.847797	0.0866517		17	81028116	F	I		IGR	shelf	chr17:81024122-81024360	NA
cg03565189	-0.0838383	0.0434125	-15.6678	1.08073e-05	0.136958	4.34638	0.0853317	0.00149338	-0.0838383		11	69924724	F	I	ANO1	1stExon	island	chr11:69924338-69925197	TRUE
cg01709096	0.0998706	0.668989	15.5485	1.12522e-05	0.136958	4.30807	0.619054	0.718925	0.0998706		1	16087977	R	II	FBLIM1	5'UTR	shelf	chr1:16085147-16085862	NA
cg22047552	0.101067	0.456322	15.5363	1.12988e-05	0.136958	4.30414	0.405788	0.506856	0.101067		17	26939704	R	II	FLJ25006	Body	opensea		NA
cg22041137	0.0620351	0.726421	15.4743	1.15396e-05	0.136958	4.28405	0.695404	0.757439	0.0620351		22	39709853	F	I	RPL3	Body	opensea		TRUE
cg24890884	0.0623127	0.690154	15.4741	1.15401e-05	0.136958	4.28401	0.658998	0.72131	0.0623127		12	7002827	R	II		IGR	shelf	chr12:7000341-7000723	NA
cg18310895	-0.0961586	0.0852921	-15.4384	1.16818e-05	0.136958	4.27238	0.133371	0.0372128	-0.0961586		20	62086195	F	I	KCNQ2	Body	shore	chr20:62084467-62084903	TRUE
cg23603036	0.137552	0.311055	15.4196	1.17572e-05	0.136958	4.26624	0.242279	0.37983	0.137552		1	12675777	R	II	DHRS3	Body	shore	chr1:12676983-12678642	NA
cg08850509	-0.0787397	0.960477	-15.0779	1.32313e-05	0.136958	4.15307	0.999846	0.921107	-0.0787397		3	130368239	F	I	COL6A6	Body	opensea		NA
cg04458776	-0.0787367	0.49573	-15.0546	1.33394e-05	0.136958	4.14524	0.535099	0.456362	-0.0787367		11	62753944	R	II	SLC22A6	TSS1500	opensea		NA
cg20946991	-0.0611722	0.817024	-14.9374	1.39001e-05	0.136958	4.10555	0.84761	0.786437	-0.0611722		1	56213304	F	II		IGR	opensea		TRUE
cg07267294	-0.163841	0.694409	-14.9131	1.40195e-05	0.136958	4.0973	0.776329	0.612488	-0.163841		5	58893722	R	II	PDE4D	Body	opensea		TRUE
cg20878190	-0.060228	0.0358488	-14.8788	1.41906e-05	0.136958	4.08558	0.0659628	0.00573484	-0.060228		17	43210053	F	I	ACBD4	5'UTR	island	chr17:43209347-43210746	NA
cg23155089	-0.0758084	0.540995	-14.818	1.44999e-05	0.136958	4.06472	0.5789	0.503091	-0.0758084		6	44698962	F	II		IGR	shelf	chr6:44695194-44695403	TRUE
cg26220419	-0.0646145	0.0327066	-14.7611	1.47969e-05	0.136958	4.04509	0.0650139	0.00039938	-0.0646145		11	107880052	F	I	CUL5	5'UTR	island	chr11:107879500-107880398	NA
cg08324703	0.0654573	0.832144	14.502	1.6242e-05	0.136958	3.9545	0.799415	0.864873	0.0654573		10	679514	F	II	DIP2C	Body	island	chr10:678262-679515	NA
cg00725138	-0.0629739	0.664468	-14.4006	1.68526e-05	0.136958	3.91847	0.695955	0.632981	-0.0629739		22	19716556	R	II		IGR	shore	chr22:19718227-19718751	NA
cg01144693	-0.0764599	0.755999	-14.3269	1.73135e-05	0.136958	3.89208	0.794229	0.717769	-0.0764599		1	85359106	F	II	LPAR3	TSS1500	island	chr1:85358359-85359187	NA
cg17339521	-0.0770922	0.663844	-14.2595	1.77479e-05	0.136958	3.86781	0.702391	0.625298	-0.0770922		3	16555597	F	II	RFTN1	TSS1500	shore	chr3:16554327-16555413	NA
cg17384380	0.0982571	0.816099	14.2354	1.79066e-05	0.136958	3.85907	0.76697	0.865227	0.0982571		10	102419209	F	I		IGR	island	chr10:102419147-102419668	NA
cg12303247	-0.0735521	0.916877	-14.2061	1.81011e-05	0.136958	3.84847	0.953653	0.880101	-0.0735521		1	155853542	F	II	SYT11	3'UTR	opensea		TRUE
cg11959156	0.0756988	0.355486	14.1506	1.84778e-05	0.136958	3.82824	0.317636	0.393335	0.0756988		20	62865391	R	II	MYT1	Body	opensea		NA
cg12761421	-0.0705805	0.795425	-14.1277	1.86352e-05	0.136958	3.8199	0.830715	0.760134	-0.0705805		1	202171723	F	II	LGR6	Body	opensea		NA
cg03593057	-0.103907	0.155909	-14.1239	1.86622e-05	0.136958	3.81847	0.207863	0.103956	-0.103907		17	40128637	F	I	DNAJC7	3'UTR	opensea		NA
cg25697314	-0.0923528	0.900191	-14.0889	1.89069e-05	0.136958	3.80566	0.946368	0.854015	-0.0923528		12	68619556	F	II	IL26	1stExon	opensea		NA
cg13460467	-0.150747	0.168284	-13.9071	2.02413e-05	0.136958	3.7384	0.243658	0.0929107	-0.150747		9	132331664	R	I		IGR	shore	chr9:132331218-132331458	NA
cg15447825	0.0532309	0.750118	13.8506	2.06784e-05	0.136958	3.71727	0.723502	0.776733	0.0532309		13	113873353	R	I	CUL4A	Body	shelf	chr13:113870001-113870203	NA
cg13413792	-0.0534676	0.977616	-13.8169	2.09446e-05	0.136958	3.7046	1.00435	0.950882	-0.0534676		9	126182794	F	I	DENND1A	Body	opensea		NA
cg23370536	-0.0581782	0.0942915	-13.7976	2.1099e-05	0.136958	3.69733	0.123381	0.0652024	-0.0581782		4	55523824	F	I	KIT	TSS1500	island	chr4:55523409-55525297	NA
cg02331143	-0.0523134	0.0324818	-13.696	2.19338e-05	0.136958	3.65884	0.0586385	0.00632514	-0.0523134		1	42128043	F	I	HIVEP3	5'UTR	island	chr1:42127380-42128632	TRUE
cg06531129	-0.071953	0.759126	-13.6919	2.19678e-05	0.136958	3.65731	0.795102	0.723149	-0.071953		2	240431270	R	I		IGR	opensea		NA
cg18794121	0.0806768	0.251386	13.6717	2.2139e-05	0.136958	3.6496	0.211048	0.291725	0.0806768		3	19033947	F	II		IGR	opensea		TRUE
cg14069601	0.0807201	0.750746	13.611	2.26617e-05	0.136958	3.6264	0.710386	0.791106	0.0807201		5	171621251	R	II	EFCAB9	1stExon	opensea		NA
cg01565343	0.0613745	0.618441	13.6082	2.26861e-05	0.136958	3.62533	0.587754	0.649129	0.0613745		11	118774003	F	I	BCL9L	Body	opensea		NA
cg26477792	-0.0687908	0.0526305	-13.5775	2.29567e-05	0.136958	3.61352	0.0870258	0.0182351	-0.0687908		6	30095277	F	I		IGR	island	chr6:30095173-30095610	NA
cg14840966	0.0835087	0.195769	13.554	2.31656e-05	0.136958	3.6045	0.154014	0.237523	0.0835087		14	103416389	R	II	CDC42BPB	Body	opensea		TRUE
cg24706124	0.0518553	0.743797	13.5242	2.34347e-05	0.136958	3.593	0.717869	0.769725	0.0518553		1	154173755	F	II	C1orf189	Body	opensea		NA
cg07486474	0.108184	0.721159	13.4633	2.3996e-05	0.136958	3.56939	0.667067	0.775251	0.108184		4	628649	R	I	PDE6B	Body	opensea		NA
cg03091027	0.0593164	0.896796	13.4345	2.42672e-05	0.136958	3.55817	0.867138	0.926454	0.0593164		6	28832496	F	II		IGR	shore	chr6:28831682-28832134	NA
cg20424833	-0.062049	0.0541956	-13.3932	2.46618e-05	0.136958	3.54206	0.0852201	0.023171	-0.062049		5	176829639	F	I	F12	Body	island	chr5:176829339-176829756	NA
cg19225068	-0.0615168	0.0531396	-13.343	2.51514e-05	0.136958	3.52239	0.083898	0.0223812	-0.0615168		10	22614933	F	II	BMI1	5'UTR	island	chr10:22614275-22614934	TRUE
cg23994112	0.0999121	0.384149	13.3286	2.52944e-05	0.136958	3.51672	0.334193	0.434105	0.0999121		17	75373457	R	II	2023-09-09	5'UTR	shelf	chr17:75368688-75370506	TRUE
cg06157334	-0.0553161	0.0364592	-13.3175	2.54048e-05	0.136958	3.51236	0.0641172	0.00880111	-0.0553161		2	219724539	F	I	WNT6	TSS200	island	chr2:219723702-219725010	TRUE
cg05467676	0.0507646	0.73886	13.3016	2.55645e-05	0.136958	3.50608	0.713478	0.764243	0.0507646		3	72226965	F	I		IGR	opensea		TRUE
cg05990072	-0.0525882	0.0388702	-13.3005	2.55755e-05	0.136958	3.50565	0.0651643	0.0125761	-0.0525882		16	28936708	F	I	RABEP2	TSS200	island	chr16:28936053-28937036	NA
cg08224307	0.0956484	0.814553	13.2845	2.57376e-05	0.136958	3.49932	0.766729	0.862377	0.0956484		2	187581790	F	II	FAM171B	Body	opensea		TRUE
cg08670465	-0.100157	0.720116	-13.2488	2.61023e-05	0.136958	3.48522	0.770195	0.670038	-0.100157		5	169725100	F	II	LCP2	TSS1500	opensea		NA
cg15895121	0.0778332	0.185239	13.2202	2.63999e-05	0.136958	3.47385	0.146322	0.224155	0.0778332		5	141625843	F	II		IGR	opensea		TRUE
cg13604246	-0.0631982	0.06439	-13.1878	2.67412e-05	0.136958	3.46096	0.0959892	0.0327909	-0.0631982		2	241497412	F	I	ANKMY1	TSS200	island	chr2:241496576-241497600	NA
cg04630292	0.0724425	0.702854	13.1572	2.70688e-05	0.136958	3.44873	0.666633	0.739076	0.0724425		6	32116994	R	I	PRRT1	3'UTR	island	chr6:32116590-32117229	NA
cg03047400	0.0536098	0.763505	13.1015	2.76766e-05	0.136958	3.42641	0.7367	0.79031	0.0536098		14	73496407	F	I		IGR	shelf	chr14:73493461-73493970	NA
cg09744840	0.215653	0.655531	13.0615	2.81228e-05	0.136958	3.41031	0.547705	0.763357	0.215653		10	74469027	R	II	CCDC109A	Body	opensea		TRUE
cg14569639	-0.0538452	0.031083	-13.0005	2.88202e-05	0.136958	3.38564	0.0580057	0.00416043	-0.0538452		5	118407235	F	I	DMXL1	5'UTR	island	chr5:118406744-118407442	NA
cg05264760	0.0754668	0.822496	12.9467	2.94533e-05	0.136958	3.36372	0.784762	0.860229	0.0754668		19	50098132	F	I	PRR12	Body	island	chr19:50097744-50098453	NA
cg01388649	-0.111596	0.0884862	-12.7781	3.15433e-05	0.136958	3.29442	0.144284	0.0326882	-0.111596		17	46810768	R	I		IGR	island	chr17:46810609-46810945	NA
cg27147281	0.0510942	0.90632	12.7588	3.17923e-05	0.136958	3.28645	0.880773	0.931867	0.0510942		17	42706855	F	II		IGR	opensea		NA
cg12793525	-0.057618	0.144245	-12.7503	3.1904e-05	0.136958	3.2829	0.173054	0.115436	-0.057618		10	44875989	F	II	CXCL12	Body	shelf	chr10:44879714-44882391	NA
cg14207654	-0.0641281	0.0675101	-12.7447	3.19773e-05	0.136958	3.28057	0.0995742	0.035446	-0.0641281		1	43533913	R	I		IGR	island	chr1:43533890-43534334	NA
cg02854229	-0.0655203	0.0578735	-12.7421	3.20113e-05	0.136958	3.2795	0.0906337	0.0251134	-0.0655203		14	101962994	R	I		IGR	opensea		TRUE
cg22858959	0.0927074	0.0876054	12.7082	3.24596e-05	0.136958	3.2654	0.0412517	0.133959	0.0927074		1	117531330	F	II	PTGFRN	3'UTR	opensea		NA
cg03051411	-0.0562767	0.0418558	-12.6607	3.31023e-05	0.136958	3.2455	0.0699941	0.0137174	-0.0562767		16	67280533	R	I	FHOD1	Body	island	chr16:67280023-67283152	NA
cg15924738	0.105711	0.496434	12.6184	3.36853e-05	0.136958	3.22777	0.443579	0.54929	0.105711		14	33296030	R	II	AKAP6	3'UTR	opensea		TRUE
cg04462650	-0.0655649	0.976912	-12.5857	3.41459e-05	0.136958	3.21397	1.00969	0.94413	-0.0655649		10	134610598	F	I		IGR	shore	chr10:134611552-134613137	NA
cg00454770	0.146659	0.612272	12.5482	3.46812e-05	0.136958	3.19814	0.538943	0.685602	0.146659		10	116286974	F	II	ABLIM1	Body	opensea		TRUE
cg21232620	-0.103913	0.937128	-12.5303	3.4941e-05	0.136958	3.19055	0.989084	0.885171	-0.103913		6	78172192	R	II	HTR1B	1stExon	shore	chr6:78172231-78174088	NA
cg02721176	-0.136458	0.221583	-12.4773	3.57234e-05	0.136958	3.16799	0.289812	0.153353	-0.136458		10	118084587	R	I	C10orf96	Body	opensea		TRUE
cg27589366	-0.0657206	0.0435158	-12.4675	3.58705e-05	0.136958	3.16381	0.0763761	0.0106556	-0.0657206		19	7745726	F	I	TRAPPC5	TSS200	island	chr19:7745490-7747714	NA
cg26331243	-0.0648661	0.92058	-12.4465	3.61871e-05	0.136958	3.15485	0.953013	0.888147	-0.0648661		15	74550946	R	II	CCDC33	Body	opensea		TRUE
cg07385577	-0.0688651	0.0513395	-12.4306	3.64297e-05	0.136958	3.14803	0.085772	0.0169069	-0.0688651		21	47394015	F	I		IGR	island	chr21:47392495-47394536	NA
cg17016703	0.0503252	0.806417	12.4265	3.64921e-05	0.136958	3.14629	0.781254	0.831579	0.0503252		6	158211003	F	I		IGR	opensea		NA
cg00163510	0.103304	0.223043	12.4148	3.66718e-05	0.136958	3.14128	0.171391	0.274695	0.103304		1	214722952	R	II	PTPN14	5'UTR	shore	chr1:214724104-214725056	NA
cg02210498	0.11393	0.724544	12.4066	3.67992e-05	0.136958	3.13774	0.667579	0.78151	0.11393		22	21275401	F	II	CRKL	Body	shelf	chr22:21271363-21272616	NA
cg21763873	-0.0497248	0.769652	-12.4042	3.68366e-05	0.136958	3.1367	0.794514	0.744789	-0.0497248		8	1585876	F	II	DLGAP2	Body	opensea		NA
cg06769546	-0.0620856	0.93019	-12.3536	3.76306e-05	0.136958	3.11492	0.961233	0.899147	-0.0620856		10	134600089	R	I	NKX6-2	TSS1500	island	chr10:134597357-134602649	NA
cg00256226	0.0724756	0.873271	12.3512	3.76677e-05	0.136958	3.11392	0.837033	0.909509	0.0724756		6	33236299	F	I	VPS52	Body	shelf	chr6:33239326-33240099	NA
cg25653802	0.0596731	0.775233	12.3161	3.82324e-05	0.136958	3.09871	0.745396	0.805069	0.0596731		17	42324392	F	I		IGR	opensea		TRUE
cg25320562	-0.0590836	0.0392677	-12.2676	3.90264e-05	0.136958	3.07768	0.0688095	0.00972594	-0.0590836		7	152133073	R	I	FABP5L3	TSS1500	opensea		NA
cg13034943	-0.0725852	0.0519895	-12.2609	3.91376e-05	0.136958	3.07477	0.0882821	0.0156969	-0.0725852		12	132379564	F	I	ULK1	1stExon	island	chr12:132379542-132380052	NA
cg19361456	-0.130921	0.732733	-12.2178	3.98628e-05	0.136958	3.05597	0.798194	0.667273	-0.130921		1	149174621	R	II		IGR	opensea		NA
cg26867282	0.0524335	0.681152	12.2061	4.00624e-05	0.136958	3.05086	0.654935	0.707369	0.0524335		19	12253922	R	II		IGR	shelf	chr19:12250694-12251217	NA
cg19028099	0.0454824	0.683302	12.2032	4.01131e-05	0.136958	3.04956	0.66056	0.706043	0.0454824		8	141273325	F	I	TRAPPC9	Body	opensea		TRUE
cg12651645	-0.0683202	0.602178	-12.1731	4.06325e-05	0.136958	3.03637	0.636338	0.568018	-0.0683202		15	101845059	R	II	PCSK6	3'UTR	opensea		NA
cg00573355	-0.105855	0.0560947	-12.167	4.07391e-05	0.136958	3.03369	0.109022	0.0031672	-0.105855		2	74730266	F	I	LBX2	1stExon	island	chr2:74729399-74731166	NA
cg19640526	-0.0547309	0.890158	-12.165	4.07734e-05	0.136958	3.03282	0.917524	0.862793	-0.0547309		15	70233758	F	I		IGR	opensea		NA
cg26333041	0.116748	0.779236	12.1534	4.09765e-05	0.136958	3.02772	0.720862	0.83761	0.116748		17	941382	F	I	ABR	Body	opensea		NA
cg21643403	-0.0513209	0.984638	-12.1343	4.13144e-05	0.136958	3.0193	1.0103	0.958977	-0.0513209		8	104383798	R	I	CTHRC1	5'UTR	island	chr8:104383409-104384109	NA
cg05041795	-0.125894	0.605394	-12.1339	4.13213e-05	0.136958	3.01913	0.668341	0.542447	-0.125894		8	1365749	F	II		IGR	shore	chr8:1365174-1365503	NA
cg17305181	0.105338	0.207164	12.1321	4.13532e-05	0.136958	3.01834	0.154495	0.259833	0.105338		8	67090581	R	I	CRH	1stExon	shore	chr8:67089249-67089962	NA
cg07534448	-0.0643143	0.154691	-12.1175	4.16141e-05	0.136958	3.01188	0.186848	0.122534	-0.0643143		6	99236061	R	II		IGR	opensea		NA
cg16104283	-0.0572444	0.0409922	-12.1101	4.17471e-05	0.136958	3.00861	0.0696144	0.01237	-0.0572444		1	31381941	R	I	SDC3	TSS1500	island	chr1:31381538-31381966	NA
cg03919694	-0.0573706	0.0425514	-12.0996	4.19354e-05	0.136958	3.00399	0.0712368	0.0138661	-0.0573706		11	19735068	F	I	NAV2	5'UTR	island	chr11:19733936-19735320	NA
cg24027477	-0.0598402	0.791876	-12.0965	4.19925e-05	0.136958	3.00259	0.821796	0.761956	-0.0598402		8	53883763	R	II		IGR	opensea		TRUE
cg09798077	0.0839846	0.888456	12.0873	4.21589e-05	0.136958	2.99853	0.846463	0.930448	0.0839846		5	60899133	F	II		IGR	opensea		TRUE
cg05348366	0.072767	0.848874	12.0818	4.22588e-05	0.136958	2.9961	0.81249	0.885257	0.072767		1	19665184	R	I		IGR	island	chr1:19665010-19665276	TRUE
cg18102469	-0.0582378	0.0432768	-12.0689	4.24953e-05	0.136958	2.99036	0.0723957	0.0141579	-0.0582378		3	128902681	F	I	CNBP	1stExon	island	chr3:128902134-128902978	NA
cg23563014	-0.168107	0.238368	-12.0597	4.26639e-05	0.136958	2.98629	0.322421	0.154314	-0.168107		10	44789077	R	I		IGR	island	chr10:44788811-44789120	TRUE
cg22751046	0.0465714	0.739908	12.0282	4.32495e-05	0.136958	2.97228	0.716623	0.763194	0.0465714		5	125799448	R	II	GRAMD3	Body	opensea		NA
cg22612448	-0.136979	0.110751	-12.005	4.36865e-05	0.136958	2.96194	0.179241	0.0422618	-0.136979		1	217203173	F	I	ESRRG	5'UTR	opensea		TRUE
cg26132452	-0.0871069	0.0524744	-11.9772	4.42167e-05	0.136958	2.94953	0.0960279	0.00892098	-0.0871069		11	64692476	F	I	PPP2R5B	1stExon	island	chr11:64692060-64692496	NA
cg17197774	0.0869503	0.232996	11.9688	4.43784e-05	0.136958	2.94577	0.189521	0.276471	0.0869503		8	59467209	F	II	SDCBP	5'UTR	shore	chr8:59465463-59466103	NA
cg04270264	-0.0828103	0.702658	-11.9469	4.48041e-05	0.136958	2.93594	0.744063	0.661253	-0.0828103		20	31961615	F	II	CDK5RAP1	Body	opensea		TRUE
cg20381975	-0.0563379	0.589627	-11.9317	4.51026e-05	0.136958	2.9291	0.617796	0.561458	-0.0563379		13	25320750	R	II		IGR	island	chr13:25319668-25322255	TRUE
cg11670969	-0.0628074	0.794985	-11.9303	4.513e-05	0.136958	2.92847	0.826389	0.763581	-0.0628074		1	26688500	F	II	ZNF683	Body	shore	chr1:26686516-26687281	TRUE
cg13699657	-0.0467693	0.0546569	-11.9041	4.56483e-05	0.136958	2.9167	0.0780415	0.0312722	-0.0467693		7	156931944	F	I	UBE3C	5'UTR	island	chr7:156931422-156932075	NA
cg25828462	-0.0693037	0.559089	-11.8422	4.6905e-05	0.136958	2.88869	0.593741	0.524437	-0.0693037		15	74421531	R	II	LOC283731	Body	island	chr15:74419870-74423044	NA
cg04339246	0.0542473	0.769556	11.8332	4.70916e-05	0.136958	2.88459	0.742432	0.79668	0.0542473		15	89876433	F	I	POLG	Body	island	chr15:89876390-89876956	NA
cg23237765	0.04584	0.748604	11.8276	4.72071e-05	0.136958	2.88207	0.725684	0.771524	0.04584		7	921845	R	II	C7orf20	Body	shelf	chr7:917632-917859	NA
cg03743205	-0.0467553	0.0402978	-11.8166	4.74354e-05	0.136958	2.87708	0.0636754	0.0169201	-0.0467553		16	88600835	F	II	ZFPM1	Body	island	chr16:88599610-88601530	NA
cg13197560	-0.084006	0.0817007	-11.8091	4.7593e-05	0.136958	2.87366	0.123704	0.0396977	-0.084006		13	113649953	R	I	MCF2L	Body	shore	chr13:113648343-113649601	NA
cg00747362	-0.0819983	0.0513429	-11.8035	4.77108e-05	0.136958	2.87111	0.0923421	0.0103438	-0.0819983		19	7587771	F	I	MCOLN1	Body	island	chr19:7587271-7587825	NA
cg09624565	-0.0750472	0.7181	-11.787	4.80591e-05	0.136958	2.86359	0.755624	0.680577	-0.0750472		22	37256900	F	II	NCF4	TSS200	opensea		NA
cg15924583	0.0684455	0.873987	11.7818	4.81695e-05	0.136958	2.86122	0.839764	0.90821	0.0684455		3	47045470	R	I	NBEAL2	Body	opensea		NA
cg04936382	-0.085607	0.0848472	-11.7652	4.85253e-05	0.136958	2.85362	0.127651	0.0420437	-0.085607		20	36662003	R	I	RPRD1B	1stExon	island	chr20:36661834-36662495	NA
cg13690590	-0.0527508	0.751131	-11.7594	4.86485e-05	0.136958	2.85099	0.777506	0.724755	-0.0527508		19	16013361	R	II		IGR	shore	chr19:16013629-16014016	NA
cg00873050	-0.0725952	0.0520091	-11.7566	4.87098e-05	0.136958	2.84969	0.0883067	0.0157115	-0.0725952		1	32828016	R	I	TSSK3	1stExon	island	chr1:32826944-32828017	TRUE
cg01972418	0.0541686	0.865728	11.7565	4.87122e-05	0.136958	2.84964	0.838644	0.892813	0.0541686		14	37125430	R	I	PAX9	TSS1500	island	chr14:37125219-37125661	NA
cg02454264	-0.0528416	0.0316001	-11.7502	4.88483e-05	0.136958	2.84676	0.0580209	0.00517931	-0.0528416		16	4897716	F	I	GLYR1	TSS1500	island	chr16:4896606-4898243	NA
cg09901100	0.0542085	0.776325	11.746	4.89382e-05	0.136958	2.84485	0.749221	0.803429	0.0542085		7	134867116	F	I		IGR	opensea		NA
cg08308556	-0.0693999	0.0576651	-11.7452	4.89554e-05	0.136958	2.84449	0.092365	0.0229651	-0.0693999		6	157342734	R	II	ARID1B	Body	island	chr6:157342060-157343075	NA
cg22498099	0.066685	0.316948	11.732	4.92439e-05	0.136958	2.83842	0.283606	0.350291	0.066685		15	78857571	F	I	CHRNA5	TSS1500	shore	chr15:78857725-78858269	NA
cg26094752	-0.0436865	0.0261842	-11.7138	4.96434e-05	0.136958	2.83006	0.0480274	0.00434091	-0.0436865		14	35099088	F	I	SNX6	5'UTR	island	chr14:35098694-35099478	NA
cg18285788	-0.0924249	0.70511	-11.6657	5.07156e-05	0.136958	2.80794	0.751322	0.658897	-0.0924249		7	157475692	F	II	PTPRN2	Body	shore	chr7:157476886-157486719	NA
cg18107789	-0.0441483	0.757889	-11.6024	5.2171e-05	0.136958	2.77862	0.779963	0.735815	-0.0441483		19	10051434	R	II		IGR	shelf	chr19:10047262-10047478	NA
cg05781049	0.179161	0.40712	11.5862	5.25516e-05	0.136958	2.77108	0.31754	0.496701	0.179161		10	44374390	R	II		IGR	opensea		TRUE
cg17303756	-0.0555331	0.0427577	-11.5779	5.27473e-05	0.136958	2.76723	0.0705242	0.0149912	-0.0555331		6	99279108	F	I		IGR	shore	chr6:99279317-99283842	NA
cg11257240	-0.0431555	0.0288732	-11.5692	5.29528e-05	0.136958	2.76319	0.0504509	0.00729542	-0.0431555		1	2159351	R	I	SKI	TSS1500	island	chr1:2158212-2161173	NA
cg17290332	-0.0566062	0.0437413	-11.5533	5.33325e-05	0.136958	2.75578	0.0720444	0.0154382	-0.0566062		10	14880008	F	II	CDNF	TSS200	island	chr10:14879769-14881041	NA
cg24773522	-0.0642372	0.0325523	-11.5499	5.34162e-05	0.136958	2.75415	0.0646709	0.000433725	-0.0642372		15	75918163	F	I	SNUPN	5'UTR	island	chr15:75917646-75918212	NA
cg17282836	-0.0558221	0.575412	-11.5452	5.35287e-05	0.136958	2.75197	0.603323	0.547501	-0.0558221		1	1397524	R	II	ATAD3C	Body	shore	chr1:1396085-1396338	NA
cg00466364	-0.0460763	0.0423421	-11.5124	5.43258e-05	0.136958	2.73662	0.0653802	0.0193039	-0.0460763		19	11592764	R	I	ELAVL3	TSS1500	island	chr19:11590295-11593643	TRUE
cg26570179	-0.0716295	0.0630978	-11.5107	5.43669e-05	0.136958	2.73583	0.0989125	0.027283	-0.0716295		8	99960500	R	I	OSR2	5'UTR	island	chr8:99960497-99961438	TRUE
cg06826120	-0.0691754	0.979017	-11.4594	5.56427e-05	0.136958	2.71173	1.0136	0.944429	-0.0691754		14	102422152	F	I		IGR	island	chr14:102422151-102422356	NA
cg12334079	0.0591479	0.118666	11.456	5.57278e-05	0.136958	2.71014	0.0890918	0.14824	0.0591479		1	213562740	R	II		IGR	island	chr1:213562739-213562958	NA
cg14282634	0.0799958	0.904851	11.4314	5.63547e-05	0.136958	2.69851	0.864853	0.944848	0.0799958		1	201680159	F	II	NAV1	Body	opensea		TRUE
cg26403559	-0.0434803	0.028868	-11.4275	5.64544e-05	0.136958	2.69667	0.0506081	0.00712784	-0.0434803		17	17494874	R	I	PEMT	1stExon	island	chr17:17494598-17495505	NA
cg25028308	-0.0770919	0.860805	-11.4258	5.64978e-05	0.136958	2.69587	0.899351	0.822259	-0.0770919		6	33877469	R	I		IGR	opensea		NA
cg04525508	-0.0830476	0.0633537	-11.4069	5.69862e-05	0.136958	2.68691	0.104877	0.0218299	-0.0830476		3	124774877	R	I	HEG1	TSS200	island	chr3:124774246-124775113	NA
cg17495627	-0.0589452	0.912597	-11.4021	5.71102e-05	0.136958	2.68465	0.94207	0.883125	-0.0589452		13	114321698	F	I	GRK1	1stExon	opensea		NA
cg02780400	0.106487	0.592686	11.3926	5.73575e-05	0.136958	2.68015	0.539443	0.645929	0.106487		10	43187469	R	I		IGR	opensea		NA
cg12019614	-0.0516766	0.0827894	-11.3669	5.80346e-05	0.136958	2.66793	0.108628	0.0569511	-0.0516766		19	11353996	R	I	DOCK6	Body	island	chr19:11353960-11354362	TRUE
cg24281668	-0.0681594	0.0844278	-11.3587	5.82517e-05	0.136958	2.66404	0.118508	0.0503481	-0.0681594		12	113661270	F	I	TPCN1	5'UTR	shore	chr12:113659038-113659657	NA
cg12762089	-0.0695056	0.575534	-11.3461	5.85886e-05	0.136958	2.65804	0.610287	0.540781	-0.0695056		11	134395000	F	II		IGR	opensea		NA
cg20778669	0.0920779	0.881652	11.3156	5.9413e-05	0.136958	2.64347	0.835613	0.927691	0.0920779		10	131355217	R	II	MGMT	Body	opensea		NA
cg01770232	-0.0548915	0.695778	-11.3107	5.95473e-05	0.136958	2.64112	0.723224	0.668332	-0.0548915		7	22766155	F	II	IL6	TSS1500	opensea		NA
cg15752043	-0.0565778	0.0678164	-11.2733	6.05788e-05	0.136958	2.62321	0.0961053	0.0395275	-0.0565778		10	120789955	F	II	NANOS1	1stExon	opensea		NA
cg22813744	-0.0457398	0.0300613	-11.2636	6.08496e-05	0.136958	2.61855	0.0529312	0.00719144	-0.0457398		11	77899778	F	I	KCTD21	TSS200	island	chr11:77899564-77899990	NA
cg18912792	-0.0710351	0.0635945	-11.2601	6.09478e-05	0.136958	2.61687	0.099112	0.0280769	-0.0710351		13	92000667	R	II	MIR17HG	Body	island	chr13:91999541-92001441	NA
cg15715337	-0.0723811	0.672904	-11.2464	6.13344e-05	0.136958	2.61027	0.709094	0.636713	-0.0723811		1	85600447	R	II		IGR	opensea		TRUE
cg14699903	-0.0635909	0.296589	-11.2464	6.13348e-05	0.136958	2.61026	0.328385	0.264794	-0.0635909		3	48601227	R	II	UCN2	TSS200	opensea		NA
cg20708135	-0.086064	0.468456	-11.2399	6.15177e-05	0.136958	2.60716	0.511488	0.425424	-0.086064		11	76493489	R	II	TSKU	TSS1500	shore	chr11:76494416-76495672	NA
cg16370446	-0.0595076	0.0481064	-11.2232	6.19951e-05	0.136958	2.59908	0.0778602	0.0183526	-0.0595076		4	15683284	F	I	LOC285550	TSS200	island	chr4:15682921-15683601	NA
cg21544075	0.0720109	0.757235	11.2189	6.21164e-05	0.136958	2.59704	0.72123	0.79324	0.0720109		5	133969657	F	II	SAR1B	TSS1500	shore	chr5:133968214-133968722	NA
cg17216759	-0.0634537	0.95173	-11.2188	6.21217e-05	0.136958	2.59695	0.983457	0.920003	-0.0634537		3	107810361	F	I	CD47	TSS1500	island	chr3:107809375-107810543	NA
cg03487027	-0.0475449	0.981393	-11.1819	6.3191e-05	0.136958	2.57912	1.00517	0.957621	-0.0475449		10	77159055	R	I	ZNF503	Body	island	chr10:77155128-77169600	NA
cg21221054	-0.0593377	0.0567894	-11.1731	6.34504e-05	0.136958	2.57484	0.0864582	0.0271206	-0.0593377		9	94903088	F	I	C9orf44	TSS1500	shore	chr9:94903572-94903827	NA
cg26192556	-0.0510094	0.320089	-11.172	6.34809e-05	0.136958	2.57434	0.345594	0.294585	-0.0510094		5	101834780	R	II	SLCO6A1	TSS200	shore	chr5:101834354-101834740	NA
cg19414967	0.105876	0.269336	11.1634	6.37343e-05	0.136958	2.57017	0.216398	0.322274	0.105876		8	49468296	F	II		IGR	shore	chr8:49468683-49468959	TRUE
cg26578621	-0.0430353	0.0248178	-11.1549	6.39884e-05	0.136958	2.56602	0.0463354	0.00330014	-0.0430353		11	110583377	R	I	ARHGAP20	5'UTR	island	chr11:110581839-110583883	NA
cg25248445	0.107495	0.48673	11.1407	6.44121e-05	0.136958	2.55911	0.432983	0.540478	0.107495		2	68880245	F	II	PROKR1	Body	shelf	chr2:68882342-68882574	TRUE
cg14199276	-0.0889826	0.0568513	-11.1335	6.46285e-05	0.136958	2.55561	0.101343	0.01236	-0.0889826		9	140117005	F	I	RNF208	TSS1500	island	chr9:140115986-140118466	NA
cg16195878	-0.1087	0.650523	-11.1224	6.49619e-05	0.136958	2.55022	0.704873	0.596173	-0.1087		3	63612034	F	II		IGR	opensea		TRUE
cg05602161	0.0695849	0.831141	11.1221	6.49728e-05	0.136958	2.55005	0.796348	0.865933	0.0695849		6	41855268	F	II	USP49	5'UTR	opensea		TRUE
cg14503180	-0.10373	0.0474246	-11.1142	6.5212e-05	0.136958	2.5462	0.0992899	-0.0044406	-0.10373		11	46354630	F	I	DGKZ	TSS200	island	chr11:46354091-46355190	TRUE
cg17376957	-0.124383	0.0552193	-11.106	6.54621e-05	0.136958	2.5422	0.117411	-0.00697205	-0.124383		17	16284707	F	I	UBB	5'UTR	island	chr17:16283927-16284768	NA
cg03705784	0.141968	0.291441	11.1033	6.55449e-05	0.136958	2.54087	0.220457	0.362425	0.141968		11	95888212	F	II	MAML2	Body	opensea		TRUE
cg25282951	-0.060635	0.0981614	-11.0976	6.57189e-05	0.136958	2.5381	0.128479	0.0678439	-0.060635		1	15095376	R	I	KIAA1026	Body	opensea		TRUE
cg12810212	-0.0756972	0.0738228	-11.0861	6.60726e-05	0.136958	2.53248	0.111671	0.0359742	-0.0756972		2	232379626	R	I	C2orf52	TSS1500	island	chr2:232378948-232379666	NA
cg02372889	-0.115102	0.0655198	-11.0788	6.62978e-05	0.136958	2.52892	0.123071	0.00796896	-0.115102		19	36247523	F	I	HSPB6	Body	island	chr19:36246328-36247982	NA
cg17771031	-0.0522105	0.641488	-11.0578	6.69546e-05	0.136958	2.51859	0.667593	0.615383	-0.0522105		20	44875334	R	I	CDH22	Body	island	chr20:44875253-44875454	NA
cg05413061	0.0513215	0.128583	11.0443	6.73777e-05	0.136958	2.51199	0.102922	0.154243	0.0513215		3	16225307	F	II	GALNTL2	Body	opensea		TRUE
cg09248482	-0.0468279	0.0362837	-11.0205	6.81341e-05	0.136958	2.50029	0.0596977	0.0128697	-0.0468279		10	116853468	R	I	ATRNL1	5'UTR	island	chr10:116852261-116854094	NA
cg09361488	-0.10169	0.0706435	-11.0011	6.87597e-05	0.136958	2.49071	0.121489	0.0197983	-0.10169		1	12677666	R	I	DHRS3	5'UTR	island	chr1:12676983-12678642	NA
cg20392240	-0.0586137	0.974836	-10.9995	6.88108e-05	0.136958	2.48993	1.00414	0.945529	-0.0586137		8	104383724	R	I	CTHRC1	TSS200	island	chr8:104383409-104384109	NA
cg09042026	-0.0421293	0.0468612	-10.9989	6.88296e-05	0.136958	2.48965	0.0679258	0.0257965	-0.0421293		8	104311079	F	I	FZD6	5'UTR	island	chr8:104310809-104311620	NA
cg27466104	0.110093	0.194546	10.9972	6.88876e-05	0.136958	2.48876	0.139499	0.249592	0.110093		17	75117335	R	II		IGR	opensea		TRUE
cg18589481	-0.0603767	0.0413031	-10.9837	6.93241e-05	0.136958	2.48214	0.0714915	0.0111147	-0.0603767		6	30647034	R	I	KIAA1949	Body	opensea		NA
cg09541379	-0.0785501	0.0716475	-10.9726	6.96909e-05	0.136958	2.4766	0.110923	0.0323725	-0.0785501		10	105212249	R	I	CALHM2	TSS200	island	chr10:105211950-105212306	TRUE
cg00410872	-0.0497251	0.0703652	-10.951	7.04057e-05	0.136958	2.46589	0.0952277	0.0455026	-0.0497251		20	62127517	R	I	EEF1A2	Body	island	chr20:62127243-62127735	NA
cg17097782	-0.0811254	0.0579848	-10.9487	7.04798e-05	0.136958	2.46479	0.0985475	0.0174221	-0.0811254		2	19551860	R	I	OSR1	3'UTR	island	chr2:19551735-19551961	NA
cg11856822	-0.0500578	0.0278893	-10.9385	7.08205e-05	0.136958	2.45973	0.0529182	0.00286041	-0.0500578		1	247274777	R	I	C1orf229	1stExon	island	chr1:247274585-247275757	NA
cg19656070	-0.0792844	0.052572	-10.9323	7.10294e-05	0.136958	2.45664	0.0922142	0.0129298	-0.0792844		17	3571978	R	I	TMEM93	TSS200	island	chr17:3571224-3572618	NA
cg16848929	0.0580264	0.860971	10.9266	7.1223e-05	0.136958	2.45378	0.831958	0.889985	0.0580264		10	98354490	R	II	PIK3AP1	3'UTR	opensea		NA
cg01070985	-0.057778	0.0429524	-10.9206	7.14243e-05	0.136958	2.45082	0.0718414	0.0140633	-0.057778		17	1957968	F	I	HIC1	TSS1500	island	chr17:1952919-1962328	NA
cg05304531	-0.0529093	0.957717	-10.8866	7.25879e-05	0.136958	2.43384	0.984172	0.931262	-0.0529093		1	26797576	F	I	DHDDS	3'UTR	shore	chr1:26798366-26799842	TRUE
cg03532263	0.0610537	0.772391	10.8795	7.28314e-05	0.136958	2.43032	0.741864	0.802918	0.0610537		14	103012356	R	I		IGR	shore	chr14:103010784-103011625	TRUE
cg09084829	-0.0691322	0.696531	-10.8712	7.31204e-05	0.136958	2.42616	0.731097	0.661965	-0.0691322		1	211307408	F	II	KCNH1	5'UTR	island	chr1:211306667-211307675	TRUE
cg14267095	-0.0482129	0.0377047	-10.854	7.37209e-05	0.136958	2.41756	0.0618111	0.0135982	-0.0482129		9	37026445	R	I	PAX5	Body	island	chr9:37026222-37028014	TRUE
cg09560096	-0.0707466	0.656144	-10.8481	7.39284e-05	0.136958	2.41461	0.691518	0.620771	-0.0707466		2	219527018	F	II	BCS1L	Body	shelf	chr2:219523901-219524577	NA
cg07988820	-0.0626321	0.0375377	-10.845	7.4037e-05	0.136958	2.41306	0.0688537	0.00622165	-0.0626321		12	82153109	R	I	PPFIA2	TSS200	shore	chr12:82152320-82152674	NA
cg25928447	-0.0579726	0.917662	-10.8274	7.46626e-05	0.136958	2.40421	0.946648	0.888676	-0.0579726		17	72439217	R	I	GPRC5C	Body	shelf	chr17:72442927-72443194	NA
cg22044901	-0.0815163	0.0543142	-10.7987	7.56962e-05	0.136958	2.38975	0.0950723	0.013556	-0.0815163		15	68126292	R	I		IGR	island	chr15:68126022-68126569	TRUE
cg11395414	0.0530368	0.794846	10.7979	7.57249e-05	0.136958	2.38935	0.768328	0.821364	0.0530368		19	39443284	F	I	FBXO17	5'UTR	shelf	chr19:39440404-39441011	NA
cg00701946	-0.0801464	0.0394839	-10.7949	7.58325e-05	0.136958	2.38785	0.0795571	-0.000589276	-0.0801464		2	54087200	F	I	LOC100302652	TSS200	island	chr2:54086776-54087266	TRUE
cg16353350	0.0730938	0.855733	10.7931	7.5899e-05	0.136958	2.38693	0.819186	0.89228	0.0730938		10	75683980	F	II	C10orf55	TSS1500	opensea		TRUE
cg05352838	-0.0513723	0.87596	-10.7726	7.66475e-05	0.136958	2.3766	0.901646	0.850274	-0.0513723		6	33384391	R	II	CUTA	3'UTR	shore	chr6:33385678-33386262	NA
cg26245697	0.0916863	0.220756	10.7658	7.68971e-05	0.136958	2.37318	0.174913	0.266599	0.0916863		19	2282203	R	I	C19orf35	TSS200	shelf	chr19:2278605-2278848	TRUE
cg27065478	-0.127244	0.579314	-10.7622	7.7032e-05	0.136958	2.37133	0.642936	0.515692	-0.127244		8	1310451	R	II		IGR	shore	chr8:1311387-1311626	NA
cg00931944	-0.0925891	0.685945	-10.7563	7.72514e-05	0.136958	2.36834	0.732239	0.63965	-0.0925891		8	1310046	F	II		IGR	shore	chr8:1311387-1311626	NA
cg02996869	-0.0664335	0.077108	-10.7444	7.7693e-05	0.136958	2.36233	0.110325	0.0438912	-0.0664335		1	82267171	F	II	LPHN2	5'UTR	island	chr1:82265998-82269048	NA
cg10853637	-0.11076	0.0520565	-10.736	7.80095e-05	0.136958	2.35805	0.107437	-0.00332355	-0.11076		6	1312511	F	I	FOXQ1	TSS200	island	chr6:1311068-1314220	NA
cg17106222	-0.079255	0.0477128	-10.7278	7.83153e-05	0.136958	2.35393	0.0873403	0.00808529	-0.079255		13	33590343	F	I	KL	TSS1500	island	chr13:33589928-33591428	TRUE
cg09245302	-0.0553938	0.962578	-10.7231	7.84946e-05	0.136958	2.35152	0.990275	0.934881	-0.0553938		17	80294560	F	I		IGR	shelf	chr17:80291020-80292394	NA
cg25789277	-0.152416	0.160813	-10.7177	7.87009e-05	0.136958	2.34875	0.237021	0.0846048	-0.152416		3	125677281	F	I		IGR	island	chr3:125677127-125678408	NA
cg22839075	-0.153654	0.0987611	-10.6962	7.95205e-05	0.136958	2.33783	0.175588	0.0219343	-0.153654		3	12045461	R	I	SYN2	TSS1500	shore	chr3:12045652-12046627	NA
cg05964600	-0.0773207	0.933219	-10.696	7.95295e-05	0.136958	2.33771	0.971879	0.894558	-0.0773207		5	45288543	F	II	HCN1	Body	opensea		TRUE
cg05277141	-0.0480714	0.0532335	-10.6952	7.95579e-05	0.136958	2.33734	0.0772691	0.0291978	-0.0480714		17	80656644	F	I	RAB40B	TSS200	island	chr17:80655335-80657183	NA
cg22728128	0.0882997	0.785949	10.6865	7.98941e-05	0.136958	2.33289	0.741799	0.830098	0.0882997		1	112299491	F	I	DDX20	Body	shore	chr1:112298041-112298992	NA
cg25003777	-0.0451848	0.0569013	-10.6795	8.0165e-05	0.136958	2.32932	0.0794937	0.0343089	-0.0451848		6	2841626	R	II	SERPINB1	5'UTR	shore	chr6:2841810-2842273	TRUE
cg04914832	-0.0510675	0.749517	-10.6755	8.032e-05	0.136958	2.32728	0.775051	0.723984	-0.0510675		1	2828293	F	II		IGR	island	chr1:2827785-2828294	NA
cg05857999	0.0540992	0.850304	10.6719	8.04613e-05	0.136958	2.32543	0.823254	0.877353	0.0540992		6	31650760	R	I		IGR	island	chr6:31650648-31651292	NA
cg04433354	0.0582054	0.742981	10.6686	8.05878e-05	0.136958	2.32377	0.713879	0.772084	0.0582054		6	31922367	F	I	RDBP	Body	opensea		NA
cg05032348	-0.0457114	0.850481	-10.6642	8.07606e-05	0.136958	2.32151	0.873337	0.827626	-0.0457114		11	71715168	F	II	NUMA1	Body	opensea		NA
cg19207017	0.0939115	0.574043	10.6524	8.12242e-05	0.136958	2.31547	0.527087	0.620999	0.0939115		10	104316063	R	II	SUFU	Body	opensea		TRUE
cg12031863	-0.0443463	0.0792827	-10.6376	8.18097e-05	0.136958	2.30789	0.101456	0.0571095	-0.0443463		16	4587854	R	II	C16orf5	5'UTR	island	chr16:4587836-4588890	NA
cg08119231	-0.0552678	0.0733305	-10.6368	8.18432e-05	0.136958	2.30746	0.100964	0.0456966	-0.0552678		1	220921216	R	II	MOSC2	TSS1500	shore	chr1:220921411-220922176	NA
cg18912160	0.188488	0.628321	10.634	8.19523e-05	0.136958	2.30606	0.534077	0.722565	0.188488		10	3281074	R	I		IGR	opensea		NA
cg25716786	-0.0553697	0.0580716	-10.6333	8.1981e-05	0.136958	2.30569	0.0857565	0.0303868	-0.0553697		12	498630	R	II	KDM5A	TSS200	island	chr12:498098-498920	NA
cg25104512	-0.131942	0.0819291	-10.6322	8.20257e-05	0.136958	2.30511	0.1479	0.0159582	-0.131942		3	46735454	F	I	ALS2CL	TSS1500	island	chr3:46734731-46735717	NA
cg08414809	-0.0494557	0.878054	-10.6249	8.2315e-05	0.136958	2.30139	0.902782	0.853326	-0.0494557		22	45959202	F	I	FBLN1	Body	opensea		NA
cg06530338	-0.14394	0.104195	-10.6144	8.27388e-05	0.136958	2.29597	0.176165	0.0322245	-0.14394		2	19561612	F	I		IGR	island	chr2:19560963-19561650	NA
cg19641747	-0.064749	0.484163	-10.605	8.31153e-05	0.136958	2.29118	0.516537	0.451788	-0.064749		5	33832949	R	II	ADAMTS12	Body	opensea		TRUE
cg22563742	-0.0534063	0.577519	-10.6037	8.31688e-05	0.136958	2.2905	0.604222	0.550816	-0.0534063		12	185946	F	II	IQSEC3	Body	shore	chr12:186863-187610	NA
cg01355757	0.0964607	0.862709	10.5937	8.35749e-05	0.136958	2.28535	0.814479	0.910939	0.0964607		2	74272773	R	II	TET3	TSS1500	opensea		NA
cg04431844	-0.0779173	0.745577	-10.5907	8.36981e-05	0.136958	2.2838	0.784536	0.706618	-0.0779173		17	39580691	F	II	KRT37	1stExon	opensea		NA
cg05141432	0.0642838	0.85037	10.5788	8.41847e-05	0.136958	2.27767	0.818228	0.882512	0.0642838		3	81812214	R	II	GBE1	TSS1500	shore	chr3:81810315-81810953	NA
cg06703332	-0.0511351	0.0641371	-10.5665	8.46932e-05	0.136958	2.27131	0.0897047	0.0385696	-0.0511351		1	27854955	F	II		IGR	island	chr1:27854416-27854963	TRUE
cg14032732	0.0842619	0.818776	10.5645	8.47757e-05	0.136958	2.27028	0.776645	0.860907	0.0842619		10	11784473	F	I	ECHDC3	1stExon	island	chr10:11784407-11784937	NA
cg12012871	-0.0432074	0.785948	-10.5594	8.49874e-05	0.136958	2.26765	0.807552	0.764344	-0.0432074		21	43180048	R	II	RIPK4	Body	shelf	chr21:43176662-43176894	NA
cg16246961	-0.0599731	0.0335776	-10.5535	8.52302e-05	0.136958	2.26463	0.0635642	0.00359101	-0.0599731		19	58459139	R	I	ZNF256	TSS200	island	chr19:58458686-58459219	NA
cg12665669	-0.0464009	0.0781053	-10.5401	8.57931e-05	0.136958	2.25767	0.101306	0.0549048	-0.0464009		1	4716313	R	I	AJAP1	Body	island	chr1:4713989-4716555	NA
cg07097722	0.0451252	0.739828	10.5329	8.60958e-05	0.136958	2.25395	0.717265	0.76239	0.0451252		20	43247325	F	I	PKIG	3'UTR	opensea		NA
cg02870741	-0.0430276	0.846665	-10.5253	8.64161e-05	0.136958	2.25002	0.868179	0.825152	-0.0430276		19	16272369	F	II	CIB3	Body	opensea		TRUE
cg00660384	-0.0576299	0.84756	-10.5223	8.65467e-05	0.136958	2.24843	0.876375	0.818745	-0.0576299		10	43746736	R	I	RASGEF1A	5'UTR	opensea		TRUE
cg22160448	0.0563191	0.876574	10.5216	8.65735e-05	0.136958	2.2481	0.848415	0.904734	0.0563191		5	170734856	F	I	TLX3	TSS1500	shore	chr5:170735169-170739863	TRUE
cg07311521	-0.053543	0.0349696	-10.519	8.66867e-05	0.136958	2.24672	0.0617411	0.00819814	-0.053543		7	55086164	F	I	EGFR	TSS1500	island	chr7:55086141-55088105	NA
cg04273299	0.0989758	0.879327	10.5146	8.68703e-05	0.136958	2.24448	0.82984	0.928815	0.0989758		8	134521130	F	II	ST3GAL1	5'UTR	opensea		TRUE
cg14509761	-0.0739439	0.766326	-10.5045	8.7304e-05	0.136958	2.23921	0.803298	0.729354	-0.0739439		10	134664471	R	II		IGR	opensea		NA
cg17626960	0.0637521	0.869974	10.4745	8.86022e-05	0.136958	2.22359	0.838098	0.90185	0.0637521		6	32116918	R	II	PRRT1	3'UTR	island	chr6:32116590-32117229	NA
cg03451670	-0.054661	0.044034	-10.4474	8.97945e-05	0.136958	2.20944	0.0713645	0.0167035	-0.054661		2	236579469	R	I	AGAP1	Body	island	chr2:236578080-236580153	TRUE
cg05938285	-0.0694249	0.0495661	-10.4325	9.04553e-05	0.136958	2.20168	0.0842786	0.0148536	-0.0694249		3	196695938	F	II	PIGZ	TSS1500	island	chr3:196695319-196697065	NA
cg24425021	-0.065181	0.0394319	-10.4225	9.09062e-05	0.136958	2.19641	0.0720224	0.0068414	-0.065181		13	79177520	R	I	POU4F1	5'UTR	island	chr13:79175610-79177985	NA
cg24474484	0.0654323	0.913224	10.4215	9.09511e-05	0.136958	2.19589	0.880508	0.94594	0.0654323		6	45446772	F	II	RUNX2	Body	opensea		TRUE
cg25509467	-0.0622763	0.654744	-10.4064	9.16319e-05	0.136958	2.18799	0.685882	0.623605	-0.0622763		20	30622849	R	II		IGR	shelf	chr20:30618793-30619138	NA
cg17642873	-0.0440866	0.0261121	-10.4063	9.16396e-05	0.136958	2.1879	0.0481554	0.0040688	-0.0440866		17	62915566	R	I	LRRC37A3	TSS1500	island	chr17:62915055-62916037	NA
cg10270719	-0.0537517	0.0412203	-10.4009	9.18829e-05	0.136958	2.18509	0.0680962	0.0143444	-0.0537517		2	25564402	R	I	DNMT3A	5'UTR	shore	chr2:25565091-25565604	NA
cg22678674	0.064274	0.743334	10.3981	9.20103e-05	0.136958	2.18362	0.711197	0.775471	0.064274		20	16552305	F	I	KIF16B	Body	shore	chr20:16553836-16554260	NA
cg15681981	0.0991666	0.703249	10.3948	9.2161e-05	0.136958	2.18188	0.653665	0.752832	0.0991666		17	42833328	F	II		IGR	shelf	chr17:42835776-42836242	NA
cg23682934	0.0903581	0.588307	10.3847	9.26258e-05	0.136958	2.17655	0.543128	0.633486	0.0903581		17	42885322	R	II	GJC1	5'UTR	opensea		NA
cg27058763	-0.0693837	0.338573	-10.3721	9.32071e-05	0.136958	2.16992	0.373265	0.303881	-0.0693837		11	72411400	R	II	ARAP1	Body	shelf	chr11:72408050-72408513	NA
cg26010734	0.053291	0.889933	10.3709	9.32615e-05	0.136958	2.1693	0.863288	0.916579	0.053291		19	15344046	R	I	EPHX3	TSS200	shore	chr19:15344091-15344419	NA
cg20927395	0.060924	0.823362	10.37	9.33039e-05	0.136958	2.16882	0.7929	0.853824	0.060924		3	115120356	R	II		IGR	opensea		TRUE
cg06951326	-0.047571	0.525227	-10.3494	9.42659e-05	0.136958	2.15794	0.549012	0.501441	-0.047571		7	142636518	F	II	C7orf34	TSS200	opensea		NA
cg00147160	-0.0469331	0.782451	-10.3381	9.47964e-05	0.136958	2.15199	0.805917	0.758984	-0.0469331		1	26503991	F	II	CNKSR1	Body	opensea		TRUE
cg25886382	0.0659289	0.403124	10.3322	9.50752e-05	0.136958	2.14887	0.370159	0.436088	0.0659289		13	26760664	R	I		IGR	island	chr13:26760421-26760892	NA
cg20692980	0.0949283	0.213834	10.3302	9.51724e-05	0.136958	2.14779	0.16637	0.261299	0.0949283		1	213562778	R	II		IGR	island	chr1:213562739-213562958	NA
cg03269060	-0.0603234	0.0311435	-10.3289	9.52307e-05	0.136958	2.14714	0.0613052	0.000981808	-0.0603234		3	158450208	R	I	RARRES1	5'UTR	island	chr3:158449795-158450597	TRUE
cg17291521	-0.0531182	0.0545241	-10.3271	9.53167e-05	0.136958	2.14618	0.0810832	0.027965	-0.0531182		5	50260045	F	I		IGR	opensea		NA
cg23236554	-0.0612252	0.051408	-10.3223	9.55478e-05	0.136958	2.14361	0.0820206	0.0207954	-0.0612252		5	132947501	R	I	FSTL4	5'UTR	island	chr5:132946744-132948467	TRUE
cg16511795	0.087595	0.639333	10.3061	9.6321e-05	0.136958	2.13506	0.595536	0.683131	0.087595		4	3535009	R	II	LRPAP1	TSS1500	shore	chr4:3533643-3534788	NA
cg10241147	-0.0528798	0.0516824	-10.295	9.68594e-05	0.136958	2.12914	0.0781223	0.0252424	-0.0528798		1	26147310	F	I	FAM54B	TSS200	island	chr1:26146122-26147349	NA
cg03277974	0.130345	0.806606	10.2906	9.70716e-05	0.136958	2.12682	0.741434	0.871779	0.130345		5	94617750	F	II	MCTP1	Body	shore	chr5:94619459-94621121	NA
cg13344169	0.0672565	0.169847	10.2757	9.77991e-05	0.136958	2.11889	0.136219	0.203475	0.0672565		17	71161178	F	I	SSTR2	1stExon	island	chr17:71160922-71162350	NA
cg13418839	0.0762886	0.897164	10.266	9.82779e-05	0.136958	2.1137	0.85902	0.935308	0.0762886		17	37798877	R	II	STARD3	5'UTR	opensea		TRUE
cg21559716	-0.0532111	0.8175	-10.2658	9.82893e-05	0.136958	2.11358	0.844105	0.790894	-0.0532111		2	96944236	F	II	SNRNP200	Body	opensea		NA
cg26137971	-0.0663409	0.936723	-10.2574	9.8703e-05	0.136958	2.10912	0.969894	0.903553	-0.0663409		22	50920013	F	I	ADM2	5'UTR	island	chr22:50919453-50920376	NA
cg14089881	0.0601764	0.738678	10.2433	9.94061e-05	0.136958	2.10157	0.70859	0.768766	0.0601764		1	6296630	F	I	ICMT	TSS1500	shore	chr1:6295528-6296261	NA
cg14643520	-0.0710193	0.0407694	-10.2424	9.9449e-05	0.136958	2.10111	0.076279	0.0052597	-0.0710193		3	141595277	R	I	ATP1B3	TSS200	island	chr3:141594486-141596288	NA
cg07997076	-0.0515431	0.0658345	-10.2343	9.98554e-05	0.136958	2.09678	0.0916061	0.0400629	-0.0515431		13	21286934	R	I	IL17D	Body	opensea		TRUE
cg04852275	-0.0800557	0.685726	-10.2275	0.000100195	0.136958	2.09317	0.725754	0.645698	-0.0800557		1	22211623	R	II	HSPG2	Body	shore	chr1:22210992-22211318	NA
cg11361049	0.114835	0.675457	10.2128	0.000100941	0.136958	2.08528	0.61804	0.732875	0.114835		6	32059166	F	II	TNXB	Body	shelf	chr6:32055067-32055601	NA
cg04098263	0.139411	0.869134	10.2027	0.00010146	0.136958	2.07984	0.799428	0.938839	0.139411		6	2382649	F	II		IGR	opensea		NA
cg14365143	-0.0417024	0.920804	-10.1965	0.000101773	0.136958	2.07656	0.941656	0.899953	-0.0417024		21	48088046	R	II		IGR	island	chr21:48087200-48088106	TRUE
cg14865907	-0.0743153	0.139574	-10.1945	0.000101876	0.136958	2.07548	0.176731	0.102416	-0.0743153		19	18682151	F	I	UBA52	TSS1500	shore	chr19:18682374-18683034	NA
cg19899694	-0.0764681	0.0414314	-10.1782	0.000102723	0.136958	2.06668	0.0796655	0.00319737	-0.0764681		10	135237140	F	I	SPRN	Body	island	chr10:135236687-135238237	NA
cg00904580	0.0396239	0.729291	10.1704	0.000103126	0.136958	2.06251	0.709479	0.749103	0.0396239		17	74113667	R	II		IGR	shelf	chr17:74117508-74118380	NA
cg09966635	0.0966817	0.712886	10.1703	0.000103133	0.136958	2.06244	0.664545	0.761227	0.0966817		6	29630719	F	I	MOG	Body	opensea		NA
cg17869161	0.0563114	0.220295	10.17	0.000103149	0.136958	2.06227	0.192139	0.24845	0.0563114		8	145729373	F	II	GPT	TSS200	shore	chr8:145730390-145732205	NA
cg25422351	-0.0734638	0.0434363	-10.163	0.000103513	0.136958	2.05852	0.0801682	0.00670444	-0.0734638		11	119234844	F	I	USP2	1stExon	island	chr11:119234480-119235214	NA
cg01464730	-0.0886811	0.902967	-10.1538	0.000103998	0.136958	2.05355	0.947308	0.858627	-0.0886811		17	78809873	F	II	RPTOR	Body	opensea		NA
cg01794156	-0.0795366	0.0423739	-10.1531	0.000104034	0.136958	2.05319	0.0821422	0.00260559	-0.0795366		11	397077	F	I	PKP3	Body	island	chr11:396685-397462	NA
cg16477774	-0.0655488	0.062519	-10.1491	0.000104244	0.136958	2.05104	0.0952934	0.0297446	-0.0655488		11	65325249	R	I	LTBP3	1stExon	island	chr11:65325081-65326209	NA
cg15740366	-0.0609523	0.0444209	-10.1485	0.000104276	0.136958	2.05071	0.074897	0.0139447	-0.0609523		7	128049868	R	I	IMPDH1	1stExon	island	chr7:128049499-128050488	NA
cg01418539	0.0625928	0.911388	10.1336	0.000105071	0.136958	2.04263	0.880092	0.942685	0.0625928		2	173098736	R	II		IGR	shore	chr2:173099482-173100098	NA
cg23060872	-0.099361	0.0664305	-10.1249	0.000105535	0.136958	2.03794	0.116111	0.01675	-0.099361		2	71205685	R	I	ANKRD53	1stExon	island	chr2:71205563-71206529	TRUE
cg23515892	-0.0556834	0.0382207	-10.1241	0.000105576	0.136958	2.03753	0.0660624	0.010379	-0.0556834		4	6718196	F	I	CNO	1stExon	island	chr4:6717899-6718549	NA
cg05744675	-0.0425616	0.963915	-10.1189	0.000105854	0.136958	2.03472	0.985196	0.942634	-0.0425616		16	88717723	F	I	CYBA	TSS1500	shore	chr16:88716989-88717606	NA
cg07046870	0.124423	0.821929	10.1188	0.000105862	0.136958	2.03464	0.759718	0.88414	0.124423		3	122803153	F	II	PDIA5	Body	opensea		TRUE
cg15124820	-0.075803	0.207194	-10.1129	0.000106181	0.136958	2.03144	0.245096	0.169293	-0.075803		3	126703827	R	I		IGR	shore	chr3:126701372-126703284	TRUE
cg04851742	-0.0811431	0.594575	-10.1122	0.000106216	0.136958	2.03109	0.635147	0.554004	-0.0811431		13	28503508	R	II		IGR	shore	chr13:28501859-28502090	NA
cg00096065	0.0491523	0.898379	10.1039	0.000106665	0.136958	2.02659	0.873803	0.922955	0.0491523		5	150034405	R	II	SYNPO	Body	shore	chr5:150035968-150036629	NA
cg17941330	-0.0661438	0.566237	-10.1019	0.000106778	0.136958	2.02547	0.599308	0.533165	-0.0661438		1	147245494	R	II	GJA5	TSS200	opensea		TRUE
cg10576459	-0.0461962	0.965348	-10.0955	0.000107124	0.136958	2.02202	0.988446	0.94225	-0.0461962		17	7544280	R	I		IGR	opensea		NA
cg27172557	0.13967	0.288646	10.0923	0.000107299	0.136958	2.02028	0.218812	0.358481	0.13967		14	91012362	F	II	TTC7B	Body	opensea		TRUE
cg26195683	-0.0482472	0.0353549	-10.0913	0.000107354	0.136958	2.01974	0.0594785	0.0112313	-0.0482472		5	1667958	R	I		IGR	island	chr5:1667187-1668081	TRUE
cg10026473	-0.067929	0.0343729	-10.0884	0.000107511	0.136958	2.01817	0.0683374	0.000408436	-0.067929		1	45792540	F	I	HPDL	TSS200	island	chr1:45792419-45793301	NA
cg18305031	0.0553908	0.817374	10.0802	0.000107965	0.136958	2.01369	0.789678	0.845069	0.0553908		19	3982603	F	II	SNORD37	TSS200	shore	chr19:3982824-3983190	NA
cg14119263	-0.0489942	0.0389011	-10.0775	0.000108114	0.136958	2.01222	0.0633982	0.014404	-0.0489942		10	5708327	R	I	ASB13	Body	island	chr10:5707980-5708798	NA
cg15909132	-0.0414907	0.975262	-10.0764	0.000108175	0.136958	2.01162	0.996008	0.954517	-0.0414907		17	42431109	F	I	FAM171A2	Body	island	chr17:42431092-42432555	NA
cg08108321	-0.0432054	0.0406999	-10.0568	0.000109262	0.136958	2.00096	0.0623027	0.0190972	-0.0432054		17	40713991	R	I	COASY	TSS200	shore	chr17:40714087-40715282	NA
cg20448966	-0.0374294	0.0290773	-10.0553	0.000109347	0.136958	2.00013	0.047792	0.0103626	-0.0374294		17	79651138	R	I	ARL16	TSS200	island	chr17:79650194-79651447	NA
cg16371080	0.0390754	0.808704	10.0501	0.000109634	0.136958	1.99734	0.789166	0.828241	0.0390754		4	3309069	R	I		IGR	shore	chr4:3310005-3310235	NA
cg05129930	-0.0418482	0.045092	-10.045	0.000109924	0.136958	1.99452	0.0660161	0.0241679	-0.0418482		21	45719797	R	II	PFKL	TSS200	island	chr21:45719515-45720564	NA
cg17002428	0.0374915	0.726539	10.0439	0.000109987	0.136958	1.99391	0.707793	0.745285	0.0374915		1	3778271	F	II	DFFB	Body	shelf	chr1:3773187-3774465	NA
cg11639849	-0.110924	0.0559529	-10.0435	0.000110007	0.136958	1.99372	0.111415	0.000490826	-0.110924		5	139927471	R	I	EIF4EBP3	Body	island	chr5:139927157-139927491	NA
cg21210531	-0.0756191	0.0594193	-10.0406	0.000110172	0.136958	1.99212	0.0972288	0.0216097	-0.0756191		1	235105604	F	I		IGR	opensea		NA
cg17298788	-0.0626445	0.745467	-10.0395	0.00011023	0.136958	1.99156	0.776789	0.714144	-0.0626445		1	3491634	R	II	MEGF6	Body	opensea		NA
cg05385047	-0.0495987	0.0373095	-10.0342	0.000110533	0.136958	1.98864	0.0621088	0.0125101	-0.0495987		10	21783930	F	I	C10orf114	3'UTR	island	chr10:21783198-21786420	NA
cg08867893	-0.0539171	0.0353363	-10.0319	0.000110661	0.136958	1.9874	0.0622949	0.00837782	-0.0539171		10	64134160	R	I	ZNF365	5'UTR	island	chr10:64133789-64134420	NA
cg24937727	-0.0888719	0.937358	-10.0263	0.000110983	0.136958	1.9843	0.981794	0.892922	-0.0888719		19	11517079	F	I	RGL3	Body	island	chr19:11517059-11517284	NA
cg03363478	0.0667916	0.890863	10.024	0.000111111	0.136958	1.98308	0.857467	0.924259	0.0667916		6	170268808	R	I		IGR	opensea		NA
cg24189745	0.0441643	0.869386	10.0237	0.000111128	0.136958	1.98291	0.847303	0.891468	0.0441643		22	45661707	R	II		IGR	shelf	chr22:45664580-45664820	NA
cg19045970	-0.0501442	0.0665222	-10.0224	0.000111201	0.136958	1.98221	0.0915943	0.0414501	-0.0501442		6	29911091	R	II	HLA-A	Body	island	chr6:29910202-29911367	NA
cg13419713	-0.161784	0.120194	-10.021	0.000111284	0.136958	1.98141	0.201086	0.0393016	-0.161784		19	18059878	F	I		IGR	island	chr19:18059849-18060148	NA
cg17655624	-0.0555134	0.235661	-10.0034	0.000112294	0.136958	1.97178	0.263418	0.207905	-0.0555134		12	54785320	R	I	ZNF385A	TSS1500	shore	chr12:54784900-54785238	NA
cg03039843	-0.0614724	0.842094	-10.0009	0.000112434	0.136958	1.97045	0.87283	0.811358	-0.0614724		19	49055390	R	II	SULT2B1	TSS200	opensea		NA
cg11982072	-0.0447962	0.0896561	-9.98979	0.00011308	0.136958	1.96433	0.112054	0.067258	-0.0447962		20	61051348	R	I	GATA5	TSS1500	island	chr20:61049361-61051897	NA
cg25804359	-0.118929	0.533668	-9.9868	0.000113254	0.136958	1.96269	0.593132	0.474203	-0.118929		2	2703296	F	II		IGR	opensea		TRUE
cg14592406	-0.0374449	0.0191505	-9.9806	0.000113616	0.136958	1.95928	0.037873	0.000428068	-0.0374449		12	121078658	F	I	CABP1	1stExon	island	chr12:121078161-121079483	TRUE
cg01182895	-0.0457078	0.78449	-9.97962	0.000113674	0.136958	1.95874	0.807344	0.761636	-0.0457078		10	13512177	F	II	BEND7	Body	shore	chr10:13513907-13514169	NA
cg16066641	-0.0378239	0.0233353	-9.97953	0.000113679	0.136958	1.95869	0.0422473	0.00442338	-0.0378239		2	27435215	F	I	SLC5A6	TSS200	island	chr2:27434432-27435720	NA
cg20435150	-0.0395473	0.0247903	-9.97129	0.000114163	0.136958	1.95416	0.044564	0.00501667	-0.0395473		7	2443076	R	I	CHST12	TSS200	island	chr7:2442792-2444011	NA
cg12837552	-0.1546	0.0667593	-9.97028	0.000114222	0.136958	1.95361	0.144059	-0.0105405	-0.1546		17	17687422	R	I	RAI1	5'UTR	shore	chr17:17685016-17687240	TRUE
cg07015221	-0.046914	0.490001	-9.96588	0.000114481	0.136958	1.95119	0.513458	0.466545	-0.046914		5	1034307	R	II	NKD2	Body	shelf	chr5:1037964-1038426	NA
cg01211137	0.114252	0.585374	9.96115	0.000114761	0.136958	1.94858	0.528248	0.6425	0.114252		11	13993807	R	II	SPON1	Body	opensea		TRUE
cg08867471	0.102264	0.410528	9.95471	0.000115143	0.136958	1.94504	0.359395	0.46166	0.102264		5	56738244	R	II		IGR	opensea		TRUE
cg04767880	-0.0585105	0.839431	-9.94777	0.000115556	0.136958	1.94121	0.868687	0.810176	-0.0585105		17	18022509	F	II	MYO15A	Body	island	chr17:18022195-18024868	NA
cg22037648	-0.0572477	0.0405163	-9.94759	0.000115566	0.136958	1.94112	0.0691401	0.0118924	-0.0572477		3	50311009	R	I	SEMA3B	Body	island	chr3:50310445-50311397	NA
cg23701012	0.058446	0.784218	9.93905	0.000116077	0.136958	1.9364	0.754995	0.813441	0.058446		17	49004644	F	II		IGR	shelf	chr17:49008487-49009155	NA
ch.10.80061816F	-0.0619057	0.103823	-9.92959	0.000116647	0.136958	1.93118	0.134776	0.0728705	-0.0619057		10	80391810	F	II		IGR	opensea		NA
cg15826810	0.153362	0.731464	9.92885	0.000116691	0.136958	1.93077	0.654783	0.808144	0.153362		4	124572578	R	II	LOC285419	TSS1500	opensea		NA
cg17606491	-0.0606758	0.811228	-9.9237	0.000117002	0.136958	1.92793	0.841566	0.78089	-0.0606758		10	125806390	R	II	CHST15	TSS200	shelf	chr10:125804001-125804379	NA
cg11629220	-0.0420136	0.974007	-9.91469	0.00011755	0.136958	1.92294	0.995014	0.953	-0.0420136		19	1084367	R	I	HMHA1	Body	shore	chr19:1082576-1083430	NA
cg22290744	-0.072411	0.0434604	-9.89903	0.000118508	0.136958	1.91427	0.0796659	0.00725492	-0.072411		4	5710016	R	I	EVC2	5'UTR	island	chr4:5709985-5710495	NA
cg05029822	0.0618017	0.455329	9.89798	0.000118572	0.136958	1.91369	0.424428	0.48623	0.0618017		11	2891118	R	I	KCNQ1DN	TSS200	island	chr11:2890388-2891337	NA
cg02585459	-0.0496336	0.0511675	-9.89035	0.000119042	0.136958	1.90946	0.0759843	0.0263507	-0.0496336		1	111098150	F	I		IGR	island	chr1:111098066-111098362	NA
cg12921992	-0.0472779	0.0389818	-9.88976	0.000119079	0.136958	1.90913	0.0626208	0.0153429	-0.0472779		7	44887755	R	I	H2AFV	TSS200	island	chr7:44887267-44888070	NA
cg11435225	0.0579724	0.831424	9.8888	0.000119139	0.136958	1.90859	0.802438	0.860411	0.0579724		22	32014422	F	I	SFI1	3'UTR	opensea		NA
cg02345321	-0.0737907	0.797594	-9.88442	0.00011941	0.136958	1.90616	0.834489	0.760698	-0.0737907		8	38597616	F	II	TACC1	5'UTR	opensea		TRUE
cg20741620	-0.0411261	0.884967	-9.87505	0.000119993	0.136958	1.90096	0.90553	0.864404	-0.0411261		1	972225	R	II	AGRN	Body	shore	chr1:967966-970238	NA
cg14525935	-0.0839503	0.0632092	-9.87337	0.000120098	0.136958	1.90002	0.105184	0.0212341	-0.0839503		7	1105730	R	I	C7orf50	Body	island	chr7:1105259-1105974	TRUE
cg17153794	-0.0455126	0.685207	-9.85952	0.000120966	0.136958	1.89232	0.707963	0.66245	-0.0455126		11	63799985	F	II	MACROD1	Body	shelf	chr11:63803375-63804365	NA
cg14082739	-0.0838923	0.83616	-9.85893	0.000121003	0.136958	1.89199	0.878107	0.794214	-0.0838923		9	127025282	F	II	NEK6	5'UTR	opensea		TRUE
cg06819923	-0.0967691	0.696039	-9.85047	0.000121537	0.136958	1.88729	0.744424	0.647655	-0.0967691		16	21214508	R	II	ZP2	Body	opensea		NA
cg01477361	0.0813689	0.0898071	9.84644	0.000121793	0.136958	1.88504	0.0491226	0.130492	0.0813689		2	79621211	F	II		IGR	opensea		TRUE
cg24544656	-0.0790132	0.748066	-9.84544	0.000121856	0.136958	1.88448	0.787573	0.70856	-0.0790132		1	3445026	R	II	MEGF6	Body	shelf	chr1:3447449-3447950	NA
cg06575763	-0.0517064	0.0326312	-9.82905	0.000122903	0.136958	1.87533	0.0584844	0.00677796	-0.0517064		20	25604643	F	I	NANP	1stExon	island	chr20:25603815-25605187	NA
cg02473600	-0.104087	0.0494751	-9.82882	0.000122917	0.136958	1.8752	0.101519	-0.00256858	-0.104087		2	128173750	R	I		IGR	island	chr2:128173475-128173793	TRUE
cg15896056	0.0572111	0.68732	9.82227	0.000123338	0.136958	1.87155	0.658714	0.715926	0.0572111		6	144187583	R	II	C6orf94	Body	opensea		TRUE
cg08008352	-0.07195	0.627284	-9.80216	0.000124642	0.136958	1.86029	0.663259	0.591309	-0.07195		16	27322356	R	II		IGR	shelf	chr16:27324885-27325695	NA
cg18473137	-0.0427995	0.967807	-9.79857	0.000124877	0.136958	1.85828	0.989207	0.946407	-0.0427995		17	30815034	F	I	CDK5R1	Body	island	chr17:30813177-30815239	NA
cg05122040	0.0815213	0.0762599	9.79434	0.000125153	0.136958	1.85591	0.0354992	0.117021	0.0815213		1	205903433	F	II	SLC26A9	Body	opensea		TRUE
cg00553527	-0.0509906	0.971077	-9.79404	0.000125173	0.136958	1.85574	0.996572	0.945582	-0.0509906		16	89763816	R	I	SPATA2L	Body	shelf	chr16:89767253-89768882	NA
cg19774788	-0.0536084	0.701428	-9.79101	0.000125372	0.136958	1.85405	0.728232	0.674624	-0.0536084		3	52127988	R	II	WDR51A	Body	opensea		NA
cg16654152	-0.101382	0.0570649	-9.78823	0.000125554	0.136958	1.85249	0.107756	0.00637374	-0.101382		12	53614075	F	I	RARG	1stExon	island	chr12:53613716-53615103	NA
cg13422257	-0.0542506	0.848131	-9.78664	0.000125659	0.136958	1.85159	0.875256	0.821005	-0.0542506		10	125801889	R	II	CHST15	Body	shelf	chr10:125804001-125804379	NA
cg11178148	-0.0551742	0.0630265	-9.78375	0.000125849	0.136958	1.84997	0.0906136	0.0354394	-0.0551742		11	116371781	R	I		IGR	shore	chr11:116371182-116371606	TRUE
cg09357350	0.139843	0.627349	9.77962	0.000126122	0.136958	1.84766	0.557428	0.69727	0.139843		3	171894094	F	II	FNDC3B	Body	opensea		TRUE
cg22871485	-0.0692032	0.114119	-9.77708	0.00012629	0.136958	1.84623	0.148721	0.0795178	-0.0692032		22	22901830	F	I	PRAME	TSS200	shore	chr22:22901386-22901698	NA
cg12886731	0.0625276	0.814906	9.774	0.000126495	0.136958	1.8445	0.783643	0.84617	0.0625276		10	71074462	R	II	HK1	TSS1500	shelf	chr10:71077946-71079377	NA
cg20161976	-0.0539969	0.0347876	-9.77375	0.000126511	0.136958	1.84436	0.0617861	0.0077892	-0.0539969		17	7976456	F	I	ALOX12B	Body	opensea		TRUE
cg17220042	-0.0379542	0.0284705	-9.77189	0.000126635	0.136958	1.84331	0.0474476	0.0094934	-0.0379542		20	32274205	F	I	E2F1	1stExon	island	chr20:32273557-32274505	NA
cg27180009	-0.0460123	0.786887	-9.76422	0.000127146	0.136958	1.839	0.809893	0.763881	-0.0460123		1	41116256	R	II	RIMS3	5'UTR	shelf	chr1:41119852-41120136	TRUE
cg18830052	-0.0451828	0.036864	-9.76247	0.000127262	0.136958	1.83802	0.0594554	0.0142726	-0.0451828		20	3801106	R	I	C20orf29	TSS200	island	chr20:3800761-3801546	NA
cg17163404	-0.0597369	0.858988	-9.76037	0.000127403	0.136958	1.83684	0.888856	0.829119	-0.0597369		1	19414438	R	II	UBR4	Body	opensea		TRUE
cg16653692	-0.0431716	0.459088	-9.75729	0.000127609	0.136958	1.8351	0.480674	0.437503	-0.0431716		20	61447749	F	II	COL9A3	TSS1500	island	chr20:61447685-61448891	NA
cg19893185	-0.0877937	0.677405	-9.7524	0.000127938	0.136958	1.83235	0.721302	0.633508	-0.0877937		12	52828252	R	II	KRT75	TSS200	opensea		NA
cg24563967	-0.0455673	0.848554	-9.74872	0.000128186	0.136958	1.83027	0.871338	0.82577	-0.0455673		17	74009962	F	I	EVPL	Body	shore	chr17:74010977-74011255	TRUE
cg14311688	-0.0814662	0.643065	-9.7446	0.000128464	0.136958	1.82795	0.683798	0.602332	-0.0814662		10	133881879	F	II		IGR	shelf	chr10:133879005-133879255	NA
cg26246928	-0.0489118	0.0535771	-9.7412	0.000128694	0.136958	1.82604	0.078033	0.0291213	-0.0489118		1	153652122	R	I	NPR1	1stExon	island	chr1:153650830-153652375	NA
cg11955474	-0.0841219	0.0502189	-9.74063	0.000128732	0.136958	1.82571	0.0922798	0.0081579	-0.0841219		1	27709791	R	I	CD164L2	1stExon	island	chr1:27709600-27709831	NA
cg11927827	-0.0529127	0.0385089	-9.73438	0.000129157	0.136958	1.82219	0.0649653	0.0120526	-0.0529127		4	89513619	F	I	HERC3	TSS200	island	chr4:89513028-89514481	NA
cg18892517	-0.0905421	0.0512787	-9.72942	0.000129494	0.136958	1.81939	0.0965497	0.00600767	-0.0905421		2	162930244	R	I	DPP4	Body	island	chr2:162930233-162930879	NA
cg15215612	-0.0573931	0.974253	-9.72779	0.000129606	0.136958	1.81847	1.00295	0.945556	-0.0573931		19	51231736	F	I		IGR	island	chr19:51231632-51231969	NA
cg00851333	-0.0635288	0.0644708	-9.72284	0.000129944	0.136958	1.81567	0.0962352	0.0327064	-0.0635288		10	104403453	R	I	TRIM8	TSS1500	island	chr10:104401821-104404968	NA
cg24247472	-0.060715	0.0700526	-9.72178	0.000130017	0.136958	1.81508	0.10041	0.0396951	-0.060715		17	46908838	F	II	CALCOCO2	5'UTR	island	chr17:46908301-46908844	NA
cg04449470	0.0397469	0.915591	9.69947	0.000131557	0.136958	1.80245	0.895718	0.935465	0.0397469		17	42903628	R	II	GJC1	5'UTR	shelf	chr17:42906810-42908061	NA
cg19265546	-0.0720512	0.701375	-9.6985	0.000131625	0.136958	1.8019	0.737401	0.66535	-0.0720512		7	1733430	R	II		IGR	opensea		NA
cg08603836	-0.0398815	0.0274012	-9.69081	0.000132161	0.136958	1.79754	0.047342	0.00746045	-0.0398815		19	46088116	F	I	OPA3	5'UTR	island	chr19:46087866-46088345	NA
cg16637776	-0.0545899	0.0610543	-9.6908	0.000132161	0.136958	1.79754	0.0883493	0.0337593	-0.0545899		6	35465342	F	I	TEAD3	TSS1500	island	chr6:35464056-35466269	NA
cg02514022	-0.0659898	0.686209	-9.68444	0.000132607	0.136958	1.79393	0.719204	0.653214	-0.0659898		4	4391898	R	II	D4S234E	Body	shore	chr4:4387593-4389919	NA
cg03056494	0.0857057	0.664066	9.67533	0.000133247	0.136958	1.78876	0.621213	0.706919	0.0857057		11	124595710	F	II		IGR	opensea		TRUE
cg02760164	-0.105957	0.773459	-9.67272	0.000133432	0.136958	1.78728	0.826437	0.72048	-0.105957		15	42371967	R	I	PLA2G4D	Body	shore	chr15:42371634-42371842	TRUE
cg25490334	-0.0876485	0.0837596	-9.67178	0.000133498	0.136958	1.78675	0.127584	0.0399354	-0.0876485		6	152387590	F	II	ESR1	Body	opensea		TRUE
cg06201861	-0.0690878	0.867638	-9.66832	0.000133743	0.136958	1.78478	0.902182	0.833094	-0.0690878		16	84877964	F	II	CRISPLD2	Body	opensea		TRUE
cg00071984	0.044944	0.953993	9.66737	0.00013381	0.136958	1.78424	0.931521	0.976465	0.044944		3	60617504	R	I	FHIT	5'UTR	opensea		TRUE
cg00112780	-0.0556063	0.030692	-9.6628	0.000134135	0.136958	1.78164	0.0584951	0.00288883	-0.0556063		1	228645462	F	I	HIST3H2BB	TSS1500	island	chr1:228645196-228646434	NA
cg25594899	-0.0521088	0.0399279	-9.65701	0.000134548	0.136958	1.77835	0.0659824	0.0138735	-0.0521088		1	1182226	F	I	FAM132A	TSS200	island	chr1:1181756-1182470	NA
cg18685408	-0.0608225	0.0648775	-9.65492	0.000134697	0.136958	1.77716	0.0952888	0.0344662	-0.0608225		10	124895448	F	I	HMX3	TSS200	island	chr10:124894075-124897366	NA
cg23798387	-0.0526546	0.111789	-9.65199	0.000134906	0.136958	1.77549	0.138116	0.0854619	-0.0526546		17	26972805	F	I	KIAA0100	TSS1500	shore	chr17:26971782-26972481	NA
cg05283551	0.0861766	0.41826	9.64156	0.000135656	0.136958	1.76955	0.375172	0.461349	0.0861766		14	74684544	F	I		IGR	island	chr14:74684441-74684676	NA
cg01686884	-0.0531528	0.8463	-9.63492	0.000136135	0.136958	1.76576	0.872877	0.819724	-0.0531528		12	131865300	R	II		IGR	opensea		TRUE
cg19477600	-0.0974924	0.0637519	-9.6328	0.000136289	0.136958	1.76455	0.112498	0.0150057	-0.0974924		11	124632081	R	I	ESAM	1stExon	island	chr11:124632063-124633239	TRUE
cg25160286	0.0500063	0.195537	9.62776	0.000136655	0.136958	1.76167	0.170534	0.22054	0.0500063		7	27282308	R	I	EVX1	1stExon	island	chr7:27282086-27283136	NA
cg14454127	-0.104232	0.877147	-9.62688	0.000136718	0.136958	1.76117	0.929263	0.825031	-0.104232		5	399787	F	I	AHRR	Body	opensea		TRUE
cg06119477	-0.0873329	0.878278	-9.62461	0.000136884	0.136958	1.75988	0.921945	0.834612	-0.0873329		20	418893	R	II	TBC1D20	3'UTR	opensea		NA
cg16701939	-0.0401033	0.0515458	-9.62323	0.000136984	0.136958	1.75909	0.0715974	0.0314942	-0.0401033		1	112533260	F	I	KCND3	TSS1500	island	chr1:112531559-112533773	TRUE
cg12810325	-0.0491518	0.0274526	-9.62246	0.00013704	0.136958	1.75865	0.0520285	0.00287669	-0.0491518		7	131630318	R	I		IGR	island	chr7:131630174-131630496	NA
cg24578857	-0.0876338	0.945004	-9.61581	0.000137526	0.13712	1.75485	0.988821	0.901188	-0.0876338		17	17110207	F	I	PLD6	TSS1500	island	chr17:17109893-17110296	TRUE
cg15763823	0.0694185	0.84748	9.60813	0.00013809	0.137186	1.75045	0.812771	0.882189	0.0694185		17	3576600	R	II	P2RX5	3'UTR	shelf	chr17:3571224-3572618	NA
cg01911613	0.122969	0.81908	9.59594	0.000138991	0.137186	1.74348	0.757596	0.880565	0.122969		3	196325238	R	I		IGR	opensea		NA
cg02501882	-0.0522521	0.0615007	-9.59467	0.000139085	0.137186	1.74275	0.0876268	0.0353747	-0.0522521		3	27410970	F	I	NEK10	TSS200	island	chr3:27410612-27411066	NA
cg06384413	-0.0509791	0.0403032	-9.59303	0.000139206	0.137186	1.74181	0.0657927	0.0148136	-0.0509791		17	46671215	F	II	LOC404266	Body	island	chr17:46670522-46671458	NA
cg08112354	-0.0468372	0.036929	-9.58966	0.000139457	0.137186	1.73988	0.0603476	0.0135105	-0.0468372		14	105452552	F	I	C14orf79	TSS200	island	chr14:105451903-105452561	NA
cg06175825	-0.100817	0.0614846	-9.58862	0.000139534	0.137186	1.73928	0.111893	0.011076	-0.100817		1	55007736	R	I		IGR	island	chr1:55007704-55008448	NA
cg07067659	-0.0597818	0.0413863	-9.57674	0.000140423	0.13774	1.73246	0.0712772	0.0114954	-0.0597818		16	87902836	F	I	SLC7A5	1stExon	island	chr16:87902454-87903460	NA
cg05415131	-0.0747729	0.0412973	-9.56326	0.000141439	0.138301	1.72472	0.0786837	0.0039108	-0.0747729		11	58940866	R	I	DTX4	Body	island	chr11:58940830-58941052	NA
cg14229207	-0.0668575	0.912003	-9.56051	0.000141647	0.138301	1.72314	0.945431	0.878574	-0.0668575		9	135929747	F	I	GTF3C5	Body	opensea		NA
cg17012160	-0.0379177	0.0312402	-9.55164	0.000142322	0.13864	1.71804	0.050199	0.0122813	-0.0379177		1	240255691	F	I	FMN2	1stExon	island	chr1:240254959-240257063	NA
cg18400845	-0.0380424	0.0259148	-9.52674	0.000144235	0.138932	1.70368	0.0449361	0.00689362	-0.0380424		11	31837960	F	I	PAX6	5'UTR	island	chr11:31831620-31839038	TRUE
cg08323299	0.0670891	0.331824	9.50607	0.000145846	0.138932	1.69174	0.298279	0.365368	0.0670891		13	80563028	R	II		IGR	opensea		TRUE
cg24678502	-0.0461406	0.797455	-9.50444	0.000145975	0.138932	1.69079	0.820526	0.774385	-0.0461406		2	242139599	F	II	ANO7	Body	shore	chr2:242139773-242139985	NA
cg13525067	0.094149	0.300844	9.49744	0.000146526	0.138932	1.68674	0.253769	0.347918	0.094149		19	15662292	F	I	CYP4F22	3'UTR	island	chr19:15662113-15662358	NA
cg01915328	-0.0612478	0.79398	-9.49523	0.0001467	0.138932	1.68546	0.824604	0.763356	-0.0612478		14	95513854	R	II		IGR	opensea		NA
cg00409434	0.0722438	0.537156	9.49353	0.000146835	0.138932	1.68447	0.501034	0.573278	0.0722438		2	46414317	R	II	PRKCE	3'UTR	opensea		TRUE
cg07572251	-0.109004	0.861563	-9.48408	0.000147584	0.138932	1.679	0.916065	0.807061	-0.109004		8	26688088	F	II	ADRA1A	Body	opensea		NA
cg10497023	-0.0474913	0.687105	-9.48233	0.000147724	0.138932	1.67798	0.71085	0.663359	-0.0474913		5	180057034	R	II	FLT4	Body	shore	chr5:180055849-180056126	NA
cg03044069	-0.0760164	0.0449416	-9.47299	0.00014847	0.138932	1.67256	0.0829497	0.00693338	-0.0760164		11	46299550	F	I	CREB3L1	1stExon	island	chr11:46299544-46300216	NA
cg01288375	-0.047961	0.475895	-9.47182	0.000148563	0.138932	1.67189	0.499876	0.451915	-0.047961		5	169534834	F	II	FOXI1	Body	shore	chr5:169533080-169533534	NA
cg14951136	-0.0420993	0.0930954	-9.47177	0.000148568	0.138932	1.67185	0.114145	0.0720458	-0.0420993		12	124874007	F	II	NCOR2	Body	island	chr12:124873241-124874008	TRUE
cg20156053	-0.0429729	0.0894969	-9.47128	0.000148607	0.138932	1.67157	0.110983	0.0680105	-0.0429729		1	1052297	F	II	C1orf159	TSS1500	island	chr1:1051178-1052445	NA
cg09025501	-0.04325	0.976033	-9.4701	0.000148702	0.138932	1.67088	0.997658	0.954408	-0.04325		16	88717472	F	I	CYBA	TSS200	island	chr16:88716989-88717606	NA
cg06446895	-0.0435777	0.0302478	-9.46848	0.000148832	0.138932	1.66994	0.0520367	0.00845899	-0.0435777		17	79829189	F	I	ARHGDIA	5'UTR	island	chr17:79828636-79830135	NA
cg21872336	-0.0440784	0.061248	-9.4682	0.000148854	0.138932	1.66978	0.0832872	0.0392089	-0.0440784		7	1710378	F	II		IGR	island	chr7:1703861-1710517	NA
cg14553881	-0.102426	0.0788736	-9.4664	0.000148999	0.138932	1.66873	0.130087	0.0276607	-0.102426		17	79361650	R	I		IGR	island	chr17:79360383-79361723	TRUE
cg10099808	-0.0437727	0.548229	-9.44992	0.000150332	0.138932	1.65915	0.570115	0.526343	-0.0437727		7	140148791	R	II		IGR	opensea		TRUE
cg02078518	-0.048884	0.797677	-9.44897	0.00015041	0.138932	1.6586	0.822119	0.773235	-0.048884		17	78126782	F	II		IGR	opensea		TRUE
cg22449107	-0.0388382	0.0350958	-9.44873	0.000150429	0.138932	1.65846	0.0545149	0.0156767	-0.0388382		17	59477220	F	II	TBX2	TSS200	island	chr17:59473060-59483266	NA
cg25770495	-0.055887	0.724012	-9.44633	0.000150625	0.138932	1.65706	0.751956	0.696069	-0.055887		19	14692759	F	II	CLEC17A	TSS1500	opensea		NA
cg16703934	-0.0484045	0.849078	-9.44396	0.000150818	0.138932	1.65568	0.87328	0.824876	-0.0484045		7	128786732	F	II	TSPAN33	Body	shore	chr7:128784695-128785096	NA
cg08772752	-0.0927393	0.0491324	-9.43842	0.000151271	0.138932	1.65245	0.0955021	0.00276276	-0.0927393		3	48632672	F	I	COL7A1	TSS200	island	chr3:48631882-48632901	TRUE
cg06558014	-0.0589236	0.032777	-9.43775	0.000151326	0.138932	1.65206	0.0622388	0.00331515	-0.0589236		6	100051116	F	I		IGR	island	chr6:100051018-100051972	NA
cg24712482	-0.0507968	0.824115	-9.40774	0.000153809	0.138932	1.63453	0.849513	0.798716	-0.0507968		1	46871197	R	II	FAAH	Body	opensea		NA
cg24548564	-0.0453105	0.841739	-9.40726	0.000153849	0.138932	1.63425	0.864395	0.819084	-0.0453105		5	149792390	F	II	CD74	TSS200	opensea		NA
cg11493197	0.0443437	0.858953	9.40688	0.000153881	0.138932	1.63403	0.836782	0.881125	0.0443437		11	64937615	R	II	SPDYC	TSS200	opensea		NA
cg25894019	-0.0457472	0.979678	-9.402	0.000154289	0.138932	1.63118	1.00255	0.956804	-0.0457472		10	115169101	R	I		IGR	opensea		TRUE
cg27565555	-0.163325	0.0711887	-9.40047	0.000154418	0.138932	1.63028	0.152851	-0.0104738	-0.163325		20	55839663	F	I	BMP7	Body	island	chr20:55839287-55839766	NA
cg26478485	-0.0417708	0.0361356	-9.39709	0.000154702	0.138932	1.6283	0.057021	0.0152502	-0.0417708		10	112257641	R	I	DUSP5	5'UTR	island	chr10:112257163-112258684	NA
cg01071313	-0.0388279	0.0368366	-9.39521	0.00015486	0.138932	1.6272	0.0562506	0.0174227	-0.0388279		17	18162121	F	I	FLII	TSS200	island	chr17:18161711-18162316	NA
cg27194182	-0.0815147	0.0499187	-9.39326	0.000155024	0.138932	1.62606	0.090676	0.00916135	-0.0815147		19	294492	F	I		IGR	shore	chr19:295114-295354	TRUE
cg22889755	-0.0749234	0.0492899	-9.39202	0.000155129	0.138932	1.62533	0.0867516	0.0118282	-0.0749234		10	21783855	F	I	C10orf114	3'UTR	island	chr10:21783198-21786420	NA
cg23831155	-0.0510428	0.034363	-9.38963	0.000155331	0.138932	1.62393	0.0598844	0.00884158	-0.0510428		17	39968362	R	I	FKBP10	TSS1500	island	chr17:39967407-39968604	NA
cg02727029	-0.0910736	0.0435647	-9.389	0.000155384	0.138932	1.62356	0.0891015	-0.00197205	-0.0910736		17	76310072	R	I		IGR	island	chr17:76309952-76310551	NA
cg12724498	-0.0475082	0.851299	-9.38443	0.000155771	0.138932	1.62088	0.875053	0.827545	-0.0475082		7	157409918	R	I	PTPRN2	Body	island	chr7:157409846-157410241	NA
cg02066144	-0.0500743	0.9388	-9.37602	0.000156486	0.138932	1.61595	0.963837	0.913763	-0.0500743		2	73052126	F	II	EXOC6B	Body	shore	chr2:73052637-73053227	NA
cg05619888	-0.0385268	0.0247326	-9.36733	0.000157229	0.138932	1.61084	0.043996	0.00546921	-0.0385268		4	122872996	F	I	TRPC3	TSS200	island	chr4:122871412-122873182	NA
cg02851517	-0.0798569	0.0476603	-9.36528	0.000157405	0.138932	1.60964	0.0875887	0.00773182	-0.0798569		1	32645182	R	I	TXLNA	TSS200	island	chr1:32645154-32645814	NA
cg00561903	-0.0670684	0.873185	-9.36399	0.000157516	0.138932	1.60888	0.906719	0.839651	-0.0670684		16	86638859	R	II		IGR	opensea		NA
cg00294940	-0.064041	0.68986	-9.36323	0.00015758	0.138932	1.60844	0.72188	0.657839	-0.064041		1	48687524	F	II	SLC5A9	TSS1500	opensea		NA
cg16890681	-0.0519423	0.0447674	-9.36253	0.000157641	0.138932	1.60802	0.0707386	0.0187963	-0.0519423		2	68479269	R	II	PPP3R1	5'UTR	island	chr2:68479061-68480040	NA
cg17976205	-0.0418952	0.798669	-9.36097	0.000157775	0.138932	1.60711	0.819616	0.777721	-0.0418952		20	61002857	R	II	C20orf151	TSS1500	opensea		TRUE
cg24860475	-0.150306	0.0734951	-9.35697	0.00015812	0.138932	1.60475	0.148648	-0.00165777	-0.150306		11	2951281	F	I	PHLDA2	TSS1500	island	chr11:2949788-2951756	NA
cg16944964	-0.041911	0.0846252	-9.35586	0.000158215	0.138932	1.6041	0.105581	0.0636697	-0.041911		2	228190352	F	I		IGR	island	chr2:228189836-228190501	NA
cg01517431	-0.044965	0.907482	-9.35175	0.000158571	0.138932	1.60168	0.929964	0.884999	-0.044965		17	67057775	R	II	ABCA9	TSS1500	opensea		NA
cg04630908	0.0387467	0.89642	9.34691	0.00015899	0.138932	1.59883	0.877047	0.915793	0.0387467		10	321782	F	I	DIP2C	3'UTR	opensea		TRUE
cg02789870	-0.0465609	0.714595	-9.34048	0.000159551	0.138932	1.59504	0.737875	0.691315	-0.0465609		8	1681514	F	II		IGR	opensea		NA
cg10042540	-0.0354635	0.0234761	-9.33597	0.000159944	0.138932	1.59239	0.0412078	0.00574433	-0.0354635		22	41697561	F	I	ZC3H7B	TSS200	island	chr22:41697388-41698601	NA
cg16435077	0.0556791	0.786079	9.33305	0.0001602	0.138932	1.59066	0.75824	0.813919	0.0556791		3	184045164	F	I	EIF4G1	Body	island	chr3:184045016-184045236	NA
cg24968931	-0.0544516	0.618735	-9.33105	0.000160375	0.138932	1.58948	0.645961	0.591509	-0.0544516		1	3059051	R	II	PRDM16	Body	island	chr1:3059050-3059268	NA
cg08477106	-0.0802379	0.616307	-9.32982	0.000160483	0.138932	1.58876	0.656426	0.576188	-0.0802379		4	75895596	F	II	PARM1	Body	opensea		NA
cg16124141	0.0537615	0.862667	9.32155	0.000161212	0.138932	1.58388	0.835787	0.889548	0.0537615		6	11487017	R	II		IGR	opensea		NA
cg05175020	-0.0713451	0.0671908	-9.312	0.000162057	0.138932	1.57824	0.102863	0.0315182	-0.0713451		7	100075402	F	I	TSC22D4	Body	island	chr7:100075303-100075551	NA
cg11306441	-0.0541777	0.0408925	-9.30186	0.000162962	0.138932	1.57223	0.0679814	0.0138037	-0.0541777		12	54520919	F	I	LOC400043	Body	shore	chr12:54519768-54520457	NA
cg13195954	0.0359916	0.119609	9.29788	0.000163318	0.138932	1.56988	0.101613	0.137605	0.0359916		8	142377489	F	II	GPR20	TSS200	opensea		TRUE
cg07260927	-0.0825871	0.0492406	-9.29593	0.000163493	0.138932	1.56872	0.0905342	0.00794707	-0.0825871		4	11428822	F	I	HS3ST1	5'UTR	shore	chr4:11429414-11429633	NA
cg02407342	0.0359154	0.853695	9.29453	0.000163618	0.138932	1.5679	0.835737	0.871653	0.0359154		17	42988784	F	I	GFAP	Body	island	chr17:42988741-42989148	TRUE
cg08701843	-0.128893	0.0952195	-9.29421	0.000163647	0.138932	1.5677	0.159666	0.0307729	-0.128893		16	84328855	R	I	WFDC1	Body	shore	chr16:84328519-84328720	TRUE
cg22497741	-0.0494896	0.0340622	-9.29355	0.000163707	0.138932	1.56731	0.058807	0.00931738	-0.0494896		1	1475644	R	I	C1orf70	Body	shore	chr1:1476093-1476669	NA
cg22645574	-0.0392465	0.678808	-9.29287	0.000163768	0.138932	1.56691	0.698431	0.659185	-0.0392465		7	1258449	R	II		IGR	opensea		NA
cg08912801	-0.0479383	0.853612	-9.29269	0.000163784	0.138932	1.5668	0.877582	0.829643	-0.0479383		1	3399260	R	I		IGR	opensea		NA
cg26313319	-0.0606052	0.751831	-9.28374	0.000164591	0.138932	1.5615	0.782133	0.721528	-0.0606052		6	33362895	F	II	KIFC1	Body	shelf	chr6:33359097-33359975	NA
cg16187635	0.153314	0.308443	9.28149	0.000164795	0.138932	1.56016	0.231786	0.3851	0.153314		3	72347919	F	II		IGR	opensea		TRUE
cg05877788	-0.070402	0.0491647	-9.27642	0.000165255	0.138932	1.55715	0.0843657	0.0139637	-0.070402		17	27899874	R	I	TP53I13	Body	island	chr17:27899511-27900067	NA
cg21108215	0.0657728	0.886331	9.25779	0.000166958	0.138932	1.54609	0.853444	0.919217	0.0657728		1	183791720	F	II	RGL1	Body	opensea		TRUE
cg05142272	-0.0484785	0.828833	-9.25338	0.000167365	0.138932	1.54346	0.853072	0.804593	-0.0484785		14	24896538	R	II	CBLN3	3'UTR	shelf	chr14:24898779-24899288	NA
cg00721539	0.0545922	0.901385	9.2516	0.000167529	0.138932	1.54241	0.874088	0.928681	0.0545922		10	3343191	R	II		IGR	opensea		NA
cg26923084	0.0418158	0.877567	9.25121	0.000167565	0.138932	1.54217	0.856659	0.898475	0.0418158		14	52536893	F	II	NID2	TSS1500	shore	chr14:52534581-52536722	NA
cg16628484	-0.0644936	0.0443338	-9.244	0.000168233	0.138932	1.53788	0.0765806	0.012087	-0.0644936		5	43042177	R	I	LOC153684	TSS200	island	chr5:43042107-43043477	NA
cg25151353	-0.107426	0.0462534	-9.23947	0.000168654	0.138932	1.53518	0.0999665	-0.00745963	-0.107426		11	46354565	F	I	DGKZ	TSS200	island	chr11:46354091-46355190	TRUE
cg23604584	-0.0556662	0.048582	-9.23709	0.000168876	0.138932	1.53376	0.0764151	0.020749	-0.0556662		13	50367114	R	I	KPNA3	TSS200	island	chr13:50366060-50367303	NA
cg09319125	-0.0813812	0.688576	-9.23645	0.000168936	0.138932	1.53338	0.729267	0.647886	-0.0813812		17	77537803	F	II		IGR	opensea		NA
cg08884539	0.0473181	0.610692	9.23626	0.000168953	0.138932	1.53326	0.587033	0.634351	0.0473181		12	3361725	F	I	TSPAN9	Body	opensea		TRUE
cg06902698	-0.0438522	0.0379495	-9.23327	0.000169233	0.138932	1.53148	0.0598756	0.0160234	-0.0438522		1	151137676	R	I	SCNM1	TSS1500	opensea		NA
cg04765857	0.0527867	0.750316	9.2307	0.000169473	0.138932	1.52995	0.723923	0.776709	0.0527867		16	877071	R	I		IGR	shore	chr16:875105-875589	NA
cg07127534	0.0449574	0.837362	9.22451	0.000170054	0.138932	1.52625	0.814884	0.859841	0.0449574		5	9119105	F	I	SEMA5A	Body	opensea		NA
cg18401778	0.150294	0.857861	9.21115	0.000171315	0.138932	1.51828	0.782714	0.933007	0.150294		3	132842658	R	II	TMEM108	5'UTR	opensea		NA
cg06028975	-0.0450949	0.315674	-9.2107	0.000171358	0.138932	1.518	0.338221	0.293126	-0.0450949		16	87019301	R	II		IGR	opensea		TRUE
cg16367786	0.0407962	0.920541	9.20836	0.00017158	0.138932	1.5166	0.900143	0.940939	0.0407962		1	17940280	R	II	ARHGEF10L	Body	opensea		NA
cg02937494	-0.0387739	0.03015	-9.20035	0.000172343	0.138932	1.51181	0.0495369	0.010763	-0.0387739		17	37354028	F	I	CACNB1	TSS200	shore	chr17:37353205-37353877	NA
cg22211810	0.0346513	0.810363	9.19992	0.000172384	0.138932	1.51155	0.793038	0.827689	0.0346513		7	5834292	F	I		IGR	opensea		NA
cg15388462	-0.0449363	0.0448943	-9.19706	0.000172658	0.138932	1.50984	0.0673625	0.0224262	-0.0449363		6	43597152	R	I	MAD2L1BP	TSS200	island	chr6:43596790-43597690	NA
cg16867680	0.037282	0.244433	9.19561	0.000172796	0.138932	1.50897	0.225792	0.263074	0.037282		6	47382645	F	II		IGR	opensea		TRUE
cg09939997	-0.0509234	0.0437174	-9.19539	0.000172817	0.138932	1.50884	0.0691791	0.0182557	-0.0509234		16	89323758	R	I		IGR	shore	chr16:89323280-89323661	TRUE
cg01951637	-0.0349837	0.0235162	-9.18898	0.000173433	0.138932	1.505	0.0410081	0.00602439	-0.0349837		16	89007466	F	I	CBFA2T3	1stExon	island	chr16:89006334-89008600	NA
cg15409013	-0.0654045	0.0381924	-9.18763	0.000173562	0.138932	1.50419	0.0708947	0.00549019	-0.0654045		5	5139855	F	I	ADAMTS16	TSS1500	island	chr5:5139441-5140941	NA
cg23082428	-0.116974	0.146983	-9.18621	0.000173699	0.138932	1.50334	0.20547	0.0884955	-0.116974		6	28849220	F	I		IGR	opensea		NA
cg24671235	0.0857584	0.850565	9.18497	0.000173819	0.138932	1.5026	0.807685	0.893444	0.0857584		10	45448095	R	II		IGR	opensea		TRUE
cg04670802	-0.0808316	0.0474535	-9.18371	0.00017394	0.138932	1.50184	0.0878693	0.00703773	-0.0808316		6	100050812	R	I		IGR	shore	chr6:100051018-100051972	NA
cg03674127	-0.0389337	0.0299569	-9.18297	0.000174012	0.138932	1.5014	0.0494237	0.0104901	-0.0389337		2	71693870	R	I	DYSF	5'UTR	island	chr2:71693164-71694127	TRUE
cg07829289	-0.0562131	0.933289	-9.18286	0.000174022	0.138932	1.50133	0.961396	0.905183	-0.0562131		5	158894390	R	II	LOC285627	TSS1500	opensea		NA
cg26780321	-0.0388162	0.0206867	-9.17674	0.000174615	0.138932	1.49766	0.0400947	0.00127856	-0.0388162		7	73588678	R	I	EIF4H	TSS200	island	chr7:73588252-73589341	NA
cg08876932	-0.0519043	0.0333685	-9.1729	0.000174988	0.138932	1.49535	0.0593207	0.00741637	-0.0519043		11	71955547	F	I	PHOX2A	TSS1500	island	chr11:71954816-71955659	NA
cg06873564	0.0389581	0.827548	9.1684	0.000175426	0.138932	1.49265	0.808069	0.847027	0.0389581		2	220554043	F	II		IGR	opensea		TRUE
cg10568796	0.0465452	0.784475	9.16824	0.000175442	0.138932	1.49255	0.761203	0.807748	0.0465452		22	21193857	R	II	PI4KA	5'UTR	opensea		NA
cg04424721	0.0618245	0.840287	9.16688	0.000175574	0.138932	1.49174	0.809374	0.871199	0.0618245		11	46342365	F	I	CREB3L1	3'UTR	opensea		NA
cg12332316	-0.0412899	0.873652	-9.16385	0.000175871	0.138932	1.48991	0.894297	0.853007	-0.0412899		5	176836472	F	II	F12	1stExon	opensea		NA
cg21988972	-0.0749439	0.648718	-9.1589	0.000176355	0.138932	1.48694	0.68619	0.611246	-0.0749439		2	100759623	R	II	AFF3	TSS1500	opensea		NA
cg14704527	-0.0611769	0.711385	-9.15748	0.000176495	0.138932	1.48609	0.741973	0.680796	-0.0611769		19	11618526	F	II	ECSIT	Body	shore	chr19:11616031-11616847	NA
cg15869492	0.172059	0.652626	9.15135	0.000177098	0.138932	1.4824	0.566597	0.738655	0.172059		17	36907295	F	I		IGR	shore	chr17:36908107-36908510	NA
cg17031478	-0.122753	0.0558851	-9.14759	0.000177469	0.138932	1.48014	0.117262	-0.00549154	-0.122753		12	54427173	F	I	HOXC4	5'UTR	island	chr12:54427025-54428709	NA
cg08241368	-0.0424529	0.840768	-9.14332	0.000177892	0.138932	1.47756	0.861994	0.819541	-0.0424529		19	45716313	R	II	EXOC3L2	3'UTR	opensea		NA
cg19310458	-0.0887379	0.129969	-9.13809	0.000178412	0.138932	1.47441	0.174338	0.0856005	-0.0887379		2	80361612	R	II	CTNNA2	Body	opensea		NA
cg09984124	-0.179149	0.158903	-9.1339	0.000178828	0.138932	1.47188	0.248478	0.0693287	-0.179149		19	54666376	R	I	TMC4	Body	island	chr19:54665921-54666377	NA
cg07858195	-0.0390347	0.966477	-9.12138	0.000180082	0.138932	1.46433	0.985994	0.94696	-0.0390347		5	177853481	F	I	COL23A1	Body	opensea		NA
cg23811633	-0.0429406	0.778319	-9.11546	0.000180679	0.138932	1.46075	0.799789	0.756849	-0.0429406		3	126378116	F	II		IGR	shelf	chr3:126373571-126374142	NA
cg21832731	-0.0380402	0.0421666	-9.10474	0.000181765	0.138932	1.45427	0.0611867	0.0231465	-0.0380402		22	42475642	F	I	C22orf32	TSS200	island	chr22:42475474-42476094	NA
cg07896312	-0.0491852	0.0287021	-9.10277	0.000181966	0.138932	1.45307	0.0532948	0.00410953	-0.0491852		8	22409062	R	I	SORBS3	TSS200	island	chr8:22408672-22409635	NA
cg00128353	-0.0616822	0.0488815	-9.10025	0.000182222	0.138932	1.45155	0.0797226	0.0180404	-0.0616822		10	105253973	F	I	NEURL	5'UTR	island	chr10:105253191-105254428	NA
cg00803088	-0.0376646	0.0394118	-9.0969	0.000182564	0.138932	1.44952	0.0582441	0.0205795	-0.0376646		10	43600706	F	I	RET	Body	island	chr10:43600146-43601165	TRUE
cg00248804	-0.0912184	0.0427037	-9.09397	0.000182864	0.138932	1.44775	0.0883129	-0.0029055	-0.0912184		17	14202916	R	I		IGR	island	chr17:14202632-14203258	NA
cg17169243	-0.0451055	0.808266	-9.09311	0.000182952	0.138932	1.44722	0.830818	0.785713	-0.0451055		12	58219112	R	II	CTDSP2	Body	opensea		NA
cg23888201	-0.0475815	0.0508009	-9.08276	0.000184016	0.138932	1.44095	0.0745916	0.0270101	-0.0475815		6	139456576	R	I	HECA	1stExon	island	chr6:139456037-139457121	NA
cg07506299	-0.132388	0.0698257	-9.07582	0.000184733	0.138932	1.43674	0.13602	0.00363157	-0.132388		16	30389104	R	I	MYLPF	Body	island	chr16:30389035-30390631	NA
cg14477745	-0.0704681	0.0453409	-9.07359	0.000184964	0.138932	1.43538	0.080575	0.0101069	-0.0704681		5	137577632	R	I		IGR	island	chr5:137577499-137577971	TRUE
cg10197057	-0.03733	0.595699	-9.07042	0.000185294	0.138932	1.43346	0.614364	0.577034	-0.03733		1	42612518	F	I		IGR	shore	chr1:42611485-42611691	TRUE
cg10511249	-0.0491498	0.0360368	-9.06202	0.00018617	0.138932	1.42835	0.0606117	0.0114619	-0.0491498		1	43533955	F	I		IGR	island	chr1:43533890-43534334	NA
cg18680788	-0.0698326	0.045117	-9.06185	0.000186187	0.138932	1.42825	0.0800333	0.0102007	-0.0698326		5	172754896	F	I	STC2	Body	island	chr5:172754056-172757098	NA
cg18313899	-0.0538054	0.0638361	-9.04938	0.000187497	0.138932	1.42067	0.0907388	0.0369334	-0.0538054		6	118228498	F	II	SLC35F1	TSS200	island	chr6:118228042-118229811	NA
cg18045102	0.0874867	0.652937	9.04302	0.000188169	0.138932	1.41679	0.609193	0.69668	0.0874867		2	102083594	F	II	RFX8	5'UTR	opensea		TRUE
cg02516442	0.088544	0.7002	9.03803	0.000188699	0.138932	1.41374	0.655928	0.744472	0.088544		12	122714821	F	II		IGR	shelf	chr12:122710054-122711371	NA
cg23555395	-0.0508108	0.815946	-9.03719	0.000188788	0.138932	1.41324	0.841351	0.790541	-0.0508108		2	238036564	R	II		IGR	opensea		TRUE
cg27275634	-0.0444001	0.030677	-9.03433	0.000189092	0.138932	1.41149	0.052877	0.00847695	-0.0444001		20	37590967	F	I	DHX35	TSS200	island	chr20:37590617-37591184	NA
cg18009496	-0.0689809	0.0452532	-9.02846	0.000189719	0.138932	1.40791	0.0797437	0.0107628	-0.0689809		5	1883940	F	I	IRX4	TSS1500	island	chr5:1881924-1887743	TRUE
cg14468513	-0.0560786	0.794299	-9.02825	0.000189741	0.138932	1.40778	0.822338	0.76626	-0.0560786		14	104641447	F	I	KIF26A	Body	island	chr14:104641258-104641762	NA
cg15076820	0.102814	0.748599	9.02408	0.000190188	0.138932	1.40523	0.697192	0.800007	0.102814		6	33376315	F	II	KIFC1	Body	shore	chr6:33377929-33379167	NA
cg11742103	-0.0504814	0.0359595	-9.01654	0.000190997	0.138932	1.40063	0.0612002	0.0107187	-0.0504814		11	62369870	R	I	EML3	3'UTR	island	chr11:62368454-62370491	NA
cg18189994	-0.0499151	0.0336017	-9.01473	0.000191194	0.138932	1.39952	0.0585593	0.00864417	-0.0499151		15	53096816	R	I		IGR	shore	chr15:53097561-53098476	TRUE
cg13233461	-0.126797	0.0557336	-9.01309	0.00019137	0.138932	1.39852	0.119132	-0.00766476	-0.126797		12	54350209	F	I	HOXC12	Body	shore	chr12:54348695-54349378	NA
cg07938869	-0.0541416	0.0342225	-9.01179	0.000191511	0.138932	1.39772	0.0612934	0.00715173	-0.0541416		19	56154165	F	I	ZNF581	TSS1500	island	chr19:56154041-56154405	NA
cg15066100	-0.0466051	0.035501	-9.01112	0.000191583	0.138932	1.39732	0.0588035	0.0121985	-0.0466051		19	17413959	F	I	ABHD8	5'UTR	island	chr19:17413733-17414486	NA
cg05647208	-0.120143	0.0566184	-9.01002	0.000191702	0.138932	1.39664	0.11669	-0.00345315	-0.120143		19	18527971	F	I		IGR	island	chr19:18527651-18531118	NA
cg05279092	-0.0716079	0.0453073	-9.00413	0.000192341	0.138932	1.39304	0.0811113	0.00950339	-0.0716079		17	35290458	F	I		IGR	island	chr17:35290403-35290663	NA
cg09827048	0.0863895	0.810603	9.00186	0.000192588	0.138932	1.39165	0.767408	0.853797	0.0863895		1	46113067	F	II	RPS15AP10	TSS1500	opensea		NA
cg00779602	0.0354018	0.837596	9.00067	0.000192717	0.138932	1.39092	0.819895	0.855297	0.0354018		3	66002927	F	I	MAGI1	Body	opensea		NA
cg00719439	-0.0579349	0.647708	-8.98639	0.00019428	0.138932	1.38217	0.676676	0.618741	-0.0579349		20	30409325	F	II	MYLK2	Body	shore	chr20:30410547-30410832	NA
cg04199256	-0.0567415	0.712734	-8.98487	0.000194447	0.138932	1.38124	0.741105	0.684363	-0.0567415		17	61562197	R	II	ACE	Body	opensea		NA
cg25008182	0.0545028	0.846587	8.98267	0.00019469	0.138932	1.37989	0.819336	0.873839	0.0545028		3	182123703	F	II		IGR	opensea		TRUE
cg14861097	0.0510175	0.578134	8.98036	0.000194944	0.138932	1.37847	0.552626	0.603643	0.0510175		3	69051257	R	I	C3orf64	Body	opensea		NA
cg11021431	-0.0883482	0.779748	-8.97547	0.000195485	0.138932	1.37547	0.823922	0.735574	-0.0883482		6	110299151	R	II	GPR6	TSS1500	shore	chr6:110299365-110301267	NA
cg22237300	0.0414967	0.873744	8.97264	0.000195799	0.138932	1.37373	0.852995	0.894492	0.0414967		6	52171973	R	I		IGR	island	chr6:52171922-52172147	NA
cg17942806	-0.0383198	0.879125	-8.96997	0.000196095	0.138932	1.37209	0.898285	0.859965	-0.0383198		19	36123887	F	II	RBM42	Body	shelf	chr19:36119899-36120274	NA
cg10937807	0.0525465	0.683863	8.96878	0.000196228	0.138932	1.37136	0.65759	0.710137	0.0525465		10	682147	F	I	DIP2C	Body	shelf	chr10:685033-685407	NA
cg21093807	-0.0694815	0.94628	-8.96817	0.000196295	0.138932	1.37099	0.981021	0.911539	-0.0694815		3	56717625	F	I	C3orf63	TSS1500	island	chr3:56716492-56717658	NA
cg07322981	-0.0353295	0.0465712	-8.9647	0.000196682	0.138932	1.36885	0.0642359	0.0289064	-0.0353295		2	86850757	F	II	RNF103	5'UTR	island	chr2:86850042-86851178	NA
cg11889769	-0.0573315	0.959516	-8.96468	0.000196685	0.138932	1.36884	0.988182	0.93085	-0.0573315		8	104383730	R	I	CTHRC1	TSS200	island	chr8:104383409-104384109	NA
cg11992351	-0.0822058	0.0435005	-8.95635	0.000197616	0.138932	1.36371	0.0846034	0.00239764	-0.0822058		17	3439042	F	I	TRPV3	Body	island	chr17:3438841-3439046	TRUE
cg26764761	-0.0507897	0.978696	-8.95284	0.00019801	0.138932	1.36155	1.00409	0.953301	-0.0507897		16	87682142	R	I	JPH3	Body	shelf	chr16:87677885-87678660	NA
cg19480724	-0.0558757	0.0391286	-8.95114	0.000198202	0.138932	1.36051	0.0670665	0.0111908	-0.0558757		7	27285831	F	I	EVX1	Body	island	chr7:27284639-27286237	NA
cg03700171	0.0697398	0.913575	8.95024	0.000198303	0.138932	1.35995	0.878705	0.948445	0.0697398		15	78748272	R	II	IREB2	Body	opensea		TRUE
cg18041123	0.0403451	0.860184	8.94933	0.000198406	0.138932	1.35939	0.840012	0.880357	0.0403451		17	8380351	R	I	MYH10	Body	island	chr17:8380172-8380539	NA
cg24235613	0.0452169	0.874335	8.94877	0.000198469	0.138932	1.35905	0.851727	0.896944	0.0452169		6	31765083	F	I	VARS	TSS1500	shore	chr6:31763240-31763905	NA
cg19451167	-0.0478155	0.038165	-8.94817	0.000198536	0.138932	1.35868	0.0620727	0.0142572	-0.0478155		7	96655981	R	I		IGR	shore	chr7:96653467-96654199	TRUE
cg12071656	-0.050677	0.0480992	-8.94772	0.000198587	0.138932	1.3584	0.0734377	0.0227607	-0.050677		20	44642570	R	I	MMP9	Body	shore	chr20:44642605-44643111	TRUE
cg18919209	0.0509358	0.931358	8.94747	0.000198614	0.138932	1.35825	0.90589	0.956826	0.0509358		11	96012039	F	II	MAML2	Body	opensea		TRUE
cg05345310	-0.0459107	0.855987	-8.94392	0.000199016	0.138932	1.35606	0.878943	0.833032	-0.0459107		22	45597035	F	II	C22orf9	Body	shore	chr22:45598721-45599080	TRUE
cg23641315	0.0653838	0.803372	8.94384	0.000199025	0.138932	1.35601	0.77068	0.836064	0.0653838		6	31828373	F	I	NEU1	Body	shore	chr6:31830299-31830948	NA
cg27123351	-0.0627598	0.579964	-8.94119	0.000199326	0.138932	1.35438	0.611344	0.548584	-0.0627598		11	67442249	F	II	ALDH3B2	5'UTR	opensea		TRUE
cg10296718	-0.0470492	0.967752	-8.9386	0.000199619	0.138932	1.35278	0.991277	0.944227	-0.0470492		8	1848143	R	I	ARHGEF10	Body	opensea		NA
cg08320413	0.0673647	0.782614	8.93392	0.000200151	0.138932	1.34989	0.748932	0.816297	0.0673647		10	127455161	R	II	MMP21	3'UTR	opensea		NA
cg20672477	-0.04701	0.542257	-8.93324	0.000200229	0.138932	1.34947	0.565762	0.518752	-0.04701		7	127255591	R	II	PAX4	5'UTR	opensea		NA
cg03778669	-0.0598444	0.0588593	-8.92884	0.00020073	0.138932	1.34676	0.0887815	0.028937	-0.0598444		6	28457246	R	I		IGR	shore	chr6:28457568-28457926	NA
cg27173971	-0.0499171	0.984372	-8.92541	0.000201123	0.138932	1.34464	1.00933	0.959414	-0.0499171		19	463914	R	I	ODF3L2	Body	island	chr19:463853-464103	NA
cg23290121	-0.0830904	0.800935	-8.92455	0.000201221	0.138932	1.34411	0.84248	0.75939	-0.0830904		2	241612069	F	I		IGR	island	chr2:241611744-241612677	NA
cg12309668	-0.0485992	0.0886216	-8.91981	0.000201765	0.138932	1.34118	0.112921	0.064322	-0.0485992		4	186732837	R	II	SORBS2	5'UTR	opensea		TRUE
cg01763051	0.0684857	0.688532	8.91887	0.000201873	0.138932	1.3406	0.654289	0.722775	0.0684857		6	150286157	F	II	ULBP1	Body	island	chr6:150284682-150286515	TRUE
cg25010788	-0.0683334	0.0349515	-8.91712	0.000202075	0.138932	1.33952	0.0691182	0.00078482	-0.0683334		1	31654453	R	I	NKAIN1	3'UTR	island	chr1:31654422-31654833	TRUE
cg16520238	-0.0579564	0.0459494	-8.91225	0.000202637	0.138932	1.33651	0.0749276	0.0169712	-0.0579564		17	45798480	R	I		IGR	opensea		TRUE
cg14006005	-0.045294	0.0489306	-8.91121	0.000202756	0.138932	1.33587	0.0715776	0.0262836	-0.045294		11	85780378	R	II	PICALM	TSS1500	island	chr11:85779725-85780397	NA
cg04290779	-0.0333216	0.0274908	-8.90472	0.000203508	0.138932	1.33185	0.0441516	0.01083	-0.0333216		1	41962067	R	I		IGR	island	chr1:41961850-41962316	TRUE
cg02402843	0.112935	0.66436	8.89824	0.000204263	0.138932	1.32783	0.607893	0.720828	0.112935		12	24168193	R	II	SOX5	5'UTR	opensea		TRUE
cg19986126	-0.0462838	0.70024	-8.89488	0.000204654	0.138932	1.32576	0.723382	0.677098	-0.0462838		20	60529384	R	II	MIR1257	TSS1500	opensea		NA
cg04650899	-0.0736699	0.0421405	-8.89053	0.000205164	0.138932	1.32306	0.0789755	0.00530553	-0.0736699		17	48194835	R	I	SAMD14	Body	island	chr17:48194634-48195085	NA
cg22364929	-0.0440837	0.524178	-8.88859	0.000205391	0.138932	1.32186	0.54622	0.502136	-0.0440837		1	1846154	R	II	CALML6	TSS200	shelf	chr1:1850098-1851391	NA
cg21533971	-0.0427662	0.877738	-8.88535	0.000205772	0.138932	1.31985	0.899121	0.856355	-0.0427662		17	3884911	F	II		IGR	opensea		TRUE
cg23560546	0.0391063	0.258061	8.88532	0.000205775	0.138932	1.31983	0.238508	0.277614	0.0391063		2	159652019	F	I	DAPL1	Body	opensea		TRUE
cg17409893	-0.0378795	0.038826	-8.88516	0.000205795	0.138932	1.31973	0.0577658	0.0198863	-0.0378795		19	42901325	R	I		IGR	island	chr19:42901016-42901375	NA
cg24091371	-0.121611	0.054397	-8.88412	0.000205917	0.138932	1.31908	0.115203	-0.00640865	-0.121611		1	28286411	R	I	XKR8	TSS200	island	chr1:28286019-28286838	NA
cg05423942	-0.0538498	0.742495	-8.88014	0.000206386	0.138932	1.31661	0.76942	0.71557	-0.0538498		8	143254443	F	II		IGR	opensea		NA
cg04963424	-0.0383331	0.979916	-8.87729	0.000206723	0.138932	1.31484	0.999083	0.960749	-0.0383331		12	58013645	R	I	SLC26A10	TSS200	island	chr12:58013171-58013652	TRUE
cg05423758	-0.0440132	0.831865	-8.87719	0.000206735	0.138932	1.31478	0.853872	0.809859	-0.0440132		16	74752063	F	II	FA2H	Body	shore	chr16:74752697-74752910	NA
cg06706894	-0.152166	0.0947274	-8.86718	0.000207922	0.138932	1.30856	0.170811	0.0186443	-0.152166		10	80167002	F	I		IGR	opensea		TRUE
cg24129382	-0.105255	0.0526613	-8.86432	0.000208264	0.138932	1.30678	0.105289	3.38422e-05	-0.105255		3	119529158	R	I	NR1I2	Body	island	chr3:119528920-119529159	NA
cg22987590	-0.110043	0.0549089	-8.86145	0.000208607	0.138932	1.305	0.10993	-0.000112532	-0.110043		8	21645524	F	I	GFRA2	Body	island	chr8:21644908-21647845	NA
cg09470163	-0.125872	0.0641618	-8.85413	0.000209484	0.138932	1.30044	0.127098	0.0012256	-0.125872		5	322032	R	I	AHRR	Body	island	chr5:320788-323010	NA
cg03821311	0.0941194	0.82202	8.85228	0.000209706	0.138932	1.29929	0.77496	0.86908	0.0941194		6	27836018	R	II	HIST1H1B	TSS1500	shore	chr6:27835190-27835461	NA
cg07484326	-0.135424	0.0619988	-8.84909	0.00021009	0.138932	1.2973	0.129711	-0.0057133	-0.135424		15	40714334	F	I		IGR	opensea		NA
cg22546696	-0.0558171	0.0397081	-8.84793	0.00021023	0.138932	1.29658	0.0676166	0.0117995	-0.0558171		15	41952645	F	I	MGA	1stExon	island	chr15:41952535-41953222	NA
cg24860332	-0.0349213	0.484365	-8.84728	0.000210308	0.138932	1.29618	0.501825	0.466904	-0.0349213		8	6827800	F	II	DEFA10P	TSS1500	opensea		NA
cg01917932	-0.0506728	0.792884	-8.84267	0.000210866	0.138932	1.2933	0.81822	0.767548	-0.0506728		8	1138928	R	II		IGR	island	chr8:1138927-1139281	NA
cg07913362	0.047493	0.715073	8.84231	0.000210909	0.138932	1.29308	0.691326	0.738819	0.047493		3	180546450	R	II		IGR	island	chr3:180546166-180546916	NA
cg25896644	-0.12837	0.0896251	-8.84228	0.000210913	0.138932	1.29306	0.15381	0.02544	-0.12837		11	116371487	F	I		IGR	island	chr11:116371182-116371606	TRUE
cg16535653	0.0515144	0.871533	8.84125	0.000211037	0.138932	1.29242	0.845776	0.89729	0.0515144		6	29922522	F	II		IGR	shore	chr6:29924201-29924533	NA
cg26878836	-0.0503659	0.906857	-8.84006	0.000211181	0.138932	1.29168	0.93204	0.881674	-0.0503659		11	68183902	F	II	LRP5	Body	shelf	chr11:68181086-68181289	NA
cg07546943	0.0415258	0.842256	8.83799	0.000211433	0.138932	1.29038	0.821493	0.863019	0.0415258		2	236523362	F	II	AGAP1	Body	opensea		TRUE
cg17594860	-0.0951711	0.0512935	-8.83766	0.000211473	0.138932	1.29018	0.0988791	0.00370796	-0.0951711		1	19615358	F	I	AKR7A3	TSS200	island	chr1:19614998-19615660	NA
cg18787802	0.0534379	0.847805	8.83401	0.000211916	0.138932	1.2879	0.821086	0.874524	0.0534379		6	139190700	F	II	ECT2L	Body	opensea		TRUE
cg24313756	0.0442582	0.83687	8.83354	0.000211975	0.138932	1.2876	0.814741	0.858999	0.0442582		6	14913283	F	I		IGR	opensea		TRUE
cg02959939	0.0452818	0.365475	8.83051	0.000212344	0.138932	1.28571	0.342835	0.388116	0.0452818		21	47813025	F	I	PCNT	Body	shore	chr21:47813251-47813462	NA
cg00362381	0.0418217	0.879819	8.82807	0.000212641	0.138932	1.28419	0.858908	0.90073	0.0418217		16	665320	R	I	RAB40C	Body	shore	chr16:664036-664587	NA
cg16345795	-0.108918	0.0506591	-8.82785	0.000212668	0.138932	1.28406	0.105118	-0.00380005	-0.108918		2	8816914	F	I		IGR	island	chr2:8816314-8817264	TRUE
cg01870456	-0.0572261	0.0367249	-8.82386	0.000213158	0.138932	1.28156	0.065338	0.00811191	-0.0572261		13	111267991	R	I	CARKD	TSS200	island	chr13:111267780-111268778	NA
cg05223392	0.0629041	0.829318	8.82305	0.000213256	0.138932	1.28106	0.797866	0.86077	0.0629041		7	2647927	R	I	IQCE	Body	shelf	chr7:2645524-2645765	NA
cg19640775	0.0389138	0.875556	8.8196	0.00021368	0.138932	1.2789	0.856099	0.895013	0.0389138		17	46953308	F	II		IGR	opensea		NA
cg18011253	-0.0413191	0.895377	-8.81659	0.00021405	0.138932	1.27702	0.916037	0.874717	-0.0413191		15	74424054	F	II	ISLR2	5'UTR	shore	chr15:74425091-74428821	TRUE
cg23008973	-0.0433135	0.881409	-8.81633	0.000214083	0.138932	1.27685	0.903066	0.859752	-0.0433135		15	77915770	R	II	LINGO1	Body	opensea		TRUE
cg04677227	-0.0568033	0.0501725	-8.81498	0.000214249	0.138932	1.27601	0.0785742	0.0217709	-0.0568033		10	100028320	R	II	LOXL4	TSS1500	island	chr10:100028204-100028508	NA
ch.15.37208706R	-0.0507148	0.0590813	-8.8061	0.000215348	0.138932	1.27045	0.0844387	0.0337239	-0.0507148		15	39421414	F	II		IGR	opensea		TRUE
cg08016363	0.16298	0.581589	8.80301	0.000215732	0.138932	1.26852	0.500099	0.663079	0.16298		17	21118577	F	II	TMEM11	TSS1500	shore	chr17:21116850-21118031	NA
cg20131194	-0.0546878	0.032253	-8.80264	0.000215778	0.138932	1.26829	0.059597	0.00490911	-0.0546878		11	31832931	R	I	PAX6	TSS200	island	chr11:31831620-31839038	TRUE
cg08131881	-0.0724252	0.0347491	-8.80191	0.000215868	0.138932	1.26783	0.0709617	-0.00146349	-0.0724252		14	50470108	R	I	C14orf182	Body	island	chr14:50470015-50470419	NA
cg22867629	-0.0797019	0.743818	-8.80155	0.000215914	0.138932	1.2676	0.783669	0.703967	-0.0797019		14	96699068	F	II	BDKRB2	5'UTR	opensea		NA
cg23645091	-0.0826605	0.693	-8.79842	0.000216304	0.138932	1.26564	0.734331	0.65167	-0.0826605		12	52914409	R	II	KRT5	TSS200	opensea		NA
cg03364076	-0.0384292	0.0307836	-8.79693	0.000216489	0.138932	1.26471	0.0499982	0.0115691	-0.0384292		17	16342586	F	I	NCRNA00188	Body	island	chr17:16342504-16342897	NA
cg12824796	-0.0818318	0.0487008	-8.79569	0.000216644	0.138932	1.26394	0.0896166	0.00778487	-0.0818318		10	131768928	R	I		IGR	island	chr10:131761169-131771696	TRUE
cg16524733	-0.0923352	0.0872322	-8.79437	0.000216809	0.138932	1.26311	0.1334	0.0410646	-0.0923352		11	117070046	F	I	TAGLN	5'UTR	opensea		NA
cg11274172	-0.0770302	0.113456	-8.79361	0.000216904	0.138932	1.26263	0.151971	0.0749408	-0.0770302		11	75736215	F	II	UVRAG	Body	opensea		TRUE
cg04256238	-0.0727813	0.845289	-8.79173	0.00021714	0.138932	1.26145	0.88168	0.808899	-0.0727813		12	133198063	F	II	P2RX2	Body	shore	chr12:133195922-133196556	NA
cg08149251	-0.05168	0.777158	-8.79149	0.00021717	0.138932	1.2613	0.802998	0.751318	-0.05168		15	65495470	F	II	CILP	Body	opensea		NA
cg05924022	-0.0359992	0.0407763	-8.78638	0.000217811	0.138932	1.2581	0.0587759	0.0227767	-0.0359992		10	30723367	F	II	MAP3K8	5'UTR	island	chr10:30722378-30723707	NA
cg04740898	-0.0442117	0.911275	-8.78497	0.000217989	0.138932	1.25721	0.933381	0.889169	-0.0442117		17	56402669	F	II	BZRAP1	Body	shore	chr17:56401728-56402343	TRUE
cg19696441	0.0641789	0.812754	8.77888	0.000218757	0.138932	1.25339	0.780664	0.844843	0.0641789		1	20512463	F	I	UBXN10	TSS200	island	chr1:20512360-20512797	NA
cg10478867	-0.0395318	0.0244649	-8.77748	0.000218933	0.138932	1.25251	0.0442308	0.00469905	-0.0395318		7	150948760	R	I	SMARCD3	Body	island	chr7:150948671-150948906	NA
cg22233512	0.0462892	0.864079	8.76696	0.00022027	0.138932	1.24589	0.840935	0.887224	0.0462892		17	55543388	R	II	MSI2	Body	opensea		TRUE
cg13260148	-0.0592915	0.869237	-8.76692	0.000220274	0.138932	1.24587	0.898883	0.839591	-0.0592915		3	72227294	F	II		IGR	opensea		TRUE
cg20541238	-0.0617717	0.057927	-8.76308	0.000220765	0.138932	1.24345	0.0888129	0.0270411	-0.0617717		3	13324886	F	I		IGR	island	chr3:13323438-13324929	NA
cg19204958	0.125446	0.545576	8.76057	0.000221086	0.138932	1.24187	0.482853	0.608299	0.125446		10	415937	F	II	DIP2C	Body	shore	chr10:413851-414165	TRUE
cg13186679	-0.0354957	0.0302337	-8.76029	0.000221122	0.138932	1.2417	0.0479815	0.0124858	-0.0354957		1	154530902	R	I	UBE2Q1	1stExon	island	chr1:154530681-154530903	NA
cg27402091	-0.0597899	0.788804	-8.7593	0.000221248	0.138932	1.24108	0.818699	0.758909	-0.0597899		7	157654102	R	II	PTPRN2	Body	opensea		NA
cg00451227	0.0561129	0.855241	8.75883	0.000221309	0.138932	1.24078	0.827184	0.883297	0.0561129		4	185975098	F	II		IGR	opensea		NA
cg11657043	-0.0550733	0.768856	-8.7581	0.000221402	0.138932	1.24032	0.796393	0.741319	-0.0550733		2	127734511	R	I		IGR	island	chr2:127734403-127734677	NA
cg07619799	-0.0453131	0.0522181	-8.75569	0.000221712	0.138932	1.2388	0.0748747	0.0295616	-0.0453131		4	185747409	F	II	ACSL1	TSS200	island	chr4:185746557-185747827	NA
cg07592944	0.0504834	0.75681	8.75322	0.000222028	0.138932	1.23725	0.731568	0.782052	0.0504834		13	114258275	R	II	TFDP1	Body	shore	chr13:114260191-114260565	NA
cg22109056	-0.0615039	0.0435321	-8.74987	0.000222461	0.138932	1.23514	0.074284	0.0127801	-0.0615039		1	9352963	R	I	SPSB1	5'UTR	opensea		NA
cg06263887	0.160985	0.661043	8.74658	0.000222885	0.138932	1.23306	0.580551	0.741536	0.160985		7	151109656	R	I		IGR	shore	chr7:151106244-151107808	NA
cg21851142	-0.0672895	0.0573884	-8.74576	0.000222991	0.138932	1.23254	0.0910332	0.0237437	-0.0672895		6	132129008	R	II	ENPP1	TSS200	island	chr6:132128727-132129563	NA
cg17624802	-0.0745073	0.942241	-8.74358	0.000223272	0.138932	1.23118	0.979495	0.904987	-0.0745073		17	42431627	F	I	FAM171A2	Body	island	chr17:42431092-42432555	NA
cg25868998	-0.131768	0.0665381	-8.74353	0.000223279	0.138932	1.23114	0.132422	0.000654206	-0.131768		13	95655172	F	I		IGR	island	chr13:95655108-95655517	NA
cg08466256	-0.038149	0.859056	-8.74262	0.000223397	0.138932	1.23057	0.87813	0.839981	-0.038149		2	189957139	F	II	COL5A2	Body	opensea		TRUE
cg20711812	0.09905	0.791472	8.74223	0.000223447	0.138932	1.23032	0.741947	0.840997	0.09905		19	1775422	F	I	ONECUT3	Body	island	chr19:1775063-1775534	TRUE
cg18960803	0.0415342	0.858491	8.73861	0.000223918	0.138932	1.22804	0.837724	0.879258	0.0415342		17	33470733	F	II	NLE1	TSS1500	shore	chr17:33468896-33469418	NA
cg01239922	0.0356391	0.190289	8.73701	0.000224125	0.138932	1.22703	0.17247	0.208109	0.0356391		5	191242	F	I	LRRC14B	TSS1500	shore	chr5:191792-192544	NA
cg07128233	0.0692626	0.828139	8.7346	0.000224439	0.138932	1.22551	0.793508	0.86277	0.0692626		10	65217182	F	II	JMJD1C	Body	opensea		TRUE
cg11812071	0.074106	0.894076	8.73073	0.000224944	0.138932	1.22307	0.857023	0.931129	0.074106		6	138200097	F	II	TNFAIP3	Body	opensea		NA
cg06557057	-0.0540209	0.0460803	-8.72973	0.000225074	0.138932	1.22243	0.0730907	0.0190698	-0.0540209		7	142494706	R	I		IGR	island	chr7:142494563-142495248	TRUE
cg26314055	-0.0619623	0.108227	-8.72506	0.000225686	0.138932	1.21948	0.139208	0.077246	-0.0619623		1	1182658	F	I	FAM132A	TSS1500	shore	chr1:1181756-1182470	NA
cg18280463	-0.0609336	0.0385723	-8.72342	0.000225901	0.138932	1.21845	0.0690391	0.00810547	-0.0609336		1	145473698	F	I	ANKRD34A	Body	island	chr1:145472980-145474702	NA
cg02725025	-0.0456089	0.0554924	-8.71991	0.000226363	0.138932	1.21622	0.0782969	0.032688	-0.0456089		10	134973997	F	I	KNDC1	1stExon	island	chr10:134973510-134974311	NA
cg10528482	-0.0969296	0.0618504	-8.71386	0.00022716	0.138932	1.2124	0.110315	0.0133856	-0.0969296		5	525771	F	I	SLC9A3	TSS1500	shore	chr5:523676-524887	NA
cg14194708	-0.0648467	0.830724	-8.70989	0.000227685	0.138932	1.20989	0.863147	0.798301	-0.0648467		11	118967322	R	II	H2AFX	TSS1500	shore	chr11:118965017-118966464	NA
cg27330627	-0.116948	0.0555372	-8.70578	0.00022823	0.138932	1.20729	0.114011	-0.00293699	-0.116948		7	72722760	F	I	NSUN5	1stExon	island	chr7:72722327-72722967	NA
cg15487266	-0.0447922	0.855082	-8.69902	0.000229131	0.138932	1.203	0.877478	0.832686	-0.0447922		2	96928219	F	II	TMEM127	Body	shelf	chr2:96930859-96932291	NA
cg02337568	-0.038681	0.0371864	-8.69728	0.000229364	0.138932	1.2019	0.0565269	0.0178459	-0.038681		12	111843385	F	I	SH2B3	TSS1500	island	chr12:111842938-111844392	NA
cg17416280	-0.0434574	0.0256829	-8.69529	0.00022963	0.138932	1.20064	0.0474116	0.00395425	-0.0434574		17	1957394	R	I	HIC1	TSS1500	island	chr17:1952919-1962328	NA
cg00322262	-0.0749686	0.695465	-8.69437	0.000229752	0.138932	1.20005	0.73295	0.657981	-0.0749686		4	8085866	F	II	ABLIM2	Body	shore	chr4:8087169-8087449	NA
cg19009280	-0.127936	0.165105	-8.69396	0.000229807	0.138932	1.19979	0.229073	0.101137	-0.127936		4	42154983	R	I	BEND4	TSS200	island	chr4:42152766-42154984	NA
cg04500819	-0.0589376	0.883602	-8.68553	0.00023094	0.138932	1.19444	0.913071	0.854134	-0.0589376		1	170376975	F	II		IGR	opensea		TRUE
cg11668844	-0.0427025	0.217827	-8.68103	0.000231547	0.138932	1.19159	0.239179	0.196476	-0.0427025		13	113655622	F	II	MCF2L	Body	shore	chr13:113656116-113656379	TRUE
cg17806757	0.0437481	0.892743	8.68065	0.000231598	0.138932	1.19135	0.870869	0.914617	0.0437481		6	32070388	F	II	TNXB	5'UTR	opensea		NA
cg11142826	-0.0432894	0.0448678	-8.6741	0.000232486	0.138932	1.18718	0.0665125	0.0232231	-0.0432894		17	44896223	R	I	WNT3	TSS200	island	chr17:44895800-44897025	TRUE
cg02676052	-0.0397013	0.840939	-8.67333	0.00023259	0.138932	1.1867	0.860789	0.821088	-0.0397013		5	169725927	F	II	LCP2	TSS1500	opensea		NA
cg13376199	-0.119524	0.410901	-8.67299	0.000232636	0.138932	1.18648	0.470662	0.351139	-0.119524		8	1311063	R	II		IGR	shore	chr8:1311387-1311626	NA
cg25217710	-0.0509956	0.866159	-8.67009	0.00023303	0.138932	1.18464	0.891657	0.840661	-0.0509956		1	156609523	R	II		IGR	shelf	chr1:156611639-156612447	NA
cg27336068	-0.0398879	0.0504882	-8.66566	0.000233634	0.138932	1.18182	0.0704322	0.0305443	-0.0398879		10	1336103	R	II	ADARB2	Body	opensea		TRUE
cg08279075	-0.0454652	0.975046	-8.6653	0.000233683	0.138932	1.18159	0.997779	0.952314	-0.0454652		16	54318772	R	I	IRX3	Body	island	chr16:54317821-54324604	NA
cg03262105	-0.0811826	0.0731443	-8.65659	0.000234877	0.138932	1.17605	0.113736	0.0325531	-0.0811826		6	25280507	R	I	LRRC16A	Body	shore	chr6:25279131-25279890	NA
cg02717506	-0.127235	0.832243	-8.65554	0.000235022	0.138932	1.17537	0.89586	0.768625	-0.127235		3	56390366	R	II	ERC2	Body	opensea		TRUE
cg16676292	0.0632843	0.502377	8.65511	0.000235081	0.138932	1.1751	0.470735	0.534019	0.0632843		11	46718049	F	II	ARHGAP1	5'UTR	shelf	chr11:46721979-46722428	NA
cg08644592	-0.0325282	0.0307729	-8.65488	0.000235112	0.138932	1.17496	0.047037	0.0145088	-0.0325282		16	31084664	F	I	ZNF646	TSS1500	island	chr16:31084343-31086048	NA
cg18792146	-0.075407	0.0559741	-8.64759	0.000236117	0.138932	1.17031	0.0936776	0.0182706	-0.075407		1	235105751	F	I		IGR	opensea		TRUE
cg23603852	0.0669136	0.813381	8.64722	0.000236169	0.138932	1.17007	0.779924	0.846838	0.0669136		10	105233423	R	II	CALHM3	Body	island	chr10:105232921-105233456	NA
cg05800928	-0.0356425	0.0409976	-8.64337	0.000236702	0.138932	1.16762	0.0588189	0.0231763	-0.0356425		7	75931781	F	I	HSPB1	TSS200	island	chr7:75931704-75932978	NA
cg17071731	-0.076566	0.430511	-8.63931	0.000237266	0.138932	1.16502	0.468794	0.392228	-0.076566		3	11127293	R	II		IGR	opensea		TRUE
cg03064914	-0.0611694	0.811178	-8.63913	0.000237291	0.138932	1.16491	0.841763	0.780593	-0.0611694		4	88655139	F	II		IGR	opensea		TRUE
cg01961881	-0.0461136	0.038847	-8.63852	0.000237375	0.138932	1.16452	0.0619038	0.0157901	-0.0461136		12	54813046	F	I	ITGA5	5'UTR	island	chr12:54812702-54813191	NA
cg02774705	-0.0731641	0.8053	-8.63526	0.00023783	0.138932	1.16244	0.841882	0.768718	-0.0731641		2	121741143	R	II	GLI2	Body	shore	chr2:121742106-121742396	TRUE
cg04296147	-0.034913	0.0459876	-8.63373	0.000238043	0.138932	1.16147	0.0634441	0.0285311	-0.034913		6	132129423	R	II	ENPP1	Body	island	chr6:132128727-132129563	NA
cg06311795	-0.0384214	0.731764	-8.63064	0.000238475	0.138932	1.15949	0.750975	0.712554	-0.0384214		12	130818957	F	II		IGR	shelf	chr12:130822360-130822696	NA
cg26950475	0.0724541	0.577543	8.6288	0.000238733	0.138932	1.15831	0.541316	0.61377	0.0724541		13	47407782	F	I	HTR2A	3'UTR	opensea		NA
cg07126167	-0.0836417	0.0434427	-8.62763	0.000238896	0.138932	1.15757	0.0852635	0.0016218	-0.0836417		10	106399513	R	I	SORCS3	TSS1500	shore	chr10:106399567-106402812	NA
cg15804105	-0.0600248	0.0567163	-8.62226	0.000239651	0.138932	1.15413	0.0867287	0.0267039	-0.0600248		6	26172302	F	I		IGR	island	chr6:26172033-26172398	NA
cg16097772	-0.057752	0.827787	-8.61721	0.000240362	0.138932	1.15091	0.856663	0.798911	-0.057752		12	69742232	R	II	LYZ	1stExon	opensea		NA
cg07325092	-0.0434511	0.0325725	-8.61666	0.000240441	0.138932	1.15055	0.0542981	0.010847	-0.0434511		15	34875825	F	I	GOLGA8B	TSS200	island	chr15:34874861-34876425	NA
cg12952924	-0.0661175	0.343238	-8.61286	0.000240977	0.138932	1.14812	0.376296	0.310179	-0.0661175		18	76692399	F	I		IGR	shore	chr18:76693917-76694195	NA
cg12651851	0.0550525	0.802751	8.60567	0.000241999	0.138932	1.14351	0.775225	0.830278	0.0550525		15	62538548	F	I		IGR	opensea		NA
cg04579398	-0.0448333	0.0490066	-8.60558	0.000242011	0.138932	1.14346	0.0714233	0.0265899	-0.0448333		19	36485360	F	I	SDHAF1	TSS1500	island	chr19:36484904-36485476	NA
cg12805515	-0.0490729	0.821747	-8.60543	0.000242033	0.138932	1.14336	0.846284	0.797211	-0.0490729		17	291251	F	II	FAM101B	3'UTR	island	chr17:291016-291264	NA
cg19484420	-0.0559085	0.0303818	-8.60485	0.000242115	0.138932	1.14299	0.058336	0.00242753	-0.0559085		2	127414108	F	I	GYPC	Body	island	chr2:127413696-127414171	NA
cg17398233	-0.0660537	0.0457395	-8.60325	0.000242343	0.138932	1.14196	0.0787664	0.0127127	-0.0660537		2	136876887	R	I	CXCR4	TSS1500	island	chr2:136876711-136877051	NA
cg22547775	-0.0635043	0.799421	-8.59816	0.00024307	0.138932	1.1387	0.831173	0.767669	-0.0635043		5	2537634	R	II		IGR	opensea		NA
cg05945782	-0.03966	0.945596	-8.59666	0.000243285	0.138932	1.13774	0.965426	0.925766	-0.03966		17	1954986	R	I	MIR212	TSS1500	island	chr17:1952919-1962328	NA
cg22879292	-0.0795217	0.787557	-8.59662	0.00024329	0.138932	1.13771	0.827318	0.747796	-0.0795217		3	71951848	F	II		IGR	opensea		TRUE
cg04487720	-0.0692831	0.599364	-8.59527	0.000243484	0.138932	1.13684	0.634005	0.564722	-0.0692831		17	39779381	R	II	KRT17	Body	opensea		NA
cg02360980	-0.0331572	0.043819	-8.59109	0.000244083	0.138932	1.13417	0.0603976	0.0272404	-0.0331572		15	41804283	F	I	LTK	Body	island	chr15:41803443-41805531	NA
cg16126291	-0.0566409	0.807655	-8.58763	0.000244582	0.138932	1.13194	0.835976	0.779335	-0.0566409		3	186560309	R	II	ADIPOQ	TSS200	opensea		NA
cg11931667	-0.0432009	0.026986	-8.58503	0.000244956	0.138932	1.13028	0.0485864	0.00538551	-0.0432009		12	110151938	F	I	C12orf34	TSS1500	island	chr12:110151327-110152758	NA
cg03687096	-0.0727961	0.742344	-8.58491	0.000244975	0.138932	1.13019	0.778742	0.705945	-0.0727961		4	3713209	F	I		IGR	opensea		NA
cg24798115	-0.0334103	0.0223356	-8.58284	0.000245273	0.138932	1.12887	0.0390408	0.00563047	-0.0334103		7	149157735	R	I	ZNF777	5'UTR	island	chr7:149156561-149158080	NA
cg26572973	0.073821	0.476944	8.58254	0.000245316	0.138932	1.12868	0.440033	0.513854	0.073821		8	145728501	R	II	GPT	TSS1500	shore	chr8:145730390-145732205	NA
cg18986330	-0.0360529	0.0247387	-8.58007	0.000245674	0.138932	1.12709	0.0427651	0.00671226	-0.0360529		14	100772766	R	I	SLC25A29	1stExon	island	chr14:100771820-100773673	NA
cg04465286	-0.0679428	0.0420464	-8.57939	0.000245773	0.138932	1.12665	0.0760178	0.008075	-0.0679428		12	111807019	F	I	FAM109A	TSS200	island	chr12:111806559-111807060	NA
cg18586886	-0.0927847	0.534651	-8.578	0.000245974	0.138932	1.12576	0.581043	0.488259	-0.0927847		6	30652399	R	I	KIAA1949	Body	shore	chr6:30654392-30654934	NA
cg00533737	-0.0342701	0.0599461	-8.57715	0.000246097	0.138932	1.12521	0.0770811	0.042811	-0.0342701		5	133340302	F	II	VDAC1	5'UTR	island	chr5:133339600-133341509	NA
cg23311252	0.119577	0.680052	8.57644	0.0002462	0.138932	1.12476	0.620263	0.73984	0.119577		12	132835050	R	I	GALNT9	Body	shore	chr12:132834178-132834430	NA
cg00908292	-0.0669756	0.669688	-8.57369	0.000246601	0.138932	1.12298	0.703176	0.6362	-0.0669756		17	38699009	F	II		IGR	opensea		TRUE
cg04465154	-0.0816188	0.784028	-8.56299	0.000248163	0.138932	1.1161	0.824837	0.743218	-0.0816188		8	9045558	F	II		IGR	opensea		NA
cg00569500	-0.0447979	0.783545	-8.55873	0.000248788	0.138932	1.11336	0.805944	0.761146	-0.0447979		1	12181636	R	II	TNFRSF8	Body	opensea		TRUE
cg02548132	-0.0546148	0.0619258	-8.55715	0.000249021	0.138932	1.11234	0.0892332	0.0346184	-0.0546148		8	6420242	R	I	ANGPT2	1stExon	shelf	chr8:6424215-6424888	TRUE
cg16306898	-0.0801412	0.0367604	-8.55638	0.000249134	0.138932	1.11185	0.076831	-0.00331025	-0.0801412		1	1475675	F	I	C1orf70	1stExon	shore	chr1:1476093-1476669	NA
cg15488794	0.0377215	0.315665	8.55397	0.000249489	0.138932	1.11029	0.296804	0.334525	0.0377215		20	30262899	F	II	BCL2L1	Body	opensea		NA
cg25618513	-0.0356847	0.0397963	-8.54997	0.00025008	0.138932	1.10771	0.0576386	0.021954	-0.0356847		4	153456716	R	I	FBXW7	TSS1500	island	chr4:153456108-153457843	NA
cg14476479	0.0716354	0.320691	8.54897	0.000250229	0.138932	1.10706	0.284874	0.356509	0.0716354		8	145728209	R	II	GPT	TSS1500	shore	chr8:145725460-145726707	NA
cg04066019	-0.0449748	0.0603845	-8.54725	0.000250483	0.138932	1.10596	0.0828719	0.0378972	-0.0449748		3	16554466	F	I	RFTN1	5'UTR	island	chr3:16554327-16555413	NA
cg26874367	-0.0613131	0.196657	-8.54498	0.00025082	0.138932	1.10449	0.227313	0.166	-0.0613131		2	129381792	R	II		IGR	opensea		TRUE
cg15160263	-0.0326186	0.97913	-8.54443	0.000250902	0.138932	1.10413	0.995439	0.96282	-0.0326186		5	76923943	R	I		IGR	island	chr5:76923887-76924502	NA
cg02636041	-0.0515101	0.0951297	-8.54394	0.000250974	0.138932	1.10382	0.120885	0.0693746	-0.0515101		10	43698008	F	II	RASGEF1A	Body	island	chr10:43697777-43698177	TRUE
cg13434638	-0.060207	0.134549	-8.54266	0.000251164	0.138932	1.103	0.164653	0.104446	-0.060207		15	68723690	R	I	ITGA11	Body	island	chr15:68723367-68724691	NA
cg26909817	0.0317347	0.843336	8.54245	0.000251196	0.138932	1.10286	0.827469	0.859203	0.0317347		16	53218077	F	I	CHD9	Body	opensea		NA
cg14733855	-0.0509924	0.0308819	-8.54155	0.000251329	0.138932	1.10228	0.0563781	0.00538571	-0.0509924		19	2477194	F	I	GADD45B	Body	island	chr19:2477134-2477377	TRUE
cg09579685	-0.0580617	0.939844	-8.53969	0.000251606	0.138932	1.10108	0.968875	0.910813	-0.0580617		16	86100508	R	I		IGR	opensea		NA
cg24431909	-0.0576663	0.0335009	-8.53749	0.000251934	0.138932	1.09966	0.062334	0.0046677	-0.0576663		19	13030239	R	I	SYCE2	TSS200	island	chr19:13029794-13030355	NA
cg16374343	-0.0749542	0.67353	-8.53594	0.000252166	0.138932	1.09865	0.711007	0.636053	-0.0749542		17	1014352	R	II	ABR	Body	shore	chr17:1011844-1012968	NA
cg16909799	0.0654735	0.886394	8.53259	0.000252667	0.138932	1.09649	0.853657	0.91913	0.0654735		8	140841666	F	II	TRAPPC9	Body	opensea		NA
cg20199549	0.03743	0.932887	8.53009	0.000253042	0.138932	1.09487	0.914172	0.951602	0.03743		10	820835	F	I		IGR	opensea		NA
cg03963929	-0.0831728	0.0662544	-8.52913	0.000253186	0.138932	1.09425	0.107841	0.024668	-0.0831728		6	39197426	R	I	KCNK5	TSS200	island	chr6:39196817-39197517	NA
cg17629929	0.0715806	0.158932	8.529	0.000253205	0.138932	1.09417	0.123142	0.194722	0.0715806		5	1875548	F	I		IGR	island	chr5:1874907-1879032	NA
cg08074621	-0.0378803	0.0994951	-8.52666	0.000253556	0.138932	1.09266	0.118435	0.080555	-0.0378803		16	67427606	F	I	TPPP3	TSS200	island	chr16:67427284-67428950	NA
cg07977153	-0.0372849	0.744448	-8.52556	0.000253722	0.138932	1.09194	0.76309	0.725805	-0.0372849		11	1967958	F	II	MRPL23	TSS1500	shore	chr11:1968558-1969003	NA
cg07643478	-0.0556404	0.0598383	-8.52525	0.000253768	0.138932	1.09175	0.0876585	0.032018	-0.0556404		19	46272079	F	II	SIX5	1stExon	island	chr19:46270699-46275167	NA
cg04706087	-0.0483018	0.525962	-8.52223	0.000254223	0.138932	1.08979	0.550113	0.501812	-0.0483018		1	15126781	R	II	KIAA1026	Body	shore	chr1:15127583-15127869	NA
cg12845021	-0.0551766	0.828767	-8.51938	0.000254653	0.138932	1.08795	0.856356	0.801179	-0.0551766		7	105446089	F	I	ATXN7L1	Body	opensea		TRUE
cg10317717	-0.111853	0.0543792	-8.51539	0.000255258	0.138932	1.08536	0.110306	-0.0015471	-0.111853		7	48129904	F	I	UPP1	5'UTR	island	chr7:48128727-48129961	NA
cg17602776	-0.0481378	0.0330268	-8.51184	0.000255796	0.138932	1.08307	0.0570958	0.00895792	-0.0481378		5	178977377	F	I	RUFY1	TSS200	island	chr5:178977298-178978291	NA
cg17202053	0.0920078	0.79028	8.50866	0.00025628	0.138932	1.081	0.744276	0.836283	0.0920078		8	131065129	R	II	ASAP1	3'UTR	opensea		NA
cg13445938	0.0607782	0.705488	8.50859	0.00025629	0.138932	1.08096	0.675099	0.735877	0.0607782		9	93840773	F	I		IGR	opensea		TRUE
cg00716277	-0.0366404	0.918503	-8.5073	0.000256487	0.138932	1.08013	0.936823	0.900183	-0.0366404		7	157369376	F	I	PTPRN2	Body	island	chr7:157369120-157369394	NA
cg26446913	-0.0479699	0.774859	-8.50462	0.000256895	0.138932	1.07839	0.798844	0.750874	-0.0479699		19	45940055	F	II		IGR	shelf	chr19:45942865-45943396	NA
cg02265758	-0.04185	0.330685	-8.50419	0.000256962	0.138932	1.07811	0.35161	0.30976	-0.04185		5	767440	F	II		IGR	opensea		NA
cg21802401	-0.106604	0.0472183	-8.50349	0.000257068	0.138932	1.07766	0.10052	-0.0060839	-0.106604		7	72722925	R	I	NSUN5	TSS200	island	chr7:72722327-72722967	NA
cg25221168	0.0563052	0.853183	8.50284	0.000257167	0.138932	1.07724	0.82503	0.881336	0.0563052		10	21797184	R	II		IGR	shore	chr10:21797632-21799341	NA
cg27370991	-0.0437813	0.956887	-8.49596	0.000258221	0.138932	1.07277	0.978778	0.934996	-0.0437813		16	2094602	F	I	NTHL1	Body	shelf	chr16:2097465-2098365	NA
cg13836638	-0.0534654	0.0287853	-8.49533	0.000258318	0.138932	1.07236	0.055518	0.00205262	-0.0534654		22	42679804	F	I		IGR	island	chr22:42679333-42679893	TRUE
cg24075738	-0.0616267	0.0369721	-8.49414	0.000258501	0.138932	1.07159	0.0677854	0.00615875	-0.0616267		3	50605156	F	I	C3orf18	1stExon	island	chr3:50604905-50605359	NA
cg25692621	-0.0338232	0.897297	-8.49094	0.000258994	0.138932	1.06951	0.914209	0.880386	-0.0338232		7	95115163	F	II	ASB4	TSS200	opensea		NA
cg02237987	-0.0383955	0.0340557	-8.4898	0.00025917	0.138932	1.06877	0.0532534	0.0148579	-0.0383955		1	156897441	R	I	C1orf92	Body	island	chr1:156897199-156897796	NA
cg02067846	-0.0641995	0.0362964	-8.48768	0.000259496	0.138932	1.0674	0.0683961	0.00419661	-0.0641995		3	38071498	R	I	PLCD1	TSS1500	island	chr3:38070394-38071598	NA
cg14631333	-0.0592932	0.631157	-8.48768	0.000259497	0.138932	1.06739	0.660804	0.60151	-0.0592932		7	4822924	R	II	KIAA0415	Body	shore	chr7:4823506-4824097	NA
cg19483126	-0.0362627	0.943887	-8.48667	0.000259652	0.138932	1.06674	0.962018	0.925755	-0.0362627		3	55504238	F	I	WNT5A	Body	island	chr3:55504201-55504453	NA
cg05792285	-0.115256	0.0579165	-8.4863	0.000259711	0.138932	1.0665	0.115545	0.000288448	-0.115256		20	278758	R	I	ZCCHC3	1stExon	island	chr20:277831-279155	NA
cg09288606	-0.075948	0.050193	-8.48461	0.000259972	0.138932	1.0654	0.088167	0.012219	-0.075948		16	69141391	R	I	HAS3	5'UTR	island	chr16:69139628-69141900	NA
cg02116283	0.0558521	0.892353	8.4844	0.000260005	0.138932	1.06526	0.864427	0.920279	0.0558521		2	111979319	R	II		IGR	shore	chr2:111980804-111981163	NA
cg15595755	-0.0543294	0.042857	-8.48086	0.000260553	0.138932	1.06296	0.0700217	0.0156923	-0.0543294		5	1867978	F	I		IGR	opensea		NA
cg23406407	0.0437849	0.899504	8.47217	0.000261905	0.138932	1.05731	0.877612	0.921397	0.0437849		17	66283994	F	II	ARSG	5'UTR	shelf	chr17:66286541-66288532	NA
cg22129906	-0.0386335	0.0275167	-8.4695	0.000262323	0.138932	1.05557	0.0468334	0.00819996	-0.0386335		2	220119239	R	I	TUBA4B	Body	island	chr2:220117937-220119334	NA
cg21588215	0.122609	0.743841	8.46876	0.000262439	0.138932	1.05509	0.682536	0.805145	0.122609		6	32632937	F	I	HLA-DQB1	Body	island	chr6:32632158-32633027	NA
cg17008486	-0.0336481	0.0319399	-8.46827	0.000262515	0.138932	1.05477	0.048764	0.0151158	-0.0336481		8	25543184	F	I		IGR	opensea		NA
cg16904636	-0.0420984	0.77069	-8.46646	0.000262799	0.138932	1.05359	0.79174	0.749641	-0.0420984		7	4857015	F	II	RADIL	Body	island	chr7:4856858-4857166	NA
cg22961241	-0.0582112	0.793117	-8.46513	0.000263008	0.138932	1.05273	0.822222	0.764011	-0.0582112		6	32917502	F	II	HLA-DMA	Body	opensea		NA
cg13465723	0.0344776	0.932446	8.46508	0.000263015	0.138932	1.0527	0.915207	0.949684	0.0344776		6	31591559	F	II	BAT2	Body	shelf	chr6:31587779-31589024	NA
cg13387826	-0.0454754	0.0415283	-8.45839	0.000264069	0.138932	1.04833	0.064266	0.0187906	-0.0454754		1	2005260	F	I	PRKCZ	1stExon	island	chr1:2005179-2005565	NA
cg20453176	-0.0605448	0.578171	-8.45676	0.000264325	0.138932	1.04728	0.608443	0.547898	-0.0605448		5	135692712	F	II	TRPC7	Body	island	chr5:135692397-135693042	NA
cg02939659	-0.0857797	0.0537044	-8.45566	0.0002645	0.138932	1.04655	0.0965942	0.0108146	-0.0857797		14	102054070	R	I		IGR	island	chr14:102053868-102054163	NA
cg04252689	0.0340642	0.824705	8.45512	0.000264585	0.138932	1.0462	0.807673	0.841737	0.0340642		19	52210193	F	I		IGR	shelf	chr19:52206244-52206726	NA
cg09915769	-0.0633872	0.063602	-8.4517	0.000265127	0.138932	1.04397	0.0952956	0.0319084	-0.0633872		19	7660977	R	II	KIAA1543	1stExon	island	chr19:7660572-7661594	NA
cg24079038	-0.0786347	0.811929	-8.4513	0.00026519	0.138932	1.04371	0.851246	0.772612	-0.0786347		11	2465279	F	I	KCNQ1	TSS1500	island	chr11:2465171-2465648	NA
cg14703002	-0.0670058	0.0384699	-8.44935	0.000265499	0.138932	1.04244	0.0719729	0.00496703	-0.0670058		6	26018058	F	I	HIST1H1A	TSS200	shelf	chr6:26020671-26021125	NA
cg04896620	-0.0439253	0.824679	-8.44833	0.000265661	0.138932	1.04177	0.846641	0.802716	-0.0439253		21	35745355	R	II		IGR	shore	chr21:35747326-35748122	NA
cg22207733	-0.0573842	0.0307576	-8.44679	0.000265905	0.138932	1.04077	0.0594497	0.00206551	-0.0573842		17	61523846	F	I	CYB561	TSS200	island	chr17:61523000-61524470	TRUE
cg23985214	-0.0529701	0.0705107	-8.44186	0.00026669	0.138932	1.03755	0.0969958	0.0440257	-0.0529701		17	76356261	R	II	SOCS3	TSS200	island	chr17:76354818-76357038	NA
cg14215515	-0.0407401	0.837081	-8.43987	0.000267007	0.138932	1.03625	0.857451	0.81671	-0.0407401		9	129101945	F	II	FAM125B	Body	shore	chr9:129100371-129100574	NA
cg17759086	-0.0656139	0.0429261	-8.43856	0.000267217	0.138932	1.0354	0.0757331	0.0101192	-0.0656139		1	15911435	F	I	AGMAT	1stExon	island	chr1:15911088-15911608	TRUE
cg08149193	-0.0934389	0.054704	-8.4356	0.00026769	0.138932	1.03346	0.101423	0.00798449	-0.0934389		11	44333067	F	I	ALX4	TSS1500	shore	chr11:44330542-44331761	NA
cg18068487	-0.0434466	0.0657063	-8.43432	0.000267896	0.138932	1.03262	0.0874297	0.043983	-0.0434466		7	150778340	R	I	FASTK	TSS1500	island	chr7:150777607-150780879	NA
cg19961545	-0.0837435	0.0475921	-8.43241	0.000268203	0.138932	1.03137	0.0894638	0.00572031	-0.0837435		2	54087066	R	I	GPR75	5'UTR	island	chr2:54086776-54087266	TRUE
cg01157169	-0.0602577	0.0353009	-8.43124	0.00026839	0.138932	1.03061	0.0654297	0.005172	-0.0602577		6	170190123	R	I	C6orf122	Body	island	chr6:170190111-170190712	TRUE
cg01810713	-0.0410828	0.731703	-8.42864	0.000268809	0.138932	1.02891	0.752244	0.711162	-0.0410828		16	85966031	R	II		IGR	opensea		NA
cg19675664	-0.0621542	0.0369004	-8.42781	0.000268942	0.138932	1.02837	0.0679775	0.0058233	-0.0621542		14	64760831	F	I	ESR2	1stExon	shore	chr14:64760859-64761241	TRUE
cg15788639	-0.046415	0.0354015	-8.42513	0.000269374	0.138932	1.02661	0.058609	0.012194	-0.046415		6	29974251	F	I	HLA-J	Body	island	chr6:29974220-29975369	NA
cg16032570	-0.0400477	0.0450289	-8.42303	0.000269713	0.138932	1.02524	0.0650527	0.0250051	-0.0400477		1	95582756	F	II	TMEM56	TSS200	island	chr1:95582750-95583572	NA
cg01667646	-0.0415986	0.0350655	-8.42036	0.000270146	0.138932	1.02349	0.0558648	0.0142662	-0.0415986		15	84116018	F	I	SH3GL3	TSS200	island	chr15:84115762-84116921	NA
cg18956714	-0.0547836	0.0861255	-8.42021	0.000270171	0.138932	1.02339	0.113517	0.0587337	-0.0547836		13	97646803	F	II	OXGR1	TSS200	shore	chr13:97646394-97646737	TRUE
cg10600367	0.0519742	0.822967	8.42019	0.000270173	0.138932	1.02338	0.79698	0.848954	0.0519742		6	32916946	R	II	HLA-DMA	Body	opensea		NA
cg04999502	-0.113637	0.0615376	-8.42014	0.000270181	0.138932	1.02335	0.118356	0.00471915	-0.113637		5	72251326	R	I	FCHO2	TSS1500	island	chr5:72251182-72252513	NA
cg20097219	-0.0777276	0.368709	-8.41921	0.000270332	0.138932	1.02274	0.407573	0.329845	-0.0777276		17	77925317	R	II	TBC1D16	Body	shore	chr17:77924080-77924423	TRUE
cg02447380	-0.0690122	0.0408244	-8.41536	0.000270958	0.138932	1.02021	0.0753305	0.00631826	-0.0690122		1	28919300	R	I	RAB42	5'UTR	island	chr1:28919041-28919454	NA
cg17246382	-0.124455	0.0567161	-8.4149	0.000271032	0.138932	1.01991	0.118943	-0.00551134	-0.124455		15	78556940	R	I	DNAJA4	Body	island	chr15:78556405-78557542	TRUE
cg02183231	-0.0711953	0.0451242	-8.41463	0.000271076	0.138932	1.01973	0.0807218	0.00952651	-0.0711953		6	46459224	F	I		IGR	island	chr6:46458878-46459257	NA
cg01534391	-0.0567829	0.858489	-8.41363	0.000271238	0.138932	1.01909	0.886881	0.830098	-0.0567829		14	100118672	R	II	HHIPL1	Body	shore	chr14:100118877-100119188	NA
cg24663338	0.0693259	0.896699	8.41273	0.000271384	0.138932	1.0185	0.862036	0.931362	0.0693259		1	8005108	F	II		IGR	shelf	chr1:8002408-8002699	NA
cg09869647	-0.0795167	0.054951	-8.41161	0.000271568	0.138932	1.01776	0.0947093	0.0151926	-0.0795167		16	49311698	F	II		IGR	island	chr16:49311413-49312308	NA
cg02704570	-0.0381185	0.378506	-8.40987	0.000271851	0.138932	1.01662	0.397566	0.359447	-0.0381185		7	157647109	F	II	PTPRN2	Body	shore	chr7:157647800-157648007	NA
cg15491247	-0.0602513	0.0469742	-8.40963	0.00027189	0.138932	1.01646	0.0770999	0.0168486	-0.0602513		1	3230424	F	I	PRDM16	Body	opensea		TRUE
cg04001520	0.14725	0.368235	8.40616	0.000272457	0.138932	1.01418	0.29461	0.44186	0.14725		5	166988043	R	II	ODZ2	Body	opensea		TRUE
cg03866192	-0.0677014	0.758658	-8.40401	0.000272809	0.138932	1.01278	0.792509	0.724807	-0.0677014		17	2699542	R	II	RAP1GAP2	TSS200	opensea		NA
cg21854725	-0.0410757	0.032366	-8.40366	0.000272866	0.138932	1.01255	0.0529038	0.0118282	-0.0410757		20	62610842	R	I	SAMD10	1stExon	island	chr20:62610126-62611163	NA
cg14153722	-0.0337497	0.0405012	-8.40254	0.00027305	0.138932	1.01181	0.0573761	0.0236264	-0.0337497		1	206858799	F	II	MAPKAPK2	1stExon	island	chr1:206858091-206859651	NA
cg07978472	-0.0415956	0.050132	-8.40164	0.000273198	0.138932	1.01122	0.0709298	0.0293342	-0.0415956		4	122686493	F	I	TMEM155	TSS200	island	chr4:122685860-122686565	NA
cg26791665	0.0933066	0.843597	8.40037	0.000273407	0.138932	1.01039	0.796943	0.89025	0.0933066		1	19217189	F	II	ALDH4A1	Body	opensea		NA
cg14646244	-0.0994166	0.518902	-8.39901	0.00027363	0.138932	1.00949	0.56861	0.469193	-0.0994166		7	107300287	F	II	SLC26A4	TSS1500	shore	chr7:107301205-107302416	NA
cg08842138	0.0724313	0.9069	8.39578	0.000274162	0.138932	1.00737	0.870685	0.943116	0.0724313		17	7301657	F	II		IGR	shelf	chr17:7296504-7298466	NA
cg24898738	0.0599186	0.857227	8.39563	0.000274186	0.138932	1.00728	0.827268	0.887186	0.0599186		10	134938144	R	I	GPR123	Body	island	chr10:134937966-134938481	NA
cg04107707	0.0363394	0.904257	8.39419	0.000274423	0.138932	1.00633	0.886087	0.922427	0.0363394		17	4701693	R	I	PSMB6	Body	shelf	chr17:4699383-4699638	NA
cg16452086	-0.0543731	0.0615507	-8.38755	0.000275521	0.139125	1.00197	0.0887373	0.0343642	-0.0543731		18	77160030	R	I	NFATC1	TSS1500	island	chr18:77153292-77160759	NA
cg27560796	-0.0722861	0.732774	-8.3848	0.000275977	0.139125	1.00016	0.768917	0.696631	-0.0722861		6	33864689	R	II		IGR	opensea		TRUE
cg14536899	-0.130212	0.058846	-8.38461	0.000276009	0.139125	1.00003	0.123952	-0.00625979	-0.130212		19	18313954	F	I	RAB3A	5'UTR	island	chr19:18313908-18315129	NA
cg03970483	-0.0534221	0.869622	-8.38387	0.000276132	0.139125	0.999551	0.896333	0.842911	-0.0534221		10	99894087	F	II	C10orf28	TSS1500	shore	chr10:99894265-99894914	NA
cg24122498	-0.0436125	0.0445517	-8.38198	0.000276447	0.139125	0.998303	0.0663579	0.0227454	-0.0436125		17	4648682	R	I	ZMYND15	Body	opensea		NA
cg14768785	-0.0558105	0.0669597	-8.37183	0.000278142	0.139521	0.991623	0.0948649	0.0390544	-0.0558105		3	172166517	F	I	GHSR	TSS1500	island	chr3:172165372-172166738	NA
cg16953473	-0.0415282	0.0848287	-8.37094	0.000278291	0.139521	0.991037	0.105593	0.0640646	-0.0415282		17	59539587	F	II	TBX4	Body	island	chr17:59539362-59539834	NA
cg16704720	-0.0506835	0.517912	-8.36906	0.000278605	0.139521	0.989805	0.543254	0.492571	-0.0506835		12	131692000	R	II	LOC116437	Body	opensea		NA
cg23220551	-0.0488177	0.037585	-8.36843	0.000278712	0.139521	0.989386	0.0619939	0.0131762	-0.0488177		2	24232889	F	I	MFSD2B	TSS200	island	chr2:24232680-24233260	TRUE
cg23526973	-0.0513402	0.951706	-8.36663	0.000279015	0.139521	0.988199	0.977376	0.926036	-0.0513402		2	237086991	F	I		IGR	island	chr2:237086727-237088463	NA
cg20457193	-0.0754926	0.0419113	-8.36444	0.000279383	0.139521	0.986757	0.0796576	0.00416495	-0.0754926		1	32645180	R	I	TXLNA	TSS200	island	chr1:32645154-32645814	NA
cg21486694	0.0542325	0.742427	8.36023	0.000280093	0.139521	0.983984	0.71531	0.769543	0.0542325		19	49957559	F	II	ALDH16A1	Body	shore	chr19:49956279-49956837	NA
cg17606450	-0.0589091	0.425187	-8.3598	0.000280166	0.139521	0.983699	0.454641	0.395732	-0.0589091		11	60500636	F	II		IGR	opensea		NA
cg02440976	-0.0648247	0.0350572	-8.3556	0.000280878	0.139521	0.980926	0.0674696	0.00264489	-0.0648247		22	22863054	F	I	ZNF280B	1stExon	island	chr22:22862623-22863220	NA
cg12573002	-0.0718949	0.760215	-8.3533	0.000281267	0.139521	0.979412	0.796162	0.724268	-0.0718949		6	31560624	F	II	NCR3	5'UTR	opensea		NA
cg19880077	-0.0674713	0.729849	-8.35297	0.000281324	0.139521	0.97919	0.763585	0.696113	-0.0674713		12	131975791	R	II		IGR	shore	chr12:131977468-131977843	NA
cg25910803	-0.0864195	0.0549943	-8.34413	0.00028283	0.139521	0.973353	0.098204	0.0117845	-0.0864195		17	26732249	R	I	SLC46A1	Body	island	chr17:26732175-26732391	NA
cg02751532	-0.0391099	0.87044	-8.34141	0.000283294	0.139521	0.971562	0.889995	0.850885	-0.0391099		7	3041110	R	II	CARD11	5'UTR	opensea		NA
cg24758181	-0.0454055	0.869529	-8.33997	0.000283541	0.139521	0.970608	0.892232	0.846827	-0.0454055		11	2285802	F	II		IGR	opensea		NA
cg18831122	-0.0394538	0.0358994	-8.3396	0.000283605	0.139521	0.970364	0.0556262	0.0161725	-0.0394538		17	4642905	F	I	ZMYND15	TSS1500	island	chr17:4642038-4643410	TRUE
cg15408407	-0.0328524	0.0294484	-8.33823	0.00028384	0.139521	0.969458	0.0458746	0.0130222	-0.0328524		19	1438438	F	I	RPS15	Body	island	chr19:1438287-1438869	NA
cg03403065	-0.0604997	0.037622	-8.3375	0.000283965	0.139521	0.968975	0.0678718	0.00737212	-0.0604997		20	41818358	R	I	PTPRT	1stExon	island	chr20:41817475-41819212	NA
cg04205034	-0.119271	0.0680594	-8.33582	0.000284254	0.139521	0.967864	0.127695	0.00842408	-0.119271		5	134824947	R	I		IGR	island	chr5:134824931-134825224	NA
cg05949903	-0.0693832	0.0384768	-8.33255	0.000284816	0.139521	0.965704	0.0731684	0.00378519	-0.0693832		16	21831636	F	I	RRN3P1	TSS1500	island	chr16:21831482-21831944	NA
cg00875200	-0.0328973	0.025341	-8.33162	0.000284977	0.139521	0.965086	0.0417896	0.00889238	-0.0328973		6	28891298	F	I	TRIM27	1stExon	island	chr6:28890951-28892013	NA
cg20648229	0.0686653	0.792888	8.32549	0.000286037	0.139521	0.961026	0.758555	0.827221	0.0686653		2	10111071	R	II	GRHL1	Body	opensea		TRUE
cg19777396	-0.0575978	0.662249	-8.32499	0.000286123	0.139521	0.960698	0.691048	0.633451	-0.0575978		14	104638520	R	I	KIF26A	Body	island	chr14:104638074-104638660	NA
cg04055913	-0.0760165	0.325096	-8.32468	0.000286177	0.139521	0.960493	0.363105	0.287088	-0.0760165		15	44173036	F	II	FRMD5	Body	opensea		TRUE
cg25943372	-0.0473375	0.0392042	-8.32143	0.000286741	0.139521	0.958339	0.0628729	0.0155354	-0.0473375		18	34974300	R	I	BRUNOL4	Body	island	chr18:34973989-34974464	NA
cg01289421	-0.0332828	0.627976	-8.32011	0.00028697	0.139521	0.957466	0.644617	0.611335	-0.0332828		19	17908246	F	II	B3GNT3	5'UTR	shore	chr19:17905579-17906317	NA
cg19027361	-0.0682898	0.583824	-8.31858	0.000287236	0.139521	0.956452	0.617969	0.54968	-0.0682898		1	43768553	F	II	TIE1	Body	shore	chr1:43770522-43770880	TRUE
cg00794174	-0.0665689	0.760317	-8.31158	0.000288457	0.139521	0.951813	0.793601	0.727032	-0.0665689		12	131196417	F	I		IGR	shelf	chr12:131199824-131200157	NA
cg27207597	0.0347987	0.920691	8.31059	0.00028863	0.139521	0.951158	0.903291	0.93809	0.0347987		16	540226	R	I	RAB11FIP3	Body	opensea		NA
cg05380127	-0.043733	0.720981	-8.30794	0.000289096	0.139521	0.949395	0.742848	0.699115	-0.043733		6	32171823	F	II	NOTCH4	Body	opensea		NA
cg18810310	-0.0450617	0.504706	-8.30732	0.000289203	0.139521	0.948988	0.527237	0.482175	-0.0450617		14	103691834	R	II		IGR	opensea		TRUE
cg24596998	-0.181545	0.230234	-8.30505	0.000289603	0.139521	0.947477	0.321006	0.139461	-0.181545		1	220863263	R	I	C1orf115	TSS1500	shore	chr1:220863507-220864249	NA
cg03528246	0.0741724	0.906852	8.30462	0.000289677	0.139521	0.947196	0.869765	0.943938	0.0741724		11	73995105	F	II	P4HA3	Body	opensea		TRUE
cg23237472	0.0796461	0.916034	8.30441	0.000289715	0.139521	0.947055	0.876211	0.955857	0.0796461		1	56940113	F	II		IGR	shelf	chr1:56943401-56943669	NA
cg09132250	-0.0766881	0.0740587	-8.30389	0.000289806	0.139521	0.946709	0.112403	0.0357147	-0.0766881		2	131148721	F	I		IGR	island	chr2:131148591-131149416	NA
cg00225697	0.0588843	0.87756	8.30007	0.00029048	0.139521	0.94417	0.848118	0.907002	0.0588843		6	112684258	R	II		IGR	shore	chr6:112683759-112683979	NA
cg25367568	-0.0553182	0.769858	-8.29989	0.00029051	0.139521	0.944055	0.797518	0.742199	-0.0553182		20	57428437	F	I	GNAS	5'UTR	island	chr20:57428308-57428516	NA
cg08919597	0.232438	0.706113	8.29913	0.000290644	0.139521	0.943551	0.589894	0.822332	0.232438		6	138194824	F	II	TNFAIP3	Body	opensea		TRUE
cg21075077	-0.0553526	0.0349631	-8.29822	0.000290806	0.139521	0.942944	0.0626394	0.0072868	-0.0553526		13	21348126	F	I	N6AMT2	TSS200	island	chr13:21347443-21348257	NA
cg22934970	-0.0575116	0.0413046	-8.29745	0.000290941	0.139521	0.942435	0.0700604	0.0125488	-0.0575116		17	1957698	R	I	HIC1	TSS1500	island	chr17:1952919-1962328	NA
cg04537567	0.0649827	0.86151	8.29638	0.00029113	0.139521	0.941724	0.829019	0.894002	0.0649827		6	99296068	R	I		IGR	island	chr6:99295741-99296454	NA
cg16915316	0.0960766	0.333894	8.29467	0.000291433	0.139521	0.940586	0.285856	0.381932	0.0960766		12	58237272	R	II	CTDSP2	Body	shore	chr12:58238840-58241046	NA
cg21199093	0.115582	0.277439	8.29442	0.000291478	0.139521	0.940419	0.219648	0.33523	0.115582		1	35836009	R	II	ZMYM4	Body	opensea		TRUE
cg01441049	-0.0355042	0.871467	-8.29091	0.0002921	0.139521	0.938086	0.889219	0.853715	-0.0355042		1	11249761	F	II	ANGPTL7	1stExon	opensea		NA
cg22321237	-0.0808785	0.0513044	-8.29073	0.000292132	0.139521	0.937967	0.0917436	0.0108651	-0.0808785		8	22409270	F	I	SORBS3	1stExon	island	chr8:22408672-22409635	NA
cg01583940	0.0483482	0.083263	8.29055	0.000292164	0.139521	0.937847	0.0590889	0.107437	0.0483482		1	156218009	F	II	PAQR6	TSS1500	shelf	chr1:156215368-156215899	NA
cg05664317	-0.0584937	0.607505	-8.28708	0.000292781	0.139521	0.935538	0.636752	0.578258	-0.0584937		4	3650474	R	II		IGR	opensea		NA
cg16168406	-0.045863	0.735317	-8.28472	0.000293202	0.139521	0.933967	0.758248	0.712385	-0.045863		11	72414453	R	II	ARAP1	Body	opensea		TRUE
cg26857910	-0.0779441	0.0481081	-8.28426	0.000293283	0.139521	0.933662	0.0870802	0.00913609	-0.0779441		17	21279619	R	I	KCNJ12	TSS200	island	chr17:21279506-21281574	NA
cg06452558	-0.112059	0.415964	-8.28379	0.000293367	0.139521	0.933352	0.471994	0.359935	-0.112059		8	1401887	F	II		IGR	shelf	chr8:1404884-1405094	NA
cg19476021	-0.0345445	0.0281617	-8.27788	0.000294423	0.139867	0.929418	0.045434	0.0108895	-0.0345445		5	271897	F	I	PDCD6	1stExon	island	chr5:271527-271956	NA

### Sheet: B) HF2927_DMP_CSC vs SDC
Supplementary Table 3B. Differentially methylated probes between HF2927 CSCs and SDCs.
ProbeID	logFC	AveExpr	t	P.Value	adj.P.Val	B	csc_AVG	sdc_AVG	deltaBeta	CHR	MAPINFO	Strand	Type	gene	feature	cgi	UCSC_CpG_Islands_Name	Enhancer
cg01348004	0.158957	0.272115	36.1276	1.3801e-07	0.0174554	7.79627	0.192637	0.351593	0.158957	15	99645227	F	I	SYNM	TSS200	island	chr15:99645030-99646444	NA
cg24859986	-0.155594	0.226375	-34.8727	1.66557e-07	0.0174554	7.6883	0.304172	0.148578	-0.155594	1	84084182	F	II		IGR	opensea		TRUE
cg22763649	0.13708	0.363327	32.3538	2.48116e-07	0.0174554	7.44646	0.294787	0.431866	0.13708	20	21694307	F	II	PAX1	Body	shore	chr20:21694472-21695344	NA
cg24753662	0.223118	0.34189	31.5038	2.85819e-07	0.0174554	7.35639	0.230331	0.453449	0.223118	22	19746984	R	I	TBX1	5'UTR	island	chr22:19746924-19747141	NA
cg24888352	0.12056	0.27764	31.1647	3.02736e-07	0.0174554	7.31915	0.21736	0.33792	0.12056	10	2908597	R	I		IGR	opensea		TRUE
cg25316310	0.182078	0.473254	28.6332	4.74721e-07	0.0174554	7.01534	0.382214	0.564293	0.182078	4	48988801	F	II	CWH43	Body	island	chr4:48987790-48988808	NA
cg03235661	-0.120902	0.677187	-27.2772	6.14105e-07	0.0174554	6.83169	0.737637	0.616736	-0.120902	20	60525775	F	II		IGR	shore	chr20:60518033-60523876	TRUE
cg26779676	0.121137	0.282405	27.2751	6.14364e-07	0.0174554	6.83139	0.221837	0.342974	0.121137	7	140774714	F	II		IGR	shore	chr7:140772358-140774560	NA
cg00967809	-0.114712	0.67847	-27.1374	6.31083e-07	0.0174554	6.81183	0.735827	0.621114	-0.114712	1	115829419	F	II	NGF	5'UTR	opensea		NA
cg21146374	-0.121717	0.656058	-26.449	7.23217e-07	0.0174554	6.7114	0.716917	0.5952	-0.121717	12	129189313	F	II	TMEM132C	Body	shore	chr12:129189735-129189987	NA
cg11183365	0.162629	0.798873	26.3314	7.40503e-07	0.0174554	6.69379	0.717558	0.880188	0.162629	6	27064769	F	I		IGR	island	chr6:27064628-27065004	TRUE
cg21084284	0.177375	0.340394	25.8785	8.11844e-07	0.0174554	6.6247	0.251706	0.429082	0.177375	15	99645231	F	I	SYNM	TSS200	island	chr15:99645030-99646444	NA
cg22325921	-0.137672	0.230899	-25.5308	8.72192e-07	0.0174554	6.57023	0.299735	0.162063	-0.137672	4	136482220	F	II		IGR	opensea		TRUE
cg01515534	-0.129722	0.546391	-25.4378	8.89228e-07	0.0174554	6.55545	0.611252	0.48153	-0.129722	19	42415665	F	II		IGR	shore	chr19:42416992-42417513	NA
cg20475718	-0.187713	0.609963	-25.364	9.03037e-07	0.0174554	6.54364	0.70382	0.516107	-0.187713	2	69201798	R	II	GKN1	1stExon	opensea		NA
cg26094299	0.117222	0.332534	24.9794	9.79194e-07	0.0174554	6.48123	0.273922	0.391145	0.117222	12	49483716	R	I	DHH	Body	island	chr12:49483601-49484255	NA
cg00164189	0.109506	0.255961	24.9729	9.80548e-07	0.0174554	6.48016	0.201208	0.310715	0.109506	22	30821186	R	II	MTP18	TSS1500	shore	chr22:30821625-30822010	NA
cg08944400	0.101009	0.11448	24.8073	1.01572e-06	0.0174554	6.45278	0.0639756	0.164985	0.101009	7	77045405	F	I	PION	Body	island	chr7:77044840-77045719	NA
cg08635977	-0.177723	0.729987	-24.743	1.02978e-06	0.0174554	6.44206	0.818849	0.641126	-0.177723	1	249197850	R	II		IGR	shelf	chr1:249200252-249200721	NA
cg13209572	-0.1541	0.626461	-24.6248	1.05623e-06	0.0174554	6.42225	0.703511	0.549411	-0.1541	14	104680011	R	II		IGR	opensea		NA
cg23202887	-0.132616	0.396374	-24.5868	1.06493e-06	0.0174554	6.41584	0.462682	0.330066	-0.132616	14	99691372	R	II	BCL11B	Body	opensea		TRUE
cg08248579	0.203158	0.533271	24.3758	1.11467e-06	0.0174554	6.37997	0.431692	0.63485	0.203158	6	17988937	F	I	KIF13A	TSS1500	shore	chr6:17987415-17988405	NA
cg03708680	-0.133587	0.744877	-24.311	1.13049e-06	0.0174554	6.36886	0.811671	0.678084	-0.133587	10	134829025	R	I		IGR	shore	chr10:134830984-134832209	NA
cg25940008	-0.083986	0.690523	-24.2677	1.14121e-06	0.0174554	6.36141	0.732516	0.648531	-0.083986	1	228109530	F	II	WNT9A	Body	shelf	chr1:228112950-228113215	NA
cg14656093	-0.101672	0.614521	-24.2345	1.14953e-06	0.0174554	6.35566	0.665357	0.563686	-0.101672	1	25232917	F	II	RUNX3	Body	shore	chr1:25234428-25234807	NA
cg24307229	-0.157936	0.702793	-24.1879	1.16129e-06	0.0174554	6.34761	0.781761	0.623824	-0.157936	6	32726626	R	II	HLA-DQB2	Body	shelf	chr6:32729342-32729877	NA
cg24416190	0.123233	0.745646	23.6939	1.29538e-06	0.0174554	6.2605	0.68403	0.807263	0.123233	4	186007379	R	I		IGR	opensea		NA
cg17624802	0.251929	0.648482	23.5321	1.34322e-06	0.0174554	6.23134	0.522517	0.774446	0.251929	17	42431627	F	I	FAM171A2	Body	island	chr17:42431092-42432555	NA
cg07305574	-0.119153	0.883722	-23.4345	1.37311e-06	0.0174554	6.21357	0.943298	0.824145	-0.119153	7	20820629	R	II		IGR	shelf	chr7:20823307-20825662	NA
cg12851161	-0.0990206	0.683626	-22.8509	1.56916e-06	0.0174554	6.10488	0.733136	0.634116	-0.0990206	13	22298502	F	II		IGR	opensea		NA
cg22430565	-0.13174	0.675199	-22.6247	1.65394e-06	0.0174554	6.06155	0.741069	0.609329	-0.13174	1	178482328	F	II	C1orf49	1stExon	opensea		NA
cg04918402	0.1327	0.604528	22.5644	1.67747e-06	0.0174554	6.04988	0.538178	0.670879	0.1327	17	61778550	F	II	LIMD2	TSS1500	island	chr17:61776890-61778733	NA
cg04196068	-0.115834	0.737438	-22.3858	1.74947e-06	0.0174554	6.01504	0.795355	0.679521	-0.115834	6	169106844	R	II		IGR	opensea		NA
cg17142470	0.227669	0.548064	22.3684	1.75669e-06	0.0174554	6.01162	0.43423	0.661899	0.227669	8	22409684	F	II	SORBS3	5'UTR	shore	chr8:22408672-22409635	NA
cg07082414	-0.167793	0.732489	-22.3645	1.75833e-06	0.0174554	6.01084	0.816385	0.648592	-0.167793	6	147126181	R	II	LOC729176	TSS1500	opensea		NA
cg15300837	-0.156426	0.777851	-22.2053	1.82601e-06	0.0174554	5.97938	0.856064	0.699638	-0.156426	6	38803955	F	II	DNAH8	Body	opensea		TRUE
cg02505216	-0.108469	0.616523	-22.1953	1.83037e-06	0.0174554	5.97739	0.670758	0.562289	-0.108469	12	1943889	R	II	LRTM2	3'UTR	opensea		NA
cg15718287	-0.101004	0.283279	-22.1903	1.83256e-06	0.0174554	5.97639	0.33378	0.232777	-0.101004	13	36702658	R	II	DCLK1	5'UTR	shelf	chr13:36705040-36705707	NA
cg06123252	-0.113565	0.63281	-22.1788	1.83757e-06	0.0174554	5.97411	0.689593	0.576028	-0.113565	1	1901073	R	II	KIAA1751	Body	shelf	chr1:1897581-1897786	NA
cg07990681	-0.108969	0.388883	-22.0777	1.88252e-06	0.0174554	5.95389	0.443368	0.334399	-0.108969	16	86666077	F	II		IGR	opensea		NA
cg01553182	-0.139341	0.216318	-22.0493	1.89538e-06	0.0174554	5.94818	0.285988	0.146648	-0.139341	6	29342533	R	II	OR12D3	1stExon	opensea		NA
cg08382235	0.265752	0.320573	21.9415	1.94514e-06	0.0174554	5.92643	0.187697	0.453449	0.265752	22	19754251	F	I	TBX1	Body	island	chr22:19753312-19755013	TRUE
cg08422793	-0.097875	0.525694	-21.8607	1.98347e-06	0.0174554	5.91001	0.574632	0.476757	-0.097875	15	70051510	F	II		IGR	opensea		TRUE
cg04156940	-0.133446	0.588239	-21.6967	2.06398e-06	0.0174554	5.87642	0.654962	0.521516	-0.133446	7	55197704	F	II	EGFR	Body	opensea		TRUE
cg26752526	0.0852576	0.185015	21.6051	2.11067e-06	0.0174554	5.85747	0.142386	0.227643	0.0852576	16	12994998	F	II	SHISA9	TSS1500	island	chr16:12994574-12997690	NA
cg11527988	-0.150703	0.669745	-21.4479	2.19373e-06	0.0174554	5.82467	0.745097	0.594394	-0.150703	1	236511627	R	II		IGR	island	chr1:236511353-236511777	NA
cg25318301	-0.0802569	0.0463588	-21.3822	2.22961e-06	0.0174554	5.81084	0.0864872	0.00623035	-0.0802569	1	228566560	F	I	OBSCN	3'UTR	island	chr1:228565949-228567121	NA
cg11250194	-0.107278	0.656098	-21.2471	2.3055e-06	0.0174554	5.78224	0.709737	0.602459	-0.107278	11	61601937	R	II	FADS2	Body	opensea		TRUE
cg16170006	-0.0842476	0.156943	-21.1762	2.34662e-06	0.0174554	5.7671	0.199067	0.114819	-0.0842476	1	90099704	F	II	LRRC8C	5'UTR	shore	chr1:90098230-90099292	NA
cg17504765	0.0768058	0.894587	21.0073	2.44803e-06	0.0174554	5.73074	0.856184	0.932989	0.0768058	4	96300958	R	I	UNC5C	Body	opensea		NA
cg16664584	0.124802	0.413769	20.9519	2.48238e-06	0.0174554	5.71873	0.351368	0.47617	0.124802	1	94454989	R	II		IGR	opensea		TRUE
cg14709239	-0.108018	0.225881	-20.869	2.53493e-06	0.0174554	5.70065	0.27989	0.171872	-0.108018	2	121098464	F	II		IGR	shelf	chr2:121101046-121101432	NA
cg05877565	-0.165627	0.621166	-20.8053	2.5762e-06	0.0174554	5.68668	0.70398	0.538353	-0.165627	7	41732947	F	II	INHBA	Body	opensea		NA
cg08738346	-0.165862	0.436223	-20.7876	2.58779e-06	0.0174554	5.6828	0.519154	0.353292	-0.165862	5	152352697	R	II		IGR	opensea		NA
cg11000427	-0.102501	0.721684	-20.745	2.616e-06	0.0174554	5.6734	0.772935	0.670434	-0.102501	3	126394080	F	II		IGR	shelf	chr3:126398076-126398365	NA
cg09447262	-0.189096	0.662592	-20.6435	2.6846e-06	0.0174554	5.65093	0.75714	0.568044	-0.189096	2	192746130	F	II		IGR	shore	chr2:192746684-192746996	NA
cg11792649	0.0786287	0.671711	20.5992	2.71525e-06	0.0174554	5.64106	0.632397	0.711025	0.0786287	11	68664631	F	I	MRPL21	5'UTR	opensea		NA
cg14386808	0.181107	0.305556	20.5298	2.76408e-06	0.0174554	5.62553	0.215002	0.39611	0.181107	8	1292052	F	II		IGR	opensea		NA
cg21650193	-0.140026	0.789668	-20.5236	2.76851e-06	0.0174554	5.62414	0.859682	0.719655	-0.140026	13	112998074	R	II		IGR	island	chr13:112998073-112998274	NA
cg00349542	-0.1629	0.771609	-20.4291	2.83674e-06	0.0174554	5.60288	0.853059	0.690159	-0.1629	21	43546493	F	II	UMODL1	Body	shore	chr21:43547871-43548089	NA
cg07454154	-0.197107	0.525249	-20.4056	2.85405e-06	0.0174554	5.59757	0.623803	0.426695	-0.197107	10	106176905	R	II	CCDC147	Body	opensea		TRUE
cg09298014	0.109826	0.270654	20.3902	2.86548e-06	0.0174554	5.59407	0.215741	0.325567	0.109826	14	97058864	F	II		IGR	shore	chr14:97058943-97059522	TRUE
cg03861143	-0.11183	0.652791	-20.3529	2.89333e-06	0.0174554	5.58561	0.708706	0.596876	-0.11183	11	1855746	F	II	SYT8	1stExon	opensea		NA
cg26757820	-0.0777481	0.0826659	-20.3433	2.90047e-06	0.0174554	5.58345	0.12154	0.0437919	-0.0777481	10	76349278	R	II	ADK	Body	opensea		TRUE
cg00952162	-0.10322	0.723978	-20.3128	2.92354e-06	0.0174554	5.5765	0.775588	0.672368	-0.10322	7	64711268	F	II		IGR	shore	chr7:64712213-64712786	TRUE
cg26971710	0.112175	0.163873	20.3053	2.92925e-06	0.0174554	5.57479	0.107786	0.21996	0.112175	22	42016207	R	II	PPPDE2	Body	shore	chr22:42016301-42017784	NA
cg10632728	0.081065	0.130149	20.2969	2.93568e-06	0.0174554	5.57287	0.0896166	0.170682	0.081065	1	18875315	R	II		IGR	opensea		TRUE
cg18473137	0.155363	0.816663	20.278	2.95017e-06	0.0174554	5.56855	0.738982	0.894345	0.155363	17	30815034	F	I	CDK5R1	Body	island	chr17:30813177-30815239	NA
cg15033511	0.0710417	0.820189	20.2408	2.97887e-06	0.0174554	5.56006	0.784668	0.85571	0.0710417	17	54994023	F	I		IGR	shelf	chr17:54990832-54991771	NA
cg23640231	-0.0987962	0.748388	-20.221	2.99432e-06	0.0174554	5.55551	0.797786	0.69899	-0.0987962	1	2844871	R	II		IGR	shelf	chr1:2847056-2847288	NA
cg27467358	-0.101332	0.774466	-20.1841	3.02332e-06	0.0174554	5.54704	0.825132	0.7238	-0.101332	12	132901800	F	II	GALNT9	Body	shore	chr12:132900224-132901089	NA
cg12258344	-0.109569	0.531965	-19.7911	3.35387e-06	0.0174554	5.45535	0.58675	0.477181	-0.109569	2	47550528	R	II		IGR	opensea		TRUE
cg15246712	-0.119024	0.722525	-19.7749	3.36842e-06	0.0174554	5.45151	0.782037	0.663013	-0.119024	8	25815496	F	II	EBF2	Body	opensea		TRUE
cg15271026	-0.103778	0.840234	-19.734	3.40536e-06	0.0174554	5.44181	0.892123	0.788345	-0.103778	22	37494173	F	II	TMPRSS6	Body	island	chr22:37493704-37494174	NA
cg18706028	-0.101567	0.830626	-19.7185	3.41953e-06	0.0174554	5.43812	0.881409	0.779842	-0.101567	11	6292490	R	II	CCKBR	Body	island	chr11:6292256-6292693	NA
cg25770225	-0.188646	0.536416	-19.658	3.47538e-06	0.0174554	5.42369	0.630739	0.442093	-0.188646	10	134774013	R	II		IGR	shore	chr10:134774213-134774485	NA
cg13954206	-0.140232	0.72187	-19.6433	3.48914e-06	0.0174554	5.42018	0.791986	0.651754	-0.140232	12	110059808	R	II		IGR	opensea		NA
cg21817858	0.133097	0.349622	19.6361	3.49585e-06	0.0174554	5.41846	0.283073	0.41617	0.133097	5	141133337	F	II		IGR	island	chr5:141132811-141133338	NA
cg18979491	-0.160248	0.437785	-19.6261	3.50525e-06	0.0174554	5.41607	0.517909	0.357661	-0.160248	20	36974445	F	II	LBP	TSS1500	opensea		NA
cg15459774	-0.134533	0.413113	-19.5826	3.5466e-06	0.0174554	5.40561	0.480379	0.345846	-0.134533	10	8331529	F	II		IGR	opensea		TRUE
cg10322573	-0.122254	0.763546	-19.4785	3.6477e-06	0.0174554	5.38049	0.824673	0.702419	-0.122254	14	89907878	R	II	FOXN3	5'UTR	opensea		TRUE
cg26917665	-0.145576	0.66105	-19.426	3.69999e-06	0.0174554	5.36774	0.733838	0.588262	-0.145576	11	2444485	F	I	TRPM5	TSS1500	shelf	chr11:2442070-2442402	NA
cg21232620	-0.0960598	0.948836	-19.3726	3.75408e-06	0.0174554	5.35473	0.996866	0.900806	-0.0960598	6	78172192	R	II	HTR1B	1stExon	shore	chr6:78172231-78174088	NA
cg07294313	-0.0754018	0.884901	-19.3683	3.75849e-06	0.0174554	5.35367	0.922602	0.847201	-0.0754018	4	128651936	R	II	SLC25A31	Body	island	chr4:128651419-128651977	NA
cg14713139	0.077507	0.368785	19.3017	3.82736e-06	0.0174554	5.33737	0.330032	0.407539	0.077507	19	53811826	F	II		IGR	island	chr19:53811620-53812011	NA
cg26184741	-0.115726	0.600934	-19.2216	3.91214e-06	0.0174554	5.31766	0.658797	0.543071	-0.115726	3	9291739	F	II	SRGAP3	TSS1500	opensea		NA
cg04267400	-0.100603	0.462262	-19.2103	3.92432e-06	0.0174554	5.31486	0.512563	0.41196	-0.100603	17	37754160	F	II		IGR	shore	chr17:37752823-37753247	NA
cg02149376	-0.105353	0.691604	-19.146	3.99427e-06	0.0174554	5.29893	0.744281	0.638928	-0.105353	4	119270205	R	II	PRSS12	Body	shelf	chr4:119273305-119274458	NA
cg20795701	-0.0986915	0.707542	-19.1344	4.00705e-06	0.0174554	5.29605	0.756887	0.658196	-0.0986915	6	32295229	F	II	C6orf10	Body	opensea		NA
cg04817870	0.0709963	0.695954	19.0955	4.05035e-06	0.0174554	5.28634	0.660456	0.731453	0.0709963	17	79963651	R	I	ASPSCR1	Body	shore	chr17:79961577-79961857	TRUE
ch.1.4359995F	-0.0830266	0.126679	-19.0686	4.08056e-06	0.0174554	5.27963	0.168192	0.0851654	-0.0830266	1	224005787	F	II	TP53BP2	Body	opensea		NA
cg18423469	-0.0711294	0.777121	-19.0588	4.09156e-06	0.0174554	5.2772	0.812686	0.741556	-0.0711294	18	3726858	F	II	DLGAP1	Body	shelf	chr18:3729123-3729406	NA
cg03438909	-0.199851	0.301031	-19.0106	4.14657e-06	0.0174554	5.26511	0.400956	0.201105	-0.199851	2	19263192	R	II		IGR	opensea		TRUE
cg08121117	0.115473	0.447943	18.9974	4.16176e-06	0.0174554	5.2618	0.390207	0.50568	0.115473	13	112575735	F	I		IGR	island	chr13:112575723-112575998	NA
cg10778780	0.119079	0.291435	18.9671	4.19697e-06	0.0174554	5.25417	0.231895	0.350974	0.119079	3	42307866	F	II	CCK	TSS1500	shore	chr3:42306149-42307520	NA
cg04675221	-0.106299	0.638233	-18.9268	4.24423e-06	0.0174554	5.24402	0.691383	0.585084	-0.106299	16	88492868	F	II	ZNF469	TSS1500	shelf	chr16:88496201-88497763	NA
cg12634245	-0.123372	0.811746	-18.8944	4.28278e-06	0.0174554	5.23582	0.873432	0.75006	-0.123372	6	10495364	F	II		IGR	opensea		NA
cg21893663	0.0816319	0.239214	18.8844	4.2947e-06	0.0174554	5.23329	0.198398	0.28003	0.0816319	13	106063172	F	I		IGR	opensea		NA
cg16430256	-0.164658	0.563262	-18.881	4.29874e-06	0.0174554	5.23244	0.645591	0.480933	-0.164658	10	132632119	F	II		IGR	opensea		NA
cg16173335	-0.109447	0.809332	-18.8799	4.30007e-06	0.0174554	5.23216	0.864055	0.754608	-0.109447	10	132945710	R	II	TCERG1L	Body	opensea		NA
cg22721170	0.113265	0.810262	18.8287	4.36212e-06	0.0174554	5.21914	0.753629	0.866895	0.113265	8	129141736	R	II		IGR	opensea		TRUE
cg03141090	-0.124117	0.755925	-18.8227	4.36944e-06	0.0174554	5.21762	0.817984	0.693867	-0.124117	10	127262277	F	II	LOC100169752	TSS1500	opensea		NA
cg19407656	-0.0992864	0.310349	-18.6637	4.56914e-06	0.0174554	5.1769	0.359992	0.260706	-0.0992864	18	76613071	F	II		IGR	shelf	chr18:76616616-76617519	NA
cg15516226	-0.171737	0.710889	-18.6596	4.57443e-06	0.0174554	5.17584	0.796757	0.62502	-0.171737	5	180467519	F	II	BTNL9	5'UTR	opensea		NA
cg20510012	0.153505	0.693451	18.6595	4.57448e-06	0.0174554	5.17583	0.616699	0.770204	0.153505	11	118477147	F	II	PHLDB1	TSS200	shore	chr11:118478235-118481896	TRUE
cg26495179	-0.125475	0.294905	-18.6259	4.61818e-06	0.0174554	5.16715	0.357643	0.232168	-0.125475	20	34994278	F	II	DLGAP4	TSS1500	opensea		NA
cg00610294	-0.143841	0.167277	-18.62	4.62593e-06	0.0174554	5.16562	0.239198	0.0953561	-0.143841	4	187357928	R	II		IGR	shore	chr4:187356976-187357233	NA
cg09948076	0.115141	0.158582	18.6089	4.64044e-06	0.0174554	5.16276	0.101011	0.216152	0.115141	15	99645088	F	I	SYNM	TSS200	island	chr15:99645030-99646444	NA
cg19847244	-0.125174	0.486713	-18.571	4.69052e-06	0.0174554	5.15294	0.5493	0.424126	-0.125174	15	58246538	R	II	ALDH1A2	3'UTR	opensea		NA
cg03330558	0.143687	0.618158	18.5586	4.70705e-06	0.0174554	5.14972	0.546314	0.690001	0.143687	15	31516127	R	I		IGR	opensea		TRUE
cg18436008	-0.0776066	0.816347	-18.5579	4.70799e-06	0.0174554	5.14954	0.85515	0.777544	-0.0776066	10	80535327	F	II		IGR	opensea		TRUE
cg03779973	0.0644573	0.846722	18.5288	4.74709e-06	0.0174554	5.14197	0.814493	0.878951	0.0644573	4	151001971	F	I	DCLK2	Body	shore	chr4:150999250-151000706	NA
cg21139312	0.117925	0.825704	18.522	4.75632e-06	0.0174554	5.14019	0.766742	0.884667	0.117925	17	55663225	R	I	MSI2	Body	opensea		NA
cg02870829	-0.177161	0.292241	-18.5135	4.76783e-06	0.0174554	5.13798	0.380822	0.203661	-0.177161	2	40740063	F	II	SLC8A1	TSS1500	opensea		NA
cg25929202	-0.120701	0.666579	-18.4972	4.78995e-06	0.0174554	5.13374	0.726929	0.606228	-0.120701	3	131755265	F	II	CPNE4	TSS1500	shore	chr3:131753880-131754139	NA
cg06733602	-0.140266	0.377038	-18.4516	4.85259e-06	0.0174554	5.12182	0.447171	0.306905	-0.140266	16	86554372	F	II		IGR	shelf	chr16:86549069-86550512	NA
cg09570655	-0.0649014	0.406967	-18.4481	4.85746e-06	0.0174554	5.1209	0.439418	0.374517	-0.0649014	8	2147004	F	II		IGR	opensea		NA
cg03313140	0.172024	0.508075	18.4457	4.86078e-06	0.0174554	5.12027	0.422063	0.594087	0.172024	2	61403611	F	II	AHSA2	TSS1500	shore	chr2:61404048-61405361	NA
cg05208747	-0.133717	0.47465	-18.3953	4.93132e-06	0.0175599	5.10705	0.541508	0.407791	-0.133717	10	102411988	F	II		IGR	shelf	chr10:102414425-102416315	NA
cg10635188	-0.0853158	0.146012	-18.3111	5.05189e-06	0.0177368	5.08483	0.18867	0.103354	-0.0853158	12	97706801	R	II		IGR	opensea		TRUE
cg26722769	-0.180393	0.765771	-18.2838	5.09181e-06	0.0177368	5.07759	0.855967	0.675574	-0.180393	4	170328730	F	II	NEK1	Body	opensea		TRUE
cg02015876	0.180317	0.395058	18.2737	5.10656e-06	0.0177368	5.07492	0.3049	0.485216	0.180317	15	99645435	F	I	SYNM	1stExon	island	chr15:99645030-99646444	TRUE
cg02978784	-0.090808	0.590971	-18.1616	5.27472e-06	0.0181513	5.04503	0.636375	0.545567	-0.090808	6	28460106	F	II		IGR	shelf	chr6:28457568-28457926	NA
cg13083032	0.102555	0.202243	18.1191	5.34023e-06	0.0181513	5.03362	0.150966	0.25352	0.102555	7	1716567	R	II		IGR	opensea		NA
ch.9.25704165R	-0.0965437	0.117391	-18.032	5.47745e-06	0.0181513	5.01014	0.165663	0.0691189	-0.0965437	9	25714165	F	II		IGR	opensea		NA
cg02923340	-0.131761	0.549943	-18.0313	5.47854e-06	0.0181513	5.00995	0.615824	0.484063	-0.131761	16	1307502	F	II	TPSD1	Body	shore	chr16:1308004-1308308	NA
cg11748650	-0.195851	0.257155	-17.9716	5.57494e-06	0.0181513	4.99378	0.355081	0.15923	-0.195851	6	32279016	R	II	C6orf10	Body	opensea		NA
cg26765815	0.0807156	0.159322	17.9593	5.59513e-06	0.0181513	4.99043	0.118964	0.19968	0.0807156	17	78452482	F	II		IGR	island	chr17:78449507-78452783	NA
cg14497781	0.0790365	0.302428	17.9068	5.68193e-06	0.0181513	4.97613	0.26291	0.341947	0.0790365	8	124169251	F	I		IGR	island	chr8:124169039-124169449	NA
cg15700437	-0.0877746	0.74722	-17.8967	5.69889e-06	0.0181513	4.97336	0.791108	0.703333	-0.0877746	1	152487844	R	II	CRCT1	5'UTR	shore	chr1:152487978-152488270	NA
cg03647559	0.0974083	0.270173	17.8792	5.72823e-06	0.0181513	4.96858	0.221469	0.318877	0.0974083	2	238768032	F	II	RAMP1	TSS200	shore	chr2:238768073-238768831	TRUE
cg17695831	-0.214437	0.32818	-17.8521	5.77412e-06	0.0181513	4.96116	0.435399	0.220962	-0.214437	19	55038337	F	I		IGR	island	chr19:55038204-55038501	NA
cg07625177	0.0792582	0.522723	17.8385	5.79734e-06	0.0181513	4.95743	0.483094	0.562352	0.0792582	5	36001201	R	II		IGR	opensea		NA
cg03988778	0.122714	0.350681	17.836	5.80161e-06	0.0181513	4.95674	0.289324	0.412038	0.122714	11	22850891	R	I	SVIP	Body	island	chr11:22850765-22851367	NA
cg08708079	0.155317	0.35278	17.8266	5.81774e-06	0.0181513	4.95415	0.275122	0.430439	0.155317	20	3762422	F	II	SPEF1	TSS1500	shelf	chr20:3766343-3767636	NA
cg13501616	-0.123974	0.39978	-17.8019	5.86041e-06	0.0181513	4.94735	0.461767	0.337793	-0.123974	6	29414910	R	II		IGR	opensea		TRUE
cg25189681	0.0940389	0.203705	17.7744	5.90815e-06	0.0181513	4.93979	0.156686	0.250725	0.0940389	8	1244039	R	II		IGR	shore	chr8:1245671-1246464	NA
cg01485938	-0.130918	0.640209	-17.7727	5.91125e-06	0.0181513	4.9393	0.705668	0.57475	-0.130918	5	176304609	F	II	UNC5A	Body	shore	chr5:176304965-176305166	NA
cg08626436	-0.0985454	0.0921102	-17.6902	6.05761e-06	0.0182087	4.91648	0.141383	0.0428375	-0.0985454	10	88555339	F	II	BMPR1A	5'UTR	opensea		TRUE
cg00658652	-0.108148	0.222365	-17.6527	6.12559e-06	0.0182087	4.90605	0.276439	0.168291	-0.108148	16	71500215	R	II		IGR	shelf	chr16:71495773-71496260	NA
cg16468417	-0.214371	0.38801	-17.6307	6.16589e-06	0.0182087	4.89992	0.495196	0.280825	-0.214371	3	35835606	F	II	ARPP-21	3'UTR	opensea		NA
cg18938313	-0.165999	0.735864	-17.6262	6.1743e-06	0.0182087	4.89864	0.818863	0.652864	-0.165999	1	214926740	R	II		IGR	opensea		NA
cg01813280	-0.121545	0.685185	-17.6061	6.21148e-06	0.0182087	4.89303	0.745958	0.624413	-0.121545	6	168590844	F	II		IGR	island	chr6:168590832-168591394	NA
cg15482893	-0.137841	0.795999	-17.5798	6.26041e-06	0.0182087	4.88568	0.864919	0.727078	-0.137841	1	32837667	R	II	BSDC1	Body	opensea		NA
cg00155846	-0.112252	0.579021	-17.5593	6.299e-06	0.0182087	4.87992	0.635147	0.522895	-0.112252	9	138011566	R	II	OLFM1	Body	shore	chr9:138011606-138011815	NA
cg03340667	-0.0920441	0.808753	-17.5512	6.31437e-06	0.0182087	4.87764	0.854775	0.762731	-0.0920441	5	150464285	F	II		IGR	shelf	chr5:150460086-150460864	NA
cg05423257	-0.0859377	0.71855	-17.497	6.41784e-06	0.0182087	4.8624	0.761518	0.675581	-0.0859377	2	233321600	R	II	ALPI	Body	shore	chr2:233323380-233323936	NA
cg26939277	-0.153598	0.396362	-17.4771	6.4563e-06	0.0182087	4.85679	0.473161	0.319563	-0.153598	10	1256487	R	II	ADARB2	Body	shelf	chr10:1252141-1252505	NA
cg20237610	-0.19876	0.498039	-17.4693	6.4715e-06	0.0182087	4.85459	0.597419	0.398658	-0.19876	6	129203887	F	II	LAMA2	TSS1500	opensea		TRUE
cg09565111	0.101591	0.168597	17.4583	6.49302e-06	0.0182087	4.85147	0.117801	0.219392	0.101591	13	26545823	R	II	ATP8A2	Body	opensea		TRUE
cg02020969	-0.104664	0.617162	-17.4448	6.51947e-06	0.0182087	4.84765	0.669494	0.56483	-0.104664	19	2484938	F	II		IGR	shelf	chr19:2488287-2488570	NA
cg24876969	-0.0723874	0.807298	-17.436	6.53686e-06	0.0182087	4.84515	0.843492	0.771104	-0.0723874	6	28971902	R	II	ZNF311	5'UTR	opensea		NA
cg12069158	-0.1729	0.646481	-17.4169	6.57452e-06	0.0182087	4.83975	0.732931	0.560031	-0.1729	14	82028411	R	II		IGR	opensea		TRUE
cg13571582	0.0764555	0.56276	17.3524	6.70399e-06	0.0183134	4.8214	0.524533	0.600988	0.0764555	9	129483663	R	I		IGR	shore	chr9:129484841-129485887	NA
cg18054745	-0.187645	0.642058	-17.3338	6.74201e-06	0.0183134	4.81608	0.73588	0.548235	-0.187645	11	1370793	R	II		IGR	opensea		TRUE
cg06136125	-0.108401	0.589279	-17.3099	6.791e-06	0.0183134	4.80926	0.643479	0.535079	-0.108401	15	62537916	R	II		IGR	opensea		NA
cg22932482	-0.10613	0.625633	-17.2582	6.89873e-06	0.0183134	4.79442	0.678698	0.572568	-0.10613	8	144790992	R	II	LOC100130274	TSS1500	island	chr8:144788491-144791059	NA
cg03833948	-0.084571	0.662276	-17.2581	6.89889e-06	0.0183134	4.7944	0.704562	0.619991	-0.084571	12	21678044	R	II	C12orf39	TSS1500	shelf	chr12:21680408-21680982	NA
cg22867629	0.111993	0.349099	17.2482	6.91963e-06	0.0183134	4.79157	0.293102	0.405095	0.111993	14	96699068	F	II	BDKRB2	5'UTR	opensea		NA
cg10998570	-0.121984	0.694719	-17.1967	7.02926e-06	0.0183134	4.77673	0.755711	0.633727	-0.121984	5	965862	F	II		IGR	opensea		NA
cg20265805	-0.106644	0.53292	-17.1695	7.08797e-06	0.0183134	4.76886	0.586242	0.479598	-0.106644	20	43029468	F	II	HNF4A	TSS1500	opensea		NA
cg03453469	-0.113462	0.643032	-17.1456	7.14025e-06	0.0183134	4.76192	0.699763	0.586302	-0.113462	8	144821712	F	II		IGR	shore	chr8:144822011-144822805	NA
cg07137606	0.150755	0.436166	17.1386	7.15559e-06	0.0183134	4.75989	0.360788	0.511543	0.150755	1	242687018	R	II	PLD5	5'UTR	island	chr1:242686916-242687476	NA
cg18720533	-0.0843909	0.47224	-17.1106	7.21721e-06	0.0183134	4.75177	0.514435	0.430044	-0.0843909	10	134833372	R	II		IGR	shore	chr10:134834676-134835899	NA
cg25298683	-0.0993158	0.807622	-17.0961	7.24953e-06	0.0183134	4.74754	0.85728	0.757965	-0.0993158	7	101063331	R	I	EMID2	Body	opensea		TRUE
cg13562542	0.10319	0.388759	17.094	7.25407e-06	0.0183134	4.74695	0.337164	0.440354	0.10319	3	71803339	F	I	GPR27	1stExon	island	chr3:71802560-71804209	TRUE
cg08201451	0.226732	0.735784	17.0744	7.29806e-06	0.0183134	4.74122	0.622418	0.84915	0.226732	16	70760142	F	I	VAC14	Body	opensea		TRUE
cg07902983	-0.123362	0.372056	-17.0684	7.3115e-06	0.0183134	4.73948	0.433737	0.310375	-0.123362	19	39694477	R	II	SYCN	Body	island	chr19:39694476-39694994	NA
cg05221057	0.138202	0.244086	17.0544	7.34311e-06	0.0183134	4.73539	0.174985	0.313187	0.138202	13	112711587	R	I		IGR	island	chr13:112709884-112712665	NA
cg27176995	-0.104918	0.564371	-16.9442	7.59753e-06	0.0183134	4.70307	0.61683	0.511912	-0.104918	4	622887	F	II	PDE6B	Body	shelf	chr4:619513-619912	NA
cg02323550	-0.0769431	0.725079	-16.9343	7.62098e-06	0.0183134	4.70014	0.763551	0.686608	-0.0769431	7	157660321	F	II	PTPRN2	Body	island	chr7:157659433-157660322	NA
cg05082083	0.119978	0.68575	16.9299	7.63138e-06	0.0183134	4.69884	0.625761	0.745739	0.119978	20	37055221	R	II	LOC388796	Body	opensea		TRUE
cg20064008	-0.201033	0.59515	-16.9289	7.63359e-06	0.0183134	4.69857	0.695666	0.494633	-0.201033	20	23405592	F	II		IGR	shelf	chr20:23401108-23402294	NA
cg24400630	0.105569	0.23104	16.9278	7.63615e-06	0.0183134	4.69825	0.178256	0.283825	0.105569	1	89728035	R	I	GBP5	Body	opensea		TRUE
ch.10.1117020F	-0.0612645	0.0675819	-16.9107	7.6768e-06	0.0183134	4.6932	0.0982141	0.0369496	-0.0612645	10	51582966	F	II	NCOA4	Body	opensea		NA
cg13849749	0.0971273	0.139152	16.9074	7.6848e-06	0.0183134	4.69221	0.0905885	0.187716	0.0971273	15	100833372	R	II	ADAMTS17	Body	shore	chr15:100832225-100832619	NA
cg02103401	0.0844973	0.819839	16.9018	7.69806e-06	0.0183134	4.69057	0.777591	0.862088	0.0844973	3	37033373	R	II	EPM2AIP1	1stExon	shore	chr3:37034228-37035356	NA
cg18091275	-0.166063	0.251643	-16.8587	7.80219e-06	0.0183134	4.67779	0.334675	0.168612	-0.166063	17	26120155	R	II	NOS2	Body	shore	chr17:26120369-26120944	TRUE
cg01256539	-0.0954829	0.86395	-16.8227	7.89023e-06	0.0183134	4.6671	0.911691	0.816208	-0.0954829	5	119802022	F	I	PRR16	5'UTR	shore	chr5:119799821-119800148	NA
cg15555527	0.263139	0.666045	16.8194	7.89837e-06	0.0183134	4.66612	0.534476	0.797615	0.263139	4	80885981	R	I	ANTXR2	Body	island	chr4:80885844-80886148	TRUE
cg15444735	-0.180582	0.29613	-16.7999	7.94671e-06	0.0183134	4.6603	0.386421	0.205839	-0.180582	13	56140478	F	II		IGR	opensea		TRUE
cg09816018	-0.0783144	0.304803	-16.7934	7.96278e-06	0.0183134	4.65838	0.34396	0.265646	-0.0783144	6	30080295	R	II	TRIM31	Body	opensea		NA
cg23725149	-0.105873	0.514371	-16.788	7.97633e-06	0.0183134	4.65676	0.567307	0.461435	-0.105873	2	239432223	R	II		IGR	opensea		NA
cg16908601	-0.110189	0.114675	-16.7668	8.02935e-06	0.0183134	4.65044	0.16977	0.0595803	-0.110189	6	29055885	R	II	OR2B3	TSS1500	opensea		NA
cg13793678	0.145428	0.175753	16.7656	8.03242e-06	0.0183134	4.65007	0.103039	0.248467	0.145428	4	48832808	F	I	OCIAD1	TSS1500	island	chr4:48832807-48833569	NA
cg12755298	0.0745939	0.213868	16.6967	8.20807e-06	0.0183134	4.62942	0.176571	0.251165	0.0745939	8	65711067	R	I	CYP7B1	1stExon	island	chr8:65710990-65711722	NA
cg09274344	-0.152752	0.707993	-16.6821	8.24568e-06	0.0183134	4.62505	0.784369	0.631617	-0.152752	16	1078689	R	II		IGR	island	chr16:1078688-1079024	NA
cg25679864	0.0948667	0.230892	16.6629	8.29587e-06	0.0183134	4.61925	0.183459	0.278326	0.0948667	10	134844753	R	I		IGR	island	chr10:134844442-134844934	NA
cg11577355	-0.0899646	0.747627	-16.6374	8.36285e-06	0.0183134	4.61156	0.792609	0.702645	-0.0899646	2	100722474	R	II	AFF3	TSS1500	shore	chr2:100720385-100720741	TRUE
cg09403190	-0.138247	0.605808	-16.6365	8.36503e-06	0.0183134	4.61131	0.674931	0.536684	-0.138247	7	100921943	F	II		IGR	opensea		NA
cg00544573	-0.212374	0.386499	-16.5959	8.47317e-06	0.0183134	4.59902	0.492686	0.280313	-0.212374	2	210195731	F	II		IGR	opensea		TRUE
cg05016201	0.0823639	0.828643	16.5951	8.47516e-06	0.0183134	4.59879	0.787461	0.869825	0.0823639	10	112682031	F	II	SHOC2	5'UTR	shelf	chr10:112678307-112679894	NA
cg03254566	0.110817	0.328276	16.5782	8.52077e-06	0.0183134	4.59365	0.272868	0.383685	0.110817	21	44006596	R	II		IGR	shore	chr21:44007475-44010481	NA
cg01337931	-0.0877891	0.461775	-16.5752	8.52878e-06	0.0183134	4.59275	0.50567	0.41788	-0.0877891	22	32651693	F	II	SLC5A4	TSS1500	opensea		NA
cg24723690	-0.133777	0.685531	-16.5654	8.55537e-06	0.0183134	4.58977	0.75242	0.618643	-0.133777	19	52213977	F	II		IGR	shelf	chr19:52216659-52217389	NA
cg06787104	0.100465	0.341832	16.5497	8.59807e-06	0.0183134	4.585	0.291599	0.392064	0.100465	11	1457119	R	II	BRSK2	Body	opensea		TRUE
cg07357716	-0.112132	0.735381	-16.5171	8.68757e-06	0.0183134	4.57506	0.791447	0.679315	-0.112132	15	31764211	R	II		IGR	opensea		TRUE
cg06449084	0.128625	0.297281	16.5018	8.72978e-06	0.0183134	4.57041	0.232968	0.361593	0.128625	8	1498266	R	II	DLGAP2	Body	shore	chr8:1496731-1497884	NA
cg26621127	-0.109019	0.840989	-16.486	8.77382e-06	0.0183134	4.56558	0.895499	0.78648	-0.109019	12	65179687	F	II		IGR	opensea		NA
cg25981920	-0.135201	0.668714	-16.482	8.78493e-06	0.0183134	4.56437	0.736314	0.601113	-0.135201	8	144203483	F	II		IGR	opensea		NA
cg06980565	-0.11883	0.677112	-16.4788	8.79391e-06	0.0183134	4.56339	0.736527	0.617697	-0.11883	1	3378226	F	II	ARHGEF16	5'UTR	opensea		NA
cg21184327	-0.155051	0.616626	-16.465	8.8327e-06	0.0183134	4.55916	0.694151	0.5391	-0.155051	9	139047016	F	II		IGR	opensea		NA
cg15893929	0.0655193	0.897222	16.4403	8.90276e-06	0.0183134	4.55157	0.864462	0.929982	0.0655193	17	3755190	F	I		IGR	opensea		NA
cg02142461	-0.102932	0.493581	-16.4363	8.9141e-06	0.0183134	4.55035	0.545047	0.442115	-0.102932	4	4293079	R	II	ZNF509	5'UTR	shore	chr4:4291773-4292495	NA
cg14540913	-0.0956076	0.611026	-16.4348	8.91823e-06	0.0183134	4.5499	0.65883	0.563222	-0.0956076	9	132458514	R	II	PRRX2	Body	shore	chr9:132459587-132460017	TRUE
cg17846466	-0.209339	0.587702	-16.4159	8.97218e-06	0.0183134	4.54411	0.692372	0.483033	-0.209339	1	85391429	R	II	MCOLN2	3'UTR	opensea		NA
cg19769301	-0.125284	0.568891	-16.4123	8.98268e-06	0.0183134	4.54298	0.631533	0.506249	-0.125284	1	149147625	R	II		IGR	shore	chr1:149148145-149148374	NA
ch.2.246819F	-0.0694899	0.084101	-16.3995	9.01938e-06	0.0183134	4.53906	0.118846	0.0493561	-0.0694899	2	9188970	F	II		IGR	opensea		NA
ch.11.1834293R	-0.0693967	0.0601327	-16.395	9.0325e-06	0.0183134	4.53766	0.094831	0.0254343	-0.0693967	11	85740197	F	II	PICALM	Body	opensea		NA
cg26304948	-0.181527	0.510496	-16.3666	9.11502e-06	0.0183222	4.52891	0.601259	0.419733	-0.181527	2	36905302	F	II		IGR	opensea		TRUE
cg06028975	0.0678498	0.29663	16.3638	9.12336e-06	0.0183222	4.52803	0.262706	0.330555	0.0678498	16	87019301	R	II		IGR	opensea		TRUE
cg22330638	-0.0832638	0.24595	-16.3481	9.1693e-06	0.0183233	4.5232	0.287582	0.204318	-0.0832638	11	45732392	R	II		IGR	opensea		NA
cg15090549	-0.0898952	0.0865439	-16.3342	9.21038e-06	0.0183233	4.51889	0.131491	0.0415963	-0.0898952	13	67231519	F	II	PCDH9	Body	opensea		TRUE
cg20141359	-0.181132	0.213572	-16.3049	9.29741e-06	0.0183513	4.50983	0.304138	0.123006	-0.181132	6	29325117	R	II	OR5V1	TSS1500	opensea		NA
cg03778258	-0.094034	0.435735	-16.3004	9.31106e-06	0.0183513	4.50842	0.482752	0.388718	-0.094034	18	10590639	F	II		IGR	shore	chr18:10589149-10589386	NA
cg19390271	0.141143	0.821671	16.282	9.3663e-06	0.0183649	4.50271	0.751099	0.892243	0.141143	12	70645360	F	II	CNOT2	5'UTR	opensea		TRUE
cg13486959	-0.0838314	0.743156	-16.2362	9.50578e-06	0.0183649	4.48845	0.785072	0.70124	-0.0838314	1	10714619	F	II	CASZ1	Body	island	chr1:10714401-10714708	NA
cg11226901	0.113632	0.83162	16.2286	9.5291e-06	0.0183649	4.48609	0.774804	0.888436	0.113632	4	88901526	R	I	SPP1	Body	opensea		NA
cg05204798	-0.0647223	0.0414254	-16.224	9.54315e-06	0.0183649	4.48466	0.0737866	0.00906431	-0.0647223	11	30607888	F	I	MPPED2	1stExon	island	chr11:30606004-30608128	NA
cg02832905	0.103944	0.180944	16.2211	9.55219e-06	0.0183649	4.48375	0.128972	0.232916	0.103944	18	75591983	R	II		IGR	opensea		NA
cg05576992	-0.0960581	0.512221	-16.2128	9.57801e-06	0.0183649	4.48114	0.56025	0.464192	-0.0960581	8	969029	F	II		IGR	shore	chr8:966997-967198	NA
cg04459939	-0.157239	0.71875	-16.1854	9.6632e-06	0.0183832	4.47259	0.79737	0.640131	-0.157239	15	90291141	R	II		IGR	shelf	chr15:90293221-90294733	TRUE
cg24697075	-0.127625	0.449176	-16.181	9.67715e-06	0.0183832	4.47119	0.512988	0.385363	-0.127625	1	11918807	F	II	NPPB	1stExon	shore	chr1:11919115-11919555	NA
cg21283867	-0.104333	0.451347	-16.1528	9.7661e-06	0.0183832	4.46235	0.503513	0.399181	-0.104333	11	69633070	F	II	FGF3	Body	island	chr11:69632033-69634710	NA
cg21884905	0.0948473	0.352368	16.1288	9.84253e-06	0.0183832	4.45481	0.304944	0.399792	0.0948473	8	144511672	F	II	MAFA	1stExon	island	chr8:144510850-144513957	NA
cg07456682	-0.0656685	0.798593	-16.1186	9.87533e-06	0.0183832	4.45159	0.831428	0.765759	-0.0656685	5	178414540	F	II	GRM6	Body	shore	chr5:178415943-178416197	NA
cg18757155	-0.106921	0.375181	-16.0909	9.96459e-06	0.0183832	4.44288	0.428642	0.321721	-0.106921	8	24151472	R	II	ADAM28	TSS200	opensea		NA
cg04339246	0.0585112	0.764736	16.0907	9.96545e-06	0.0183832	4.44279	0.73548	0.793992	0.0585112	15	89876433	F	I	POLG	Body	island	chr15:89876390-89876956	NA
cg04522691	-0.0984511	0.569227	-16.0852	9.98325e-06	0.0183832	4.44107	0.618453	0.520001	-0.0984511	1	22972401	R	II	C1QC	Body	shore	chr1:22974050-22974303	NA
cg14631438	-0.0871776	0.426758	-16.0567	1.00765e-05	0.0183832	4.43205	0.470347	0.383169	-0.0871776	11	128732986	F	II	KCNJ1	5'UTR	opensea		TRUE
cg02265758	0.101957	0.163614	16.0566	1.0077e-05	0.0183832	4.43201	0.112636	0.214592	0.101957	5	767440	F	II		IGR	opensea		NA
cg13952838	-0.111999	0.710379	-16.0484	1.0104e-05	0.0183832	4.42942	0.766379	0.65438	-0.111999	10	133960453	F	II	JAKMIP3	Body	opensea		NA
cg18124134	0.0798669	0.897005	16.0422	1.01243e-05	0.0183832	4.42747	0.857071	0.936938	0.0798669	12	124798985	F	I	FAM101A	Body	island	chr12:124798796-124799224	NA
cg07868721	-0.0980347	0.754679	-16.0297	1.01659e-05	0.0183832	4.42349	0.803696	0.705662	-0.0980347	8	117950348	F	II	C8orf85	TSS200	shore	chr8:117950472-117950717	NA
cg09488352	0.128657	0.484874	16.0203	1.01971e-05	0.0183832	4.42052	0.420546	0.549203	0.128657	6	53950838	R	II	C6orf142	Body	opensea		TRUE
cg05953100	0.0811108	0.28095	15.9821	1.03258e-05	0.0183832	4.40836	0.240395	0.321505	0.0811108	16	49309238	F	II		IGR	island	chr16:49309123-49309353	TRUE
cg11655390	-0.100262	0.724559	-15.9697	1.03678e-05	0.0183832	4.40442	0.77469	0.674428	-0.100262	2	198177747	F	II		IGR	shelf	chr2:198174658-198175535	NA
cg18824585	0.057767	0.120776	15.9622	1.03933e-05	0.0183832	4.40203	0.0918921	0.149659	0.057767	8	114445084	R	II	CSMD3	Body	island	chr8:114444826-114445085	TRUE
cg25724283	-0.0581684	0.0318227	-15.962	1.0394e-05	0.0183832	4.40197	0.0609069	0.0027385	-0.0581684	13	36705475	R	I	DCLK1	TSS200	island	chr13:36705040-36705707	TRUE
cg10059536	0.101243	0.203723	15.9482	1.0441e-05	0.0183832	4.39758	0.153101	0.254344	0.101243	14	104583245	R	I	MIR203	TSS1500	island	chr14:104583036-104584574	NA
cg21170682	-0.157289	0.775923	-15.9441	1.04552e-05	0.0183832	4.39626	0.854568	0.697278	-0.157289	11	122205382	R	II		IGR	opensea		TRUE
cg05646765	-0.0885176	0.558658	-15.9017	1.06022e-05	0.0184535	4.38269	0.602916	0.514399	-0.0885176	16	55424125	R	II		IGR	opensea		TRUE
cg14191493	-0.13614	0.512021	-15.9011	1.06045e-05	0.0184535	4.38249	0.580091	0.443951	-0.13614	11	62760308	F	II	SLC22A8	3'UTR	opensea		NA
cg18181363	-0.162546	0.599813	-15.8786	1.06832e-05	0.0184535	4.37529	0.681086	0.51854	-0.162546	1	2766788	R	II		IGR	opensea		NA
cg26955290	0.141191	0.27455	15.8734	1.07017e-05	0.0184535	4.37361	0.203954	0.345146	0.141191	17	7015607	F	II	ASGR2	Body	opensea		NA
cg00561903	0.211738	0.691943	15.8636	1.07365e-05	0.0184535	4.37045	0.586074	0.797812	0.211738	16	86638859	R	II		IGR	opensea		NA
cg16481525	-0.099172	0.829783	-15.858	1.07565e-05	0.0184535	4.36864	0.879369	0.780197	-0.099172	18	44139335	F	II	LOXHD1	Body	shore	chr18:44140362-44140575	NA
cg17882867	0.156634	0.5148	15.8389	1.08244e-05	0.0184543	4.36251	0.436483	0.593117	0.156634	15	71704440	R	II	THSD4	Body	opensea		TRUE
cg06101177	-0.0811924	0.0467094	-15.8326	1.08469e-05	0.0184543	4.36049	0.0873056	0.00611319	-0.0811924	5	60628891	F	I	ZSWIM6	Body	island	chr5:60626505-60629809	NA
cg22031522	-0.0614246	0.494061	-15.8213	1.08876e-05	0.0184543	4.35684	0.524773	0.463349	-0.0614246	19	40420037	R	II	FCGBP	Body	shore	chr19:40421059-40421771	NA
cg13109494	-0.0866881	0.122262	-15.788	1.10086e-05	0.0185469	4.34607	0.165606	0.078918	-0.0866881	17	52449715	R	II		IGR	opensea		TRUE
cg10368447	0.10257	0.431281	15.7822	1.10298e-05	0.0185469	4.3442	0.379996	0.482567	0.10257	16	68273959	F	I		IGR	island	chr16:68273545-68274084	NA
cg01144965	0.063685	0.275933	15.6913	1.13688e-05	0.0190414	4.31466	0.24409	0.307775	0.063685	8	1811760	F	II	ARHGEF10	Body	opensea		NA
cg12209487	-0.0911266	0.839001	-15.661	1.14844e-05	0.0190913	4.30477	0.884564	0.793437	-0.0911266	3	133497505	F	II	TF	3'UTR	opensea		NA
cg20095587	-0.137228	0.707129	-15.6544	1.15101e-05	0.0190913	4.30259	0.775743	0.638515	-0.137228	6	41130718	F	II	TREM2	Body	opensea		NA
cg25929976	-0.0970736	0.838292	-15.6482	1.15337e-05	0.0190913	4.30058	0.886829	0.789756	-0.0970736	3	12328656	F	II	PPARG	TSS1500	shore	chr3:12328994-12329227	NA
cg07263632	0.0880326	0.116207	15.6316	1.15982e-05	0.0191233	4.29513	0.0721907	0.160223	0.0880326	6	50675674	F	II		IGR	opensea		NA
cg01626707	0.0922853	0.406224	15.6182	1.16505e-05	0.0191351	4.29073	0.360081	0.452366	0.0922853	14	105946891	R	II		IGR	shore	chr14:105944421-105945700	TRUE
cg15430422	-0.135419	0.642499	-15.6026	1.17115e-05	0.0191552	4.28562	0.710209	0.574789	-0.135419	11	2033916	F	II		IGR	island	chr11:2033707-2033991	NA
cg16785840	-0.113035	0.785564	-15.5904	1.17596e-05	0.0191552	4.28161	0.842081	0.729046	-0.113035	2	45451027	F	II		IGR	opensea		TRUE
cg07642291	-0.067025	0.862686	-15.5806	1.17983e-05	0.0191552	4.27839	0.896198	0.829173	-0.067025	3	186892395	R	II		IGR	opensea		TRUE
cg10024730	-0.127852	0.507316	-15.555	1.19004e-05	0.0192168	4.26995	0.571242	0.44339	-0.127852	12	123402350	R	II		IGR	opensea		TRUE
cg10180058	0.131359	0.386624	15.5484	1.1927e-05	0.0192168	4.26777	0.320945	0.452304	0.131359	5	1765590	F	II		IGR	shelf	chr5:1769314-1769695	NA
cg06624036	0.179295	0.20139	15.5194	1.20442e-05	0.0192677	4.25818	0.111743	0.291037	0.179295	2	117257137	R	II		IGR	opensea		TRUE
cg18620306	-0.106745	0.810046	-15.5181	1.20495e-05	0.0192677	4.25775	0.863418	0.756673	-0.106745	7	3920006	R	II	SDK1	Body	opensea		NA
cg10019507	-0.0835286	0.453402	-15.5035	1.21091e-05	0.0192903	4.25291	0.495166	0.411638	-0.0835286	20	23016315	R	II	SSTR4	1stExon	island	chr20:23015716-23016879	NA
cg17890298	-0.0894463	0.646073	-15.464	1.22718e-05	0.0194391	4.23982	0.690796	0.60135	-0.0894463	20	44330621	F	II	WFDC13	TSS200	opensea		NA
cg05369347	-0.107074	0.8652	-15.4586	1.22943e-05	0.0194391	4.23802	0.918737	0.811663	-0.107074	13	112057814	F	I		IGR	shelf	chr13:112054425-112054644	NA
cg17718074	-0.163577	0.572677	-15.4296	1.2416e-05	0.0195585	4.22835	0.654465	0.490888	-0.163577	8	121134236	F	II		IGR	shore	chr8:121135864-121136141	NA
cg23908630	-0.103925	0.664465	-15.3983	1.25485e-05	0.0196843	4.21792	0.716428	0.612503	-0.103925	10	134698483	F	II		IGR	shore	chr10:134698653-134698968	NA
cg27399031	-0.0838367	0.163427	-15.3701	1.26695e-05	0.0196843	4.20848	0.205346	0.121509	-0.0838367	4	37224078	R	II		IGR	opensea		NA
cg27191906	-0.116946	0.157161	-15.363	1.27003e-05	0.0196843	4.2061	0.215634	0.0986878	-0.116946	6	29140126	F	II	OR2J2	TSS1500	opensea		NA
cg05314024	-0.146642	0.786015	-15.3568	1.27272e-05	0.0196843	4.20401	0.859336	0.712694	-0.146642	1	246952118	F	II	LOC149134	TSS1500	shore	chr1:246952214-246952511	TRUE
cg11894504	0.103807	0.563657	15.3566	1.27281e-05	0.0196843	4.20394	0.511754	0.615561	0.103807	19	2042391	R	I	MKNK2	Body	island	chr19:2041823-2042593	TRUE
cg08342588	0.0647801	0.255406	15.3349	1.28228e-05	0.0196996	4.19665	0.223016	0.287796	0.0647801	6	34494976	R	I	PACSIN1	Body	shore	chr6:34494990-34495309	TRUE
cg04902327	-0.09159	0.28102	-15.3322	1.28342e-05	0.0196996	4.19578	0.326815	0.235225	-0.09159	1	248019234	R	II	TRIM58	TSS1500	shore	chr1:248020330-248021252	NA
cg26045524	-0.0761243	0.65904	-15.3208	1.28843e-05	0.0196996	4.19194	0.697102	0.620978	-0.0761243	7	150035522	R	I	RARRES2	3'UTR	shore	chr7:150037459-150039031	NA
cg02082929	-0.0859089	0.809766	-15.3118	1.2924e-05	0.0196996	4.18891	0.852721	0.766812	-0.0859089	2	109068933	F	II	GCC2	Body	shelf	chr2:109065509-109065954	NA
cg11805414	-0.089986	0.215183	-15.2757	1.3085e-05	0.019757	4.17671	0.260176	0.17019	-0.089986	4	43132510	R	II		IGR	opensea		TRUE
cg03790959	0.0665051	0.303879	15.2701	1.31101e-05	0.019757	4.17483	0.270626	0.337131	0.0665051	7	155867630	F	II		IGR	opensea		NA
cg06231140	-0.0869727	0.658609	-15.2602	1.31545e-05	0.019757	4.1715	0.702095	0.615122	-0.0869727	4	6107320	R	II	JAKMIP1	Body	island	chr4:6107130-6107711	TRUE
cg09713234	-0.119463	0.849211	-15.2535	1.31848e-05	0.019757	4.16923	0.908943	0.78948	-0.119463	10	28035157	R	II	MKX	TSS1500	island	chr10:28030182-28035211	NA
cg06355870	0.130096	0.543895	15.251	1.31959e-05	0.019757	4.16839	0.478847	0.608943	0.130096	11	126763446	R	II	KIRREL3	Body	opensea		NA
cg07959016	-0.133676	0.570911	-15.2407	1.32431e-05	0.019757	4.16488	0.637748	0.504073	-0.133676	19	42342105	F	I	LYPD4	Body	opensea		NA
cg09728333	-0.295731	0.396822	-15.2254	1.33128e-05	0.019757	4.1597	0.544687	0.248956	-0.295731	3	177329038	F	II		IGR	opensea		TRUE
cg14666411	-0.102574	0.819084	-15.2127	1.33711e-05	0.019757	4.15539	0.870371	0.767797	-0.102574	20	62818091	R	II	MYT1	5'UTR	island	chr20:62818090-62818892	NA
cg21045770	-0.0932948	0.319623	-15.1985	1.34367e-05	0.019757	4.15056	0.36627	0.272975	-0.0932948	18	43306919	F	II	SLC14A1	5'UTR	opensea		NA
cg21151622	0.133061	0.706289	15.1724	1.35577e-05	0.019757	4.1417	0.639758	0.772819	0.133061	6	121755306	R	II	GJA1	TSS1500	opensea		NA
cg16340422	0.177357	0.743414	15.1706	1.35665e-05	0.019757	4.14107	0.654736	0.832093	0.177357	17	17110120	F	I	PLD6	TSS1500	island	chr17:17109893-17110296	TRUE
cg09183753	-0.137473	0.379323	-15.1305	1.37556e-05	0.019757	4.12739	0.448059	0.310586	-0.137473	20	55204342	R	I	TFAP2C	TSS200	island	chr20:55200279-55206789	NA
cg17593342	-0.13968	0.491277	-15.0967	1.39176e-05	0.019757	4.11581	0.561117	0.421437	-0.13968	6	14037614	R	II		IGR	opensea		TRUE
cg11673964	-0.122812	0.736266	-15.0926	1.39373e-05	0.019757	4.11441	0.797671	0.67486	-0.122812	8	145807673	F	II	KIAA1688	Body	shore	chr8:145806258-145806713	NA
cg09868882	-0.0974058	0.275434	-15.0908	1.3946e-05	0.019757	4.1138	0.324136	0.226731	-0.0974058	7	126883640	R	II	GRM8	TSS200	opensea		NA
cg02831290	-0.135919	0.606548	-15.0762	1.40165e-05	0.019757	4.10881	0.674508	0.538589	-0.135919	2	74981833	R	II		IGR	island	chr2:74981752-74981972	NA
cg20853361	-0.103139	0.795733	-15.0617	1.40874e-05	0.019757	4.10382	0.847302	0.744163	-0.103139	2	66957156	R	II		IGR	opensea		TRUE
cg11421728	-0.101868	0.538942	-15.0496	1.4147e-05	0.019757	4.09964	0.589875	0.488008	-0.101868	20	2388418	F	II	TGM6	Body	shelf	chr20:2384234-2384436	NA
cg03534504	0.102202	0.8029	15.0372	1.42078e-05	0.019757	4.09539	0.751799	0.854001	0.102202	5	171594998	R	II	STK10	Body	opensea		TRUE
cg14745622	0.0581407	0.457857	15.0355	1.42161e-05	0.019757	4.09481	0.428786	0.486927	0.0581407	20	61447686	R	II	COL9A3	TSS1500	island	chr20:61447685-61448891	NA
cg09321400	0.0584277	0.0829792	15.0354	1.4217e-05	0.019757	4.09474	0.0537654	0.112193	0.0584277	16	55690443	R	I	SLC6A2	TSS200	island	chr16:55689598-55690895	TRUE
cg20258486	-0.137248	0.700796	-15.026	1.42634e-05	0.019757	4.09152	0.76942	0.632172	-0.137248	7	158800888	R	II	LOC154822	TSS200	shore	chr7:158798591-158799434	NA
cg09301143	-0.120925	0.525978	-15.0207	1.42899e-05	0.019757	4.08968	0.58644	0.465515	-0.120925	2	95955715	F	II	PROM2	3'UTR	opensea		NA
cg02845528	-0.0856249	0.63859	-14.9995	1.43958e-05	0.019757	4.08237	0.681403	0.595778	-0.0856249	8	43406314	F	II		IGR	opensea		NA
cg22041137	0.0618326	0.726838	14.9945	1.44208e-05	0.019757	4.08065	0.695922	0.757755	0.0618326	22	39709853	F	I	RPL3	Body	opensea		TRUE
cg15543199	0.0787211	0.71889	14.989	1.44485e-05	0.019757	4.07874	0.67953	0.758251	0.0787211	7	1991401	F	I	MAD1L1	Body	shore	chr7:1991914-1992122	NA
cg20376953	-0.0669592	0.0992003	-14.9857	1.44651e-05	0.019757	4.07761	0.13268	0.0657207	-0.0669592	6	117187980	R	II		IGR	opensea		TRUE
cg01760090	0.116183	0.193513	14.9837	1.44754e-05	0.019757	4.0769	0.135421	0.251604	0.116183	8	1365659	F	II		IGR	shore	chr8:1365174-1365503	NA
cg19106945	-0.108924	0.132443	-14.9792	1.44983e-05	0.019757	4.07533	0.186905	0.0779815	-0.108924	5	140206841	F	II	PCDHA2	Body	shore	chr5:140207725-140208078	NA
cg18278899	0.125307	0.635425	14.964	1.45755e-05	0.019757	4.07007	0.572772	0.698079	0.125307	2	242606122	F	I	ATG4B	Body	island	chr2:242606078-242606560	NA
cg23201695	0.108848	0.647902	14.9622	1.45846e-05	0.019757	4.06944	0.593478	0.702326	0.108848	8	1272959	F	II		IGR	opensea		NA
cg11150585	0.129597	0.3286	14.9595	1.45982e-05	0.019757	4.06852	0.263802	0.393399	0.129597	21	45769977	R	I		IGR	opensea		NA
cg13415850	0.0792499	0.165907	14.9471	1.46618e-05	0.019757	4.06421	0.126282	0.205532	0.0792499	2	73459842	F	II	C2orf7	Body	shore	chr2:73460085-73461867	NA
ch.11.104643362R	-0.0588014	0.0889749	-14.9311	1.47439e-05	0.019757	4.05867	0.118376	0.0595742	-0.0588014	11	105138152	F	II		IGR	opensea		NA
cg14709449	-0.127553	0.430029	-14.9236	1.47828e-05	0.019757	4.05605	0.493805	0.366252	-0.127553	11	8187428	R	II	RIC3	Body	shelf	chr11:8190226-8190671	NA
cg00170459	-0.226704	0.2472	-14.9199	1.4802e-05	0.019757	4.05476	0.360552	0.133848	-0.226704	4	136509310	R	II		IGR	opensea		TRUE
cg10019132	0.117302	0.146881	14.8985	1.49134e-05	0.019757	4.04731	0.0882298	0.205531	0.117302	6	28602626	R	I		IGR	shore	chr6:28602853-28603295	NA
cg00011861	-0.0777141	0.41635	-14.8956	1.49286e-05	0.019757	4.04631	0.455207	0.377493	-0.0777141	14	103607265	F	II		IGR	shore	chr14:103604539-103605504	NA
cg14183907	0.121978	0.417693	14.8837	1.49915e-05	0.019757	4.04213	0.356704	0.478682	0.121978	9	136114344	F	I		IGR	opensea		TRUE
ch.13.721274R	-0.0904039	0.0978236	-14.8682	1.50731e-05	0.019757	4.03674	0.143026	0.0526216	-0.0904039	13	51955414	F	II	INTS6	Body	opensea		NA
cg05467676	0.0510182	0.738523	14.859	1.51218e-05	0.019757	4.03353	0.713014	0.764032	0.0510182	3	72226965	F	I		IGR	opensea		TRUE
cg14531576	-0.101248	0.323301	-14.8588	1.51228e-05	0.019757	4.03346	0.373925	0.272677	-0.101248	1	186095757	F	II	HMCN1	Body	opensea		NA
cg18009484	0.108715	0.451245	14.851	1.51648e-05	0.019757	4.03071	0.396888	0.505602	0.108715	11	131630593	F	II	NTM	Body	opensea		NA
cg16442298	0.195555	0.306798	14.8458	1.51925e-05	0.019757	4.02889	0.20902	0.404575	0.195555	8	1403050	F	II		IGR	shore	chr8:1404884-1405094	NA
cg02505827	0.137046	0.472603	14.8405	1.52208e-05	0.019757	4.02704	0.40408	0.541126	0.137046	5	68711277	F	I	MARVELD2	5'UTR	island	chr5:68710807-68711520	TRUE
cg15633096	-0.0948656	0.732846	-14.8194	1.53346e-05	0.019757	4.01963	0.780279	0.685414	-0.0948656	12	124270340	F	II	DNAH10	Body	shore	chr12:124272128-124272585	NA
cg26556489	-0.100921	0.447457	-14.8056	1.54091e-05	0.019757	4.01481	0.497918	0.396997	-0.100921	18	76308435	R	II		IGR	island	chr18:76308229-76308578	NA
cg11378674	-0.0828033	0.662127	-14.8036	1.542e-05	0.019757	4.01411	0.703529	0.620726	-0.0828033	13	113095839	F	II		IGR	opensea		NA
cg10505610	0.0510142	0.917439	14.8004	1.54376e-05	0.019757	4.01297	0.891931	0.942946	0.0510142	5	171782207	R	I	SH3PXD2B	Body	opensea		TRUE
cg05630556	-0.180718	0.187671	-14.7994	1.54429e-05	0.019757	4.01263	0.27803	0.0973116	-0.180718	5	94619419	R	II	MCTP1	Body	shore	chr5:94619459-94621121	NA
cg12746016	-0.126296	0.596276	-14.7806	1.55461e-05	0.019757	4.006	0.659425	0.533128	-0.126296	22	49560550	R	II		IGR	shelf	chr22:49564050-49564612	NA
ch.4.140321500F	-0.0570477	0.0718713	-14.7729	1.55887e-05	0.019757	4.00328	0.100395	0.0433475	-0.0570477	4	140102050	F	II		IGR	shelf	chr4:140097251-140099836	NA
cg07805146	-0.139113	0.648883	-14.7639	1.5638e-05	0.019757	4.00013	0.718439	0.579326	-0.139113	18	10029179	F	II		IGR	shelf	chr18:10032458-10032907	NA
cg09579151	-0.219946	0.472213	-14.756	1.56822e-05	0.019757	3.99732	0.582185	0.36224	-0.219946	12	41043074	F	II		IGR	opensea		TRUE
cg11797130	0.0871626	0.300587	14.751	1.57099e-05	0.019757	3.99556	0.257006	0.344168	0.0871626	20	61151475	F	II	C20orf166	Body	shore	chr20:61151586-61151903	NA
cg10092878	0.0583304	0.476326	14.7406	1.57679e-05	0.019757	3.99189	0.447161	0.505491	0.0583304	7	73038859	F	I	MLXIPL	1stExon	island	chr7:73037528-73038957	NA
cg12179011	0.131155	0.491607	14.7242	1.586e-05	0.019757	3.98608	0.426029	0.557184	0.131155	20	22560481	F	II	C20orf56	TSS1500	shore	chr20:22557517-22559240	NA
cg27541349	0.171798	0.372052	14.7198	1.58847e-05	0.019757	3.98454	0.286153	0.457951	0.171798	1	6296337	R	I	ICMT	TSS1500	shore	chr1:6295528-6296261	NA
cg06239923	0.0667871	0.871276	14.7141	1.59171e-05	0.019757	3.9825	0.837883	0.90467	0.0667871	20	55923774	F	I		IGR	shelf	chr20:55926212-55926585	NA
cg19653417	-0.0916299	0.683697	-14.71	1.594e-05	0.019757	3.98107	0.729512	0.637882	-0.0916299	12	132654924	F	II		IGR	shore	chr12:132653023-132653236	TRUE
cg16929726	-0.118704	0.563447	-14.6984	1.60059e-05	0.019757	3.97695	0.622799	0.504095	-0.118704	15	25457014	F	II	SNORD115-15	Body	opensea		NA
cg23159678	-0.0817982	0.081714	-14.6612	1.62195e-05	0.019757	3.96373	0.122613	0.0408149	-0.0817982	14	27063169	R	II	NOVA1	Body	shelf	chr14:27066313-27066578	NA
cg17511532	-0.0756844	0.482604	-14.6512	1.62772e-05	0.019757	3.96018	0.520446	0.444762	-0.0756844	7	41356278	R	II		IGR	opensea		TRUE
cg09505145	-0.150917	0.625159	-14.6395	1.63451e-05	0.019757	3.95603	0.700617	0.549701	-0.150917	2	228882605	R	II	SPHKAP	Body	opensea		NA
cg04451448	-0.116438	0.701404	-14.6336	1.63798e-05	0.019757	3.95391	0.759623	0.643185	-0.116438	4	110130	R	II	ZNF718	Body	shelf	chr4:107146-107898	NA
cg08203460	-0.278966	0.496664	-14.6299	1.64017e-05	0.019757	3.95258	0.636147	0.357181	-0.278966	7	11999601	F	II		IGR	opensea		TRUE
cg17321385	-0.0566838	0.662341	-14.6291	1.6406e-05	0.019757	3.95231	0.690683	0.633999	-0.0566838	2	132429793	F	II		IGR	shore	chr2:132431210-132431768	NA
cg16201418	0.140195	0.466279	14.6285	1.64097e-05	0.019757	3.95209	0.396181	0.536376	0.140195	4	61367032	R	II		IGR	opensea		TRUE
cg13446210	0.113236	0.827772	14.6073	1.65345e-05	0.019757	3.94452	0.771154	0.88439	0.113236	1	33792031	R	II	PHC2	Body	opensea		TRUE
cg12296550	0.0846392	0.194852	14.6064	1.654e-05	0.019757	3.94419	0.152532	0.237171	0.0846392	6	32728862	R	II	HLA-DQB2	Body	shore	chr6:32729342-32729877	NA
cg14614539	-0.249828	0.586339	-14.6054	1.65457e-05	0.019757	3.94384	0.711253	0.461425	-0.249828	6	32170458	F	II	NOTCH4	Body	opensea		NA
cg14881393	0.0730791	0.18163	14.6045	1.6551e-05	0.019757	3.94352	0.14509	0.21817	0.0730791	10	49552461	R	II		IGR	opensea		TRUE
cg21069500	0.19102	0.533324	14.5927	1.66211e-05	0.019757	3.9393	0.437814	0.628834	0.19102	5	139050159	F	II	CXXC5	5'UTR	shore	chr5:139047905-139048235	TRUE
cg14983080	-0.0865931	0.845494	-14.5752	1.67257e-05	0.019757	3.93303	0.88879	0.802197	-0.0865931	15	81428895	F	II	C15orf26	Body	shelf	chr15:81426499-81426702	NA
cg13754251	0.134294	0.256269	14.5724	1.67424e-05	0.019757	3.93203	0.189122	0.323416	0.134294	22	43583855	F	I	TTLL12	TSS1500	shore	chr22:43582679-43583067	NA
cg08759359	-0.153299	0.769521	-14.5679	1.67693e-05	0.019757	3.93043	0.846171	0.692872	-0.153299	5	3288934	F	II		IGR	opensea		NA
cg24337273	-0.0758286	0.729505	-14.5557	1.68429e-05	0.019757	3.92605	0.767419	0.69159	-0.0758286	6	1519163	F	II		IGR	shelf	chr6:1515515-1515798	NA
cg12232118	0.0803336	0.553893	14.5508	1.68727e-05	0.019757	3.92428	0.513726	0.59406	0.0803336	6	30131458	F	II	TRIM15	5'UTR	opensea		TRUE
cg01836861	-0.137193	0.560407	-14.5422	1.69247e-05	0.019757	3.9212	0.629004	0.49181	-0.137193	6	46094735	F	II		IGR	shelf	chr6:46097694-46097953	NA
cg11320144	-0.0961847	0.289788	-14.5396	1.69409e-05	0.019757	3.92024	0.33788	0.241695	-0.0961847	20	1975276	R	II	PDYN	TSS1500	opensea		NA
cg08026791	-0.052088	0.25934	-14.5376	1.69526e-05	0.019757	3.91955	0.285384	0.233296	-0.052088	16	5134964	F	II	FAM86A	3'UTR	opensea		NA
cg23242341	-0.0916419	0.83781	-14.5341	1.69745e-05	0.019757	3.91826	0.883631	0.791989	-0.0916419	11	66113666	R	II	BRMS1	TSS1500	shore	chr11:66113970-66114258	TRUE
cg22825191	-0.0577704	0.832242	-14.5258	1.70248e-05	0.019757	3.9153	0.861127	0.803357	-0.0577704	19	57610536	F	II		IGR	shore	chr19:57610688-57610937	NA
cg26668151	0.187774	0.465691	14.5222	1.70471e-05	0.019757	3.91399	0.371804	0.559577	0.187774	7	157180005	R	II	DNAJB6	Body	opensea		NA
cg15067032	-0.0926813	0.569653	-14.5214	1.70517e-05	0.019757	3.91372	0.615994	0.523312	-0.0926813	19	31159573	F	II		IGR	opensea		NA
cg11663460	-0.103079	0.724332	-14.5188	1.70678e-05	0.019757	3.91278	0.775871	0.672792	-0.103079	2	137165857	R	II		IGR	opensea		TRUE
cg06995715	0.0648602	0.195221	14.5141	1.70965e-05	0.019757	3.91109	0.162791	0.227651	0.0648602	16	86612590	F	II	FOXL1	1stExon	island	chr16:86612188-86613821	NA
cg26418589	-0.060193	0.0876875	-14.5007	1.71795e-05	0.019757	3.90625	0.117784	0.0575909	-0.060193	6	28442796	R	II		IGR	opensea		NA
cg23905556	0.0779044	0.343436	14.4955	1.72116e-05	0.019757	3.90438	0.304484	0.382388	0.0779044	12	92976846	F	II		IGR	opensea		TRUE
cg09420993	0.0705743	0.606331	14.4928	1.72283e-05	0.019757	3.9034	0.571043	0.641618	0.0705743	16	2114026	R	II	TSC2	Body	island	chr16:2114025-2114244	NA
cg23688713	-0.0796396	0.702854	-14.4844	1.72809e-05	0.019757	3.90035	0.742674	0.663034	-0.0796396	7	93967090	R	II		IGR	opensea		TRUE
cg16141740	0.223522	0.521573	14.4782	1.73192e-05	0.019757	3.89813	0.409813	0.633334	0.223522	22	42896985	R	I	SERHL	Body	island	chr22:42896636-42897041	NA
cg15518113	-0.101527	0.434811	-14.4483	1.75073e-05	0.019757	3.88731	0.485574	0.384048	-0.101527	1	167400121	R	II	CD247	3'UTR	opensea		TRUE
cg00076307	0.0905904	0.194224	14.4414	1.75511e-05	0.019757	3.8848	0.148929	0.239519	0.0905904	5	128300967	F	II	SLC27A6	TSS1500	island	chr5:128300800-128301329	NA
cg11439596	-0.0842097	0.709187	-14.4286	1.76325e-05	0.019757	3.88016	0.751291	0.667082	-0.0842097	5	1931376	F	I		IGR	island	chr5:1930754-1931986	NA
cg20098710	0.0597154	0.49336	14.425	1.76553e-05	0.019757	3.87887	0.463503	0.523218	0.0597154	19	19640075	R	II	YJEFN3	Body	island	chr19:19639902-19640142	NA
cg05548469	-0.0910074	0.603652	-14.4228	1.76699e-05	0.019757	3.87804	0.649156	0.558149	-0.0910074	4	122853464	R	II	TRPC3	1stExon	shore	chr4:122853554-122854169	NA
cg01964856	0.147715	0.621873	14.4227	1.76705e-05	0.019757	3.87801	0.548016	0.695731	0.147715	16	1034270	F	II	SOX8	Body	island	chr16:1029878-1035327	NA
cg20474972	0.106623	0.645073	14.4218	1.76762e-05	0.019757	3.87768	0.591762	0.698385	0.106623	13	111975407	F	II	C13orf16	Body	shelf	chr13:111978588-111979099	NA
cg13781744	0.128056	0.808498	14.4098	1.77527e-05	0.019757	3.87335	0.74447	0.872526	0.128056	1	43250691	F	I		IGR	shore	chr1:43250762-43251082	TRUE
cg13628901	-0.132311	0.599199	-14.4062	1.7776e-05	0.019757	3.87203	0.665355	0.533043	-0.132311	19	16939845	R	II	SIN3B	TSS1500	opensea		NA
cg14215310	0.256158	0.564565	14.4058	1.77786e-05	0.019757	3.87189	0.436486	0.692643	0.256158	8	1414188	R	I		IGR	opensea		NA
cg01540949	0.110176	0.305704	14.4014	1.7807e-05	0.019757	3.87029	0.250616	0.360792	0.110176	11	126736629	R	II	KIRREL3	Body	opensea		TRUE
cg04137594	-0.0964837	0.568998	-14.3955	1.78455e-05	0.019757	3.86812	0.61724	0.520756	-0.0964837	20	62737966	F	II	NPBWR2	1stExon	island	chr20:62737382-62738071	NA
cg10826175	-0.0806528	0.107465	-14.3818	1.79343e-05	0.019757	3.86314	0.147792	0.0671391	-0.0806528	10	55016939	R	II		IGR	opensea		TRUE
cg22879408	0.110128	0.187144	14.3787	1.79543e-05	0.019757	3.86202	0.13208	0.242208	0.110128	11	107460901	F	I	ELMOD1	TSS1500	shore	chr11:107461743-107462648	NA
cg05601917	0.161317	0.515575	14.3678	1.80256e-05	0.019757	3.85804	0.434916	0.596233	0.161317	6	125855416	R	I		IGR	opensea		TRUE
cg13132182	0.101186	0.250042	14.3577	1.80918e-05	0.019757	3.85436	0.199449	0.300635	0.101186	3	74663507	R	II		IGR	island	chr3:74663506-74664121	NA
cg13956907	-0.079696	0.856198	-14.3563	1.81014e-05	0.019757	3.85383	0.896047	0.81635	-0.079696	15	28051262	R	II	OCA2	Body	shore	chr15:28051538-28051790	NA
cg26682048	0.0880287	0.635863	14.3529	1.81237e-05	0.019757	3.85259	0.591848	0.679877	0.0880287	8	97358327	R	II		IGR	opensea		TRUE
cg24562406	-0.157548	0.734676	-14.3509	1.81369e-05	0.019757	3.85186	0.81345	0.655902	-0.157548	11	1155278	R	II		IGR	shore	chr11:1155476-1155861	NA
cg27308484	-0.152834	0.716545	-14.3156	1.83715e-05	0.0198573	3.83895	0.792962	0.640128	-0.152834	5	178479591	R	II		IGR	opensea		NA
cg07014523	0.0919651	0.197266	14.3139	1.83832e-05	0.0198573	3.83831	0.151283	0.243248	0.0919651	20	50721313	R	I	ZFP64	Body	island	chr20:50721310-50721912	NA
cg26654851	0.111664	0.134138	14.3101	1.84087e-05	0.0198573	3.83692	0.0783064	0.189971	0.111664	18	21269104	F	II	LAMA3	TSS1500	shore	chr18:21269269-21270349	NA
cg25233302	-0.109699	0.956834	-14.2848	1.85793e-05	0.0198573	3.82764	1.01168	0.901985	-0.109699	10	11911721	R	I	C10orf47	Body	island	chr10:11911554-11912432	NA
cg10661769	0.20032	0.37888	14.2647	1.87163e-05	0.0198573	3.82025	0.27872	0.47904	0.20032	6	30881484	F	I	VARS2	TSS1500	shore	chr6:30881533-30882296	NA
cg11312462	-0.104635	0.458726	-14.2434	1.88628e-05	0.0198573	3.81241	0.511043	0.406408	-0.104635	17	10213042	R	I	MYH13	Body	opensea		NA
cg06369108	-0.134302	0.748096	-14.232	1.89418e-05	0.0198573	3.80819	0.815247	0.680944	-0.134302	2	240523524	F	II		IGR	opensea		TRUE
cg09384400	-0.0990164	0.744172	-14.2285	1.89665e-05	0.0198573	3.80689	0.79368	0.694664	-0.0990164	3	42546922	R	II	VIPR1	Body	shelf	chr3:42542820-42544524	NA
cg03831405	-0.0814304	0.589009	-14.224	1.89975e-05	0.0198573	3.80524	0.629725	0.548294	-0.0814304	7	155588795	R	II		IGR	shore	chr7:155589263-155589883	NA
cg00988592	-0.180072	0.350027	-14.2237	1.89996e-05	0.0198573	3.80513	0.440062	0.259991	-0.180072	7	84904903	R	II		IGR	opensea		TRUE
cg10494770	-0.115497	0.513146	-14.2207	1.90205e-05	0.0198573	3.80402	0.570894	0.455397	-0.115497	22	23922454	R	II	IGLL1	1stExon	opensea		NA
cg19979590	-0.0813524	0.842101	-14.2197	1.90276e-05	0.0198573	3.80365	0.882777	0.801425	-0.0813524	15	63011250	F	II	TLN2	Body	opensea		TRUE
cg12893736	0.107936	0.823367	14.2183	1.90372e-05	0.0198573	3.80314	0.769399	0.877335	0.107936	17	72429636	F	I	GPRC5C	TSS200	shore	chr17:72426783-72428977	NA
cg05390141	-0.0879624	0.768668	-14.2147	1.90626e-05	0.0198573	3.8018	0.812649	0.724687	-0.0879624	17	727706	R	II	NXN	Body	opensea		NA
cg07704824	-0.10864	0.713486	-14.1923	1.92199e-05	0.0198573	3.79352	0.767806	0.659166	-0.10864	20	60996158	F	II	C20orf151	5'UTR	shelf	chr20:60992458-60993086	NA
cg19627213	-0.103503	0.311977	-14.1797	1.93092e-05	0.0198573	3.78884	0.363729	0.260225	-0.103503	6	160679974	R	II	SLC22A2	TSS200	shore	chr6:160679377-160679701	NA
cg00975115	0.0790166	0.809596	14.1783	1.93189e-05	0.0198573	3.78834	0.770088	0.849105	0.0790166	16	30958403	F	I	FBXL19	Body	island	chr16:30958130-30958495	NA
cg21763873	0.109775	0.533565	14.1728	1.93586e-05	0.0198573	3.78627	0.478678	0.588453	0.109775	8	1585876	F	II	DLGAP2	Body	opensea		NA
cg07129067	-0.084939	0.801856	-14.1611	1.94418e-05	0.0198573	3.78195	0.844326	0.759387	-0.084939	2	180451222	F	II	ZNF385B	Body	opensea		NA
cg03085712	0.0477171	0.420139	14.1523	1.95053e-05	0.0198573	3.77866	0.396281	0.443998	0.0477171	16	84401756	F	II	ATP2C2	TSS1500	shore	chr16:84401957-84402497	NA
cg03517837	-0.0793968	0.833787	-14.146	1.95508e-05	0.0198573	3.77631	0.873485	0.794088	-0.0793968	3	193106359	F	II		IGR	opensea		TRUE
cg23895729	0.213866	0.503444	14.1397	1.95958e-05	0.0198573	3.77399	0.396511	0.610377	0.213866	15	81073931	R	II	KIAA1199	5'UTR	shore	chr15:81071267-81073220	NA
cg01076970	-0.119704	0.203068	-14.1374	1.96124e-05	0.0198573	3.77314	0.262921	0.143216	-0.119704	5	180455248	F	II		IGR	opensea		TRUE
cg10601821	0.108766	0.339573	14.1316	1.96546e-05	0.0198573	3.77097	0.285191	0.393956	0.108766	2	221009048	F	II		IGR	opensea		TRUE
cg00991202	0.103687	0.871007	14.1248	1.97043e-05	0.0198573	3.76842	0.819164	0.922851	0.103687	6	129706502	F	II	LAMA2	Body	opensea		NA
cg03047400	0.0541217	0.763159	14.1197	1.97414e-05	0.0198573	3.76653	0.736098	0.79022	0.0541217	14	73496407	F	I		IGR	shelf	chr14:73493461-73493970	NA
cg23867494	-0.102595	0.809717	-14.1171	1.97602e-05	0.0198573	3.76557	0.861014	0.758419	-0.102595	1	1150322	R	II	TNFRSF4	TSS1500	shore	chr1:1149055-1149524	NA
cg01526854	0.105	0.343121	14.1078	1.98283e-05	0.0198573	3.7621	0.290621	0.39562	0.105	6	41900498	F	II	BYSL	3'UTR	opensea		NA
cg16685860	0.0830806	0.107829	14.0894	1.99638e-05	0.0198573	3.75522	0.0662892	0.14937	0.0830806	17	4710619	F	I	PLD2	5'UTR	island	chr17:4710014-4710960	NA
cg25461827	0.102162	0.328601	14.0865	1.99853e-05	0.0198573	3.75413	0.277519	0.379682	0.102162	5	133801682	F	I		IGR	island	chr5:133801506-133801742	TRUE
cg18719395	0.111106	0.222929	14.0816	2.00216e-05	0.0198573	3.7523	0.167376	0.278482	0.111106	11	114426393	F	II	FAM55A	5'UTR	opensea		NA
cg19481531	-0.0682446	0.497897	-14.0793	2.00387e-05	0.0198573	3.75144	0.532019	0.463775	-0.0682446	17	77100818	F	II	HRNBP3	Body	shore	chr17:77099995-77100203	NA
cg14932645	-0.0929053	0.859696	-14.075	2.00704e-05	0.0198573	3.74984	0.906148	0.813243	-0.0929053	2	74569004	F	II	SLC4A5	5'UTR	opensea		NA
cg10136452	-0.105433	0.530029	-14.0719	2.00934e-05	0.0198573	3.74869	0.582745	0.477312	-0.105433	6	1464075	R	II		IGR	opensea		TRUE
cg20357397	-0.0838154	0.617404	-14.0656	2.0141e-05	0.0198573	3.7463	0.659312	0.575496	-0.0838154	11	18254355	F	II	SAA4	Body	opensea		NA
cg10740895	-0.12474	0.407821	-14.0645	2.01487e-05	0.0198573	3.74591	0.470191	0.345451	-0.12474	20	43838292	R	II	SEMG1	3'UTR	opensea		TRUE
cg12713243	-0.0906349	0.56814	-14.0519	2.02436e-05	0.0198573	3.74116	0.613457	0.522822	-0.0906349	12	132889212	R	II	GALNT9	Body	shelf	chr12:132885388-132885592	NA
cg10658853	-0.0751868	0.776811	-14.0507	2.02524e-05	0.0198573	3.74072	0.814404	0.739217	-0.0751868	11	2233512	F	II		IGR	opensea		NA
cg01647560	-0.0879601	0.678715	-14.0499	2.02582e-05	0.0198573	3.74043	0.722695	0.634735	-0.0879601	11	83404491	R	II	DLG2	Body	opensea		TRUE
cg14849140	0.175883	0.750059	14.0395	2.03368e-05	0.0198573	3.73652	0.662117	0.838001	0.175883	11	4010752	R	I	STIM1	Body	opensea		NA
cg24957964	-0.104284	0.795782	-14.0293	2.04143e-05	0.0198573	3.73268	0.847924	0.74364	-0.104284	12	21678386	R	II	C12orf39	TSS1500	shelf	chr12:21680408-21680982	NA
cg20392240	0.139375	0.843236	14.0258	2.04403e-05	0.0198573	3.73139	0.773549	0.912923	0.139375	8	104383724	R	I	CTHRC1	TSS200	island	chr8:104383409-104384109	NA
cg03789498	-0.115737	0.699664	-14.0238	2.04554e-05	0.0198573	3.73064	0.757532	0.641795	-0.115737	21	45936193	R	II	C21orf90	TSS1500	opensea		NA
cg10325509	-0.101267	0.561102	-14.02	2.04845e-05	0.0198573	3.7292	0.611736	0.510469	-0.101267	10	24269469	R	II	KIAA1217	5'UTR	opensea		TRUE
cg13034943	-0.0704248	0.0551412	-14.0187	2.04945e-05	0.0198573	3.72871	0.0903536	0.0199288	-0.0704248	12	132379564	F	I	ULK1	1stExon	island	chr12:132379542-132380052	NA
cg06055229	0.0894627	0.141638	14.0109	2.05545e-05	0.0198573	3.72576	0.0969071	0.18637	0.0894627	5	124077966	R	II	ZNF608	Body	opensea		TRUE
cg14194708	0.161492	0.503259	14.007	2.05844e-05	0.0198573	3.72429	0.422513	0.584005	0.161492	11	118967322	R	II	H2AFX	TSS1500	shore	chr11:118965017-118966464	NA
cg05489904	0.0815253	0.152631	14.0028	2.06161e-05	0.0198573	3.72273	0.111868	0.193393	0.0815253	5	147257219	R	II	SCGB3A2	TSS1500	opensea		NA
cg14741399	-0.0843936	0.609693	-13.9998	2.06395e-05	0.0198573	3.72158	0.65189	0.567496	-0.0843936	19	40364151	F	II	FCGBP	Body	shore	chr19:40366026-40366608	NA
cg00204782	0.123018	0.640702	13.9989	2.0646e-05	0.0198573	3.72127	0.579193	0.702211	0.123018	22	19753364	R	II	TBX1	Body	island	chr22:19753312-19755013	NA
cg02732915	0.0734585	0.786729	13.9896	2.07177e-05	0.0198573	3.71776	0.75	0.823458	0.0734585	4	81120670	R	II	PRDM8	5'UTR	shore	chr4:81119095-81119391	NA
cg06686146	-0.0875601	0.856707	-13.9892	2.07209e-05	0.0198573	3.7176	0.900487	0.812927	-0.0875601	7	4275634	R	II	SDK1	Body	opensea		NA
cg20208979	-0.0916099	0.575574	-13.9854	2.07506e-05	0.0198573	3.71615	0.621379	0.529769	-0.0916099	6	85351269	F	II		IGR	opensea		TRUE
cg19948037	0.123847	0.244401	13.9816	2.07801e-05	0.0198573	3.71472	0.182477	0.306324	0.123847	14	73392801	F	I	DCAF4	TSS1500	island	chr14:73392696-73393616	NA
cg03873930	0.0821784	0.804147	13.9752	2.08295e-05	0.0198573	3.71232	0.763058	0.845237	0.0821784	20	62340664	R	II	ARFRP1	TSS1500	shore	chr20:62338659-62340274	NA
cg20768506	-0.113763	0.445606	-13.9372	2.11276e-05	0.0198573	3.69793	0.502488	0.388725	-0.113763	7	517708	F	II		IGR	shore	chr7:516717-516974	NA
cg07422669	-0.116608	0.724854	-13.9181	2.12792e-05	0.0198573	3.69069	0.783158	0.66655	-0.116608	8	1511734	F	II	DLGAP2	Body	island	chr8:1509850-1511735	NA
cg17158762	0.130524	0.711569	13.9164	2.12923e-05	0.0198573	3.69006	0.646307	0.776831	0.130524	1	204518670	F	II	MDM4	Body	opensea		NA
cg00920789	-0.0673267	0.574095	-13.9136	2.13149e-05	0.0198573	3.68899	0.607759	0.540432	-0.0673267	7	6974956	F	II		IGR	island	chr7:6974757-6974963	NA
cg15575017	0.061872	0.758054	13.9072	2.13661e-05	0.0198573	3.68656	0.727118	0.78899	0.061872	2	237010430	F	I	AGAP1	Body	island	chr2:237010218-237010450	NA
cg16548154	0.0780192	0.596291	13.9069	2.13681e-05	0.0198573	3.68647	0.557281	0.6353	0.0780192	17	74565757	F	II	ST6GALNAC2	Body	opensea		NA
cg16158484	0.152661	0.221417	13.9056	2.1379e-05	0.0198573	3.68595	0.145086	0.297747	0.152661	10	1981672	R	II		IGR	opensea		NA
cg23523648	-0.0780306	0.226103	-13.8949	2.14653e-05	0.0198573	3.68187	0.265119	0.187088	-0.0780306	1	65614897	F	II	AK3L1	Body	island	chr1:65613041-65614898	NA
cg09944434	-0.0767771	0.708933	-13.8906	2.14993e-05	0.0198573	3.68026	0.747321	0.670544	-0.0767771	16	1111220	F	II		IGR	island	chr16:1110905-1111227	NA
cg11176990	0.058862	0.903933	13.873	2.16422e-05	0.0198573	3.67355	0.874502	0.933364	0.058862	2	39187533	F	I	LOC375196	TSS200	island	chr2:39186777-39187968	TRUE
cg08525845	0.0837681	0.236863	13.8726	2.16451e-05	0.0198573	3.67341	0.194979	0.278747	0.0837681	11	20181456	F	II	DBX1	Body	island	chr11:20181200-20182325	TRUE
cg02499640	0.0899131	0.389737	13.8644	2.17126e-05	0.0198573	3.67026	0.344781	0.434694	0.0899131	5	59072686	R	II	PDE4D	Body	opensea		TRUE
cg24076830	-0.31288	0.434666	-13.859	2.17561e-05	0.0198573	3.66823	0.591106	0.278226	-0.31288	6	29325133	R	II	OR5V1	TSS1500	opensea		NA
cg26867282	0.0518061	0.681212	13.854	2.17975e-05	0.0198573	3.6663	0.655309	0.707115	0.0518061	19	12253922	R	II		IGR	shelf	chr19:12250694-12251217	NA
cg03892041	-0.0925783	0.274801	-13.8493	2.18355e-05	0.0198573	3.66453	0.32109	0.228512	-0.0925783	16	88492755	R	II	ZNF469	TSS1500	shelf	chr16:88496201-88497763	NA
cg23193209	-0.117074	0.713937	-13.8481	2.18456e-05	0.0198573	3.66406	0.772474	0.6554	-0.117074	4	5972071	F	II	C4orf50	Body	opensea		TRUE
cg26195881	0.102744	0.421679	13.8399	2.19134e-05	0.0198573	3.66092	0.370307	0.473051	0.102744	14	74959018	R	II	NPC2	Body	shore	chr14:74959680-74960907	NA
cg27466104	-0.0886312	0.183158	-13.837	2.19376e-05	0.0198573	3.6598	0.227474	0.138842	-0.0886312	17	75117335	R	II		IGR	opensea		TRUE
cg11645318	-0.127686	0.663781	-13.8317	2.1981e-05	0.0198573	3.65779	0.727624	0.599938	-0.127686	7	37491346	R	II		IGR	shelf	chr7:37487354-37488672	NA
cg21596862	-0.0581863	0.739942	-13.8305	2.19908e-05	0.0198573	3.65734	0.769036	0.710849	-0.0581863	12	110780050	F	II	ATP2A2	Body	opensea		NA
cg15605530	-0.0917281	0.54696	-13.826	2.20287e-05	0.0198573	3.65559	0.592824	0.501096	-0.0917281	3	17069926	R	II	PLCL2	Body	opensea		TRUE
cg15625675	-0.0846919	0.814828	-13.8094	2.21664e-05	0.0198573	3.64927	0.857174	0.772482	-0.0846919	5	114957464	F	II	TMED7-TICAM2	Body	shelf	chr5:114961329-114961969	NA
ch.2.2207852R	-0.0732054	0.137374	-13.8066	2.21903e-05	0.0198573	3.64817	0.173977	0.100771	-0.0732054	2	105686129	F	II	MRPS9	Body	opensea		NA
cg11024165	-0.0652843	0.582196	-13.8049	2.22042e-05	0.0198573	3.64754	0.614838	0.549554	-0.0652843	7	94957055	R	II		IGR	shelf	chr7:94953769-94953971	NA
cg01907761	-0.0678192	0.12737	-13.8041	2.22114e-05	0.0198573	3.64721	0.16128	0.0934609	-0.0678192	5	147647809	F	II	SPINK5L3	TSS1500	opensea		NA
cg20038225	-0.188054	0.655221	-13.8028	2.22218e-05	0.0198573	3.64673	0.749248	0.561194	-0.188054	14	58064661	R	II	SLC35F4	TSS1500	opensea		NA
cg04811945	-0.124526	0.810411	-13.7828	2.23903e-05	0.0198573	3.63906	0.872674	0.748147	-0.124526	4	15779709	R	II	CD38	TSS1500	shore	chr4:15779998-15780729	NA
cg11739399	-0.0919842	0.675529	-13.781	2.24056e-05	0.0198573	3.63837	0.721521	0.629537	-0.0919842	1	206669785	R	II	IKBKE	3'UTR	opensea		TRUE
cg18073883	-0.122377	0.686034	-13.7744	2.24618e-05	0.0198573	3.63582	0.747223	0.624846	-0.122377	6	32780861	F	II	HLA-DOB	3'UTR	opensea		NA
cg09292354	-0.0872115	0.42346	-13.7724	2.24785e-05	0.0198573	3.63507	0.467065	0.379854	-0.0872115	10	134956328	F	II		IGR	shore	chr10:134955508-134955800	NA
cg11753157	-0.0779756	0.881749	-13.771	2.24911e-05	0.0198573	3.6345	0.920737	0.842761	-0.0779756	14	99734018	R	II	BCL11B	Body	shelf	chr14:99736040-99737584	NA
cg23517954	0.0892042	0.854428	13.7527	2.26469e-05	0.0198573	3.62748	0.809826	0.89903	0.0892042	2	162168615	F	II	PSMD14	5'UTR	shelf	chr2:162164675-162165248	NA
cg06710101	-0.0908473	0.640487	-13.7473	2.26938e-05	0.0198573	3.62538	0.68591	0.595063	-0.0908473	1	247587253	R	II	NLRP3	Body	opensea		NA
cg21645113	-0.0975171	0.631269	-13.7438	2.27239e-05	0.0198573	3.62404	0.680028	0.582511	-0.0975171	2	207275161	R	II		IGR	opensea		NA
cg16277885	-0.0988524	0.683494	-13.7417	2.27416e-05	0.0198573	3.62324	0.732921	0.634068	-0.0988524	7	899935	F	II	UNC84A	Body	opensea		NA
cg17522369	-0.0783419	0.34864	-13.7409	2.27485e-05	0.0198573	3.62294	0.387811	0.30947	-0.0783419	22	49486271	R	II		IGR	shore	chr22:49487327-49487535	NA
cg18276638	0.0799581	0.104703	13.7389	2.27663e-05	0.0198573	3.62214	0.0647236	0.144682	0.0799581	1	214360619	F	I		IGR	island	chr1:214360607-214360965	NA
cg09786701	0.0836094	0.324762	13.7218	2.29139e-05	0.0198573	3.61557	0.282957	0.366567	0.0836094	20	2539517	F	I	TMC2	Body	island	chr20:2539133-2539877	NA
cg12978040	0.124507	0.587866	13.7209	2.29218e-05	0.0198573	3.61522	0.525613	0.65012	0.124507	19	55768527	F	I	SAPS1	5'UTR	shore	chr19:55769269-55770875	TRUE
cg10499378	-0.0979504	0.593219	-13.7203	2.29271e-05	0.0198573	3.61498	0.642194	0.544243	-0.0979504	5	178618678	R	II	ADAMTS2	Body	opensea		TRUE
cg20497304	-0.133486	0.825097	-13.7176	2.29504e-05	0.0198573	3.61395	0.89184	0.758354	-0.133486	2	176095317	F	II		IGR	opensea		TRUE
cg01003390	-0.079747	0.333738	-13.7113	2.30059e-05	0.0198573	3.6115	0.373612	0.293865	-0.079747	11	4661207	R	II	OR51D1	1stExon	opensea		NA
cg08923494	-0.142756	0.335298	-13.7047	2.30634e-05	0.0198573	3.60896	0.406675	0.26392	-0.142756	4	166797526	F	II	TLL1	Body	shelf	chr4:166794545-166795341	NA
cg10939966	-0.0709142	0.583514	-13.6981	2.31213e-05	0.0198573	3.60641	0.618971	0.548057	-0.0709142	2	179428333	R	II	TTN	Body	opensea		NA
cg15852125	-0.119134	0.524505	-13.6959	2.31412e-05	0.0198573	3.60553	0.584072	0.464938	-0.119134	12	52967677	R	II	KRT74	TSS200	opensea		NA
cg27016993	0.126618	0.159132	13.6941	2.31565e-05	0.0198573	3.60486	0.095823	0.222442	0.126618	6	144382594	R	II	PLAGL1	5'UTR	shelf	chr6:144384894-144385888	NA
cg18074189	0.0905312	0.43279	13.6841	2.32446e-05	0.0198573	3.601	0.387524	0.478055	0.0905312	12	29770547	F	II	TMTC1	Body	opensea		TRUE
cg03865925	-0.126362	0.444117	-13.6798	2.32826e-05	0.0198573	3.59933	0.507298	0.380936	-0.126362	3	77843317	F	II		IGR	opensea		TRUE
cg18893792	-0.120982	0.525327	-13.6751	2.33246e-05	0.0198573	3.5975	0.585819	0.464836	-0.120982	5	773167	F	II		IGR	opensea		NA
cg23002316	0.0793864	0.40285	13.6733	2.33412e-05	0.0198573	3.59677	0.363156	0.442543	0.0793864	7	51698597	R	II		IGR	opensea		NA
cg27098900	0.139161	0.365218	13.6668	2.33989e-05	0.0198573	3.59426	0.295637	0.434799	0.139161	6	33245128	F	I	B3GALT4	1stExon	island	chr6:33244677-33245554	TRUE
cg03217729	-0.0864778	0.61572	-13.6648	2.34167e-05	0.0198573	3.59349	0.658959	0.572481	-0.0864778	16	11222890	R	II	CLEC16A	Body	opensea		TRUE
cg08464402	0.136191	0.414078	13.6631	2.34315e-05	0.0198573	3.59285	0.345983	0.482174	0.136191	3	99228156	R	II		IGR	opensea		TRUE
cg27221424	0.194924	0.643939	13.6603	2.34568e-05	0.0198573	3.59174	0.546477	0.741401	0.194924	22	33196103	F	II	SYN3	Body	shore	chr22:33197380-33198267	NA
cg19604896	-0.0869554	0.148428	-13.6589	2.34689e-05	0.0198573	3.59122	0.191906	0.10495	-0.0869554	3	2629864	F	II	CNTN4	Body	opensea		NA
cg21095983	0.0909703	0.128569	13.6459	2.35855e-05	0.0198573	3.58617	0.0830835	0.174054	0.0909703	6	86352623	F	I	SYNCRIP	1stExon	island	chr6:86351551-86353914	NA
cg22367492	-0.0619806	0.0471452	-13.6429	2.3613e-05	0.0198573	3.58499	0.0781355	0.0161549	-0.0619806	1	247495212	F	II	ZNF496	TSS200	island	chr1:247494249-247495840	NA
cg03483707	0.237303	0.271936	13.6421	2.36204e-05	0.0198573	3.58467	0.153285	0.390588	0.237303	15	25513530	R	II	SNORD115-48	TSS1500	opensea		NA
cg04146801	-0.088934	0.8408	-13.6406	2.36334e-05	0.0198573	3.58411	0.885267	0.796333	-0.088934	8	2017571	R	II	MYOM2	Body	opensea		NA
cg25329318	-0.0997006	0.19362	-13.6349	2.36849e-05	0.0198573	3.58189	0.24347	0.14377	-0.0997006	5	38253946	R	II		IGR	shelf	chr5:38257825-38259136	NA
cg07284379	0.0768076	0.383428	13.6277	2.37509e-05	0.0198573	3.57906	0.345024	0.421832	0.0768076	15	100681386	R	II	ADAMTS17	Body	opensea		NA
cg23615741	0.201067	0.422883	13.6225	2.37974e-05	0.0198573	3.57706	0.32235	0.523417	0.201067	10	101297642	F	I		IGR	island	chr10:101297438-101297703	TRUE
cg09178385	0.143387	0.309267	13.6211	2.38102e-05	0.0198573	3.57652	0.237573	0.38096	0.143387	1	35246759	R	II	GJB3	TSS200	shore	chr1:35246876-35247599	NA
cg14224786	-0.0693195	0.694643	-13.6198	2.38223e-05	0.0198573	3.576	0.729303	0.659984	-0.0693195	9	138627787	F	II	KCNT1	Body	shore	chr9:138628082-138628730	NA
cg18177731	-0.0768257	0.516614	-13.6165	2.38523e-05	0.0198573	3.57472	0.555027	0.478202	-0.0768257	1	19249376	R	II	IFFO2	Body	opensea		TRUE
cg09219142	0.114852	0.253633	13.5999	2.40044e-05	0.0199329	3.56824	0.196207	0.311059	0.114852	13	20767876	R	I	GJB2	TSS1500	shore	chr13:20766208-20767779	NA
cg10118828	-0.114325	0.212305	-13.589	2.41049e-05	0.0199329	3.56398	0.269468	0.155143	-0.114325	4	118955484	R	II	NDST3	TSS200	shore	chr4:118954410-118955207	NA
cg18223379	-0.172365	0.463748	-13.5889	2.41063e-05	0.0199329	3.56392	0.549931	0.377566	-0.172365	20	31619647	R	II	BPIL3	Body	opensea		NA
cg07772400	-0.104135	0.676207	-13.5857	2.41356e-05	0.0199329	3.56268	0.728275	0.62414	-0.104135	8	22005501	R	II	LGI3	3'UTR	opensea		NA
cg26561797	0.116958	0.604452	13.5811	2.41784e-05	0.0199329	3.56088	0.545972	0.662931	0.116958	11	68437843	R	I		IGR	island	chr11:68437639-68438019	NA
cg02863073	0.158092	0.340679	13.5621	2.43554e-05	0.0200079	3.55344	0.261633	0.419725	0.158092	19	39694831	R	I	SYCN	1stExon	island	chr19:39694476-39694994	NA
cg25390243	-0.16526	0.753271	-13.5546	2.44253e-05	0.0200079	3.55051	0.835902	0.670641	-0.16526	21	46912506	R	II	COL18A1	Body	island	chr21:46912381-46912628	NA
cg02471183	-0.104066	0.568862	-13.5308	2.46502e-05	0.0200079	3.54116	0.620895	0.516829	-0.104066	8	67456683	F	II		IGR	shore	chr8:67454545-67454991	NA
cg16446577	0.116984	0.520902	13.5226	2.47274e-05	0.0200079	3.53797	0.46241	0.579394	0.116984	6	36853324	F	II	C6orf89	TSS1500	shore	chr6:36853590-36853927	NA
cg16664472	-0.177094	0.714168	-13.5217	2.47359e-05	0.0200079	3.53762	0.802715	0.625621	-0.177094	1	26644822	R	II	UBXN11	TSS200	opensea		NA
cg19028099	0.046032	0.683158	13.521	2.47431e-05	0.0200079	3.53732	0.660142	0.706174	0.046032	8	141273325	F	I	TRAPPC9	Body	opensea		TRUE
cg08163798	-0.105474	0.184717	-13.5131	2.48179e-05	0.0200079	3.53424	0.237454	0.13198	-0.105474	4	47806451	R	II	CORIN	Body	opensea		NA
cg14940043	-0.129613	0.739606	-13.5117	2.48318e-05	0.0200079	3.53367	0.804412	0.674799	-0.129613	4	70648159	F	II		IGR	opensea		NA
cg10690887	0.0792327	0.376876	13.5115	2.48339e-05	0.0200079	3.53358	0.33726	0.416492	0.0792327	18	19285051	F	II	ABHD3	TSS1500	island	chr18:19284165-19285052	NA
cg13718664	0.0909532	0.384015	13.5108	2.48403e-05	0.0200079	3.53332	0.338538	0.429491	0.0909532	5	3854593	F	II		IGR	island	chr5:3854536-3854796	NA
cg09987651	-0.0593986	0.0942917	-13.5089	2.48585e-05	0.0200079	3.53257	0.123991	0.0645924	-0.0593986	6	27463667	F	II		IGR	shore	chr6:27463176-27463379	NA
cg26120093	-0.0993524	0.828914	-13.5046	2.48997e-05	0.0200079	3.53088	0.87859	0.779238	-0.0993524	14	104600550	F	I		IGR	shore	chr14:104601959-104605672	NA
cg06640695	-0.0628566	0.784907	-13.5007	2.49373e-05	0.0200079	3.52934	0.816335	0.753478	-0.0628566	1	16273212	R	II	ZBTB17	Body	shore	chr1:16270591-16271582	NA
cg23010913	-0.0800553	0.866833	-13.4947	2.49955e-05	0.0200079	3.52696	0.90686	0.826805	-0.0800553	11	17799117	F	II	KCNC1	Body	shore	chr11:17801026-17801277	NA
cg02760164	0.155517	0.530671	13.4939	2.50029e-05	0.0200079	3.52666	0.452913	0.60843	0.155517	15	42371967	R	I	PLA2G4D	Body	shore	chr15:42371634-42371842	TRUE
cg22599122	-0.195682	0.719412	-13.4887	2.50532e-05	0.0200079	3.5246	0.817254	0.621571	-0.195682	1	34329757	R	II	HMGB4	5'UTR	opensea		NA
cg24870568	0.0516339	0.614517	13.4867	2.5072e-05	0.0200079	3.52384	0.5887	0.640334	0.0516339	1	6265806	F	I	RNF207	TSS1500	shore	chr1:6265825-6266778	NA
cg05456921	0.10761	0.183626	13.4724	2.52109e-05	0.0200533	3.5182	0.129821	0.237431	0.10761	4	85420487	R	II	NKX6-1	TSS1500	island	chr4:85417659-85420799	NA
cg14548527	0.138285	0.288316	13.4711	2.52235e-05	0.0200533	3.51768	0.219174	0.357459	0.138285	8	1364518	F	II		IGR	shore	chr8:1365174-1365503	NA
cg19215541	-0.177052	0.727215	-13.4607	2.53251e-05	0.0200963	3.51358	0.815741	0.638689	-0.177052	16	86337686	F	II		IGR	island	chr16:86337641-86337894	NA
cg20122586	-0.0569585	0.855804	-13.4547	2.5384e-05	0.0201054	3.5112	0.884283	0.827325	-0.0569585	4	53522821	R	II	USP46	Body	shelf	chr4:53524958-53526227	NA
cg21177778	-0.118295	0.642853	-13.4452	2.54779e-05	0.0201343	3.50743	0.702	0.583705	-0.118295	22	48883578	F	II		IGR	shore	chr22:48884884-48887043	NA
cg13562266	0.169366	0.260753	13.4304	2.5624e-05	0.0201343	3.50158	0.17607	0.345437	0.169366	8	1340351	R	II		IGR	shore	chr8:1341220-1342166	NA
cg18443412	-0.0843225	0.859423	-13.4302	2.56264e-05	0.0201343	3.50149	0.901585	0.817262	-0.0843225	2	136877278	F	II		IGR	shore	chr2:136874086-136875780	NA
cg07303450	-0.115032	0.830481	-13.424	2.56876e-05	0.0201343	3.49905	0.887997	0.772965	-0.115032	16	30023400	F	II	DOC2A	TSS1500	shore	chr16:30022651-30023007	NA
cg17940587	0.0704446	0.794374	13.4231	2.56968e-05	0.0201343	3.49868	0.759152	0.829596	0.0704446	10	89292231	F	I	MINPP1	Body	opensea		TRUE
cg05539515	0.108537	0.190297	13.4217	2.57104e-05	0.0201343	3.49814	0.136029	0.244566	0.108537	1	62784269	R	II	KANK4	5'UTR	island	chr1:62784136-62785133	NA
cg25134859	-0.0803829	0.844493	-13.4116	2.58119e-05	0.0201343	3.49411	0.884685	0.804302	-0.0803829	5	171340543	R	II	FBXW11	Body	opensea		TRUE
ch.3.3822654R	-0.086733	0.11322	-13.4068	2.58603e-05	0.0201343	3.49219	0.156587	0.0698539	-0.086733	3	194136354	F	II	ATP13A3	Body	opensea		NA
cg03013554	-0.0995131	0.708364	-13.4031	2.58969e-05	0.0201343	3.49075	0.75812	0.658607	-0.0995131	21	46320816	R	II	ITGB2	Body	shore	chr21:46321397-46321644	NA
cg23153991	-0.0933603	0.498936	-13.3979	2.59494e-05	0.0201343	3.48867	0.545616	0.452256	-0.0933603	3	50544352	F	II		IGR	shelf	chr3:50540220-50541123	NA
cg05066621	-0.0828684	0.653122	-13.3941	2.59882e-05	0.0201343	3.48714	0.694556	0.611688	-0.0828684	10	48381826	F	II	RBP3	3'UTR	opensea		NA
cg05080371	-0.101521	0.400539	-13.3938	2.59906e-05	0.0201343	3.48705	0.451299	0.349779	-0.101521	16	88387274	F	II		IGR	opensea		NA
cg24154024	-0.115141	0.713506	-13.3847	2.60826e-05	0.0201686	3.48344	0.771076	0.655935	-0.115141	1	228550401	F	I	OBSCN	Body	shelf	chr1:228548077-228548330	NA
cg02342515	0.0730966	0.654906	13.3671	2.62617e-05	0.02025	3.47643	0.618357	0.691454	0.0730966	11	18801336	R	II	PTPN5	5'UTR	opensea		TRUE
cg21517904	0.175875	0.309305	13.3641	2.62931e-05	0.02025	3.47521	0.221367	0.397243	0.175875	22	19747026	F	I	TBX1	5'UTR	island	chr22:19746924-19747141	NA
ch.5.83804089R	-0.0582961	0.0725384	-13.3604	2.63312e-05	0.02025	3.47373	0.101686	0.0433904	-0.0582961	5	83768333	F	II		IGR	opensea		NA
cg27122888	-0.15705	0.561609	-13.3514	2.64232e-05	0.020284	3.47015	0.640134	0.483084	-0.15705	11	64379586	F	II	NRXN2	Body	shelf	chr11:64374818-64375766	NA
cg10953487	0.0681513	0.16761	13.345	2.64896e-05	0.0202981	3.46758	0.133535	0.201686	0.0681513	6	44529157	F	II		IGR	opensea		NA
cg14852394	-0.0927437	0.47475	-13.3392	2.65496e-05	0.0203074	3.46527	0.521121	0.428378	-0.0927437	2	67116039	R	II		IGR	opensea		TRUE
cg26298099	-0.104477	0.789421	-13.3323	2.66204e-05	0.0203249	3.46254	0.841659	0.737183	-0.104477	14	76837758	F	II	ESRRB	5'UTR	opensea		NA
cg03787454	-0.106602	0.614734	-13.3208	2.67401e-05	0.0203796	3.45794	0.668035	0.561433	-0.106602	18	43909880	F	II		IGR	shelf	chr18:43913345-43914477	NA
cg24746938	-0.0556577	0.497134	-13.3047	2.69091e-05	0.0204715	3.45149	0.524963	0.469305	-0.0556577	2	225543274	F	II		IGR	opensea		TRUE
cg27341860	-0.0764371	0.513217	-13.2965	2.69956e-05	0.0204736	3.4482	0.551436	0.474999	-0.0764371	1	248099880	F	II	OR2L13	TSS1500	shore	chr1:248100325-248100726	NA
cg05155047	-0.0752194	0.530259	-13.2918	2.70453e-05	0.0204736	3.44631	0.567869	0.492649	-0.0752194	5	168719	F	II	PLEKHG4B	Body	shore	chr5:169578-169798	TRUE
cg01309726	0.165145	0.717427	13.2907	2.70567e-05	0.0204736	3.44587	0.634855	0.8	0.165145	10	99477939	R	II	LOC100270710	TSS200	shelf	chr10:99473520-99474664	TRUE
cg03310838	-0.0938225	0.793676	-13.2688	2.72898e-05	0.0204972	3.43708	0.840587	0.746765	-0.0938225	16	88545042	R	I	ZFPM1	Body	opensea		NA
cg26986180	0.109181	0.367464	13.2657	2.73235e-05	0.0204972	3.43581	0.312874	0.422054	0.109181	12	124246525	R	II	DNAH10	TSS1500	island	chr12:124246524-124247254	NA
cg10785051	0.137225	0.360687	13.2643	2.73384e-05	0.0204972	3.43525	0.292074	0.429299	0.137225	5	133449927	F	II	TCF7	TSS1500	island	chr5:133449320-133451260	NA
cg19558972	-0.0849221	0.571993	-13.2633	2.73491e-05	0.0204972	3.43485	0.614454	0.529532	-0.0849221	22	23922378	F	II	IGLL1	1stExon	opensea		NA
cg03047995	-0.132214	0.723648	-13.2555	2.74327e-05	0.0204972	3.43172	0.789755	0.657541	-0.132214	14	24601588	F	II	FITM1	Body	island	chr14:24601498-24601700	NA
cg12185938	0.0607386	0.864004	13.2532	2.74574e-05	0.0204972	3.4308	0.833635	0.894374	0.0607386	2	98865917	F	II	VWA3B	Body	opensea		NA
cg13285004	0.0719705	0.640678	13.252	2.74707e-05	0.0204972	3.4303	0.604693	0.676663	0.0719705	11	120008484	R	II	TRIM29	1stExon	island	chr11:120008046-120008710	NA
cg08881610	-0.0903787	0.122299	-13.244	2.75573e-05	0.0204972	3.42707	0.167489	0.0771099	-0.0903787	6	100581833	F	II		IGR	shelf	chr6:100583880-100584154	NA
cg12175905	0.12991	0.432571	13.2427	2.75709e-05	0.0204972	3.42657	0.367616	0.497526	0.12991	15	101887963	F	II	PCSK6	Body	opensea		NA
cg23662331	0.104969	0.19242	13.2423	2.75759e-05	0.0204972	3.42638	0.139936	0.244904	0.104969	1	20707513	F	II		IGR	opensea		TRUE
cg19556284	0.201961	0.468473	13.2346	2.76596e-05	0.0204972	3.42327	0.367493	0.569453	0.201961	6	158909455	R	II	TULP4	Body	opensea		TRUE
cg07164133	0.161778	0.517269	13.2337	2.76684e-05	0.0204972	3.42294	0.43638	0.598158	0.161778	3	69436007	F	II	FRMD4B	TSS1500	shore	chr3:69434926-69435583	TRUE
cg23060047	-0.116107	0.76212	-13.2102	2.79255e-05	0.0206516	3.41345	0.820174	0.704066	-0.116107	12	130819504	R	II		IGR	shelf	chr12:130822360-130822696	NA
cg02152399	0.0650164	0.663386	13.2041	2.79927e-05	0.020664	3.41098	0.630877	0.695894	0.0650164	1	27710270	F	I	CD164L2	TSS1500	shore	chr1:27709600-27709831	NA
cg22022568	0.0936061	0.526519	13.1983	2.80571e-05	0.020664	3.40862	0.479716	0.573322	0.0936061	1	39270310	F	II		IGR	shore	chr1:39269729-39270251	TRUE
cg13749420	-0.140736	0.300031	-13.1954	2.80886e-05	0.020664	3.40747	0.370399	0.229663	-0.140736	18	56973049	R	II	CPLX4	Body	shelf	chr18:56975842-56976160	NA
cg11126134	0.0852797	0.331088	13.1789	2.82719e-05	0.0207478	3.40079	0.288448	0.373728	0.0852797	13	31480304	R	II	C13orf33	TSS200	island	chr13:31480272-31481105	TRUE
cg03945122	-0.105291	0.807476	-13.1755	2.83109e-05	0.0207478	3.39937	0.860121	0.75483	-0.105291	1	207840521	R	II	CR1L	Body	shelf	chr1:207842805-207843259	NA
cg03597347	0.130149	0.184692	13.1656	2.84209e-05	0.0207478	3.39538	0.119618	0.249767	0.130149	6	28058909	R	I	ZSCAN12L1	TSS200	opensea		NA
cg05256518	0.0686036	0.772139	13.1644	2.84345e-05	0.0207478	3.39489	0.737837	0.80644	0.0686036	14	67940178	R	II	TMEM229B	Body	island	chr14:67940174-67940670	NA
cg02971481	-0.0600686	0.0933721	-13.1606	2.84775e-05	0.0207478	3.39334	0.123406	0.0633378	-0.0600686	19	38879699	R	I	SPRED3	TSS1500	shore	chr19:38876614-38878950	NA
cg12072789	-0.110098	0.355874	-13.1589	2.84963e-05	0.0207478	3.39266	0.410923	0.300825	-0.110098	1	110735112	F	II	SLC6A17	Body	opensea		NA
cg25357194	-0.145216	0.569632	-13.1413	2.86954e-05	0.0208328	3.3855	0.64224	0.497024	-0.145216	12	52996658	R	II	KRT72	TSS1500	shore	chr12:52994772-52995312	NA
cg23680682	-0.149157	0.719449	-13.1399	2.87114e-05	0.0208328	3.38493	0.794027	0.64487	-0.149157	6	159456237	F	II	TAGAP	3'UTR	opensea		NA
cg10831324	-0.0682639	0.565044	-13.1235	2.88988e-05	0.0208686	3.37824	0.599176	0.530912	-0.0682639	15	79386035	F	II		IGR	shore	chr15:79381804-79384209	NA
cg15536401	-0.145986	0.295968	-13.1176	2.8966e-05	0.0208686	3.37585	0.368961	0.222975	-0.145986	7	119831208	F	II		IGR	opensea		TRUE
cg06616512	0.0999739	0.167069	13.1121	2.90292e-05	0.0208686	3.37361	0.117082	0.217056	0.0999739	14	96692187	F	I	BDKRB2	5'UTR	opensea		TRUE
cg05155289	-0.0803887	0.682688	-13.1102	2.9051e-05	0.0208686	3.37284	0.722883	0.642494	-0.0803887	22	49142572	R	II	FAM19A5	Body	shore	chr22:49141049-49141361	NA
cg16490823	-0.074851	0.707746	-13.0965	2.92092e-05	0.0208686	3.36725	0.745171	0.67032	-0.074851	6	167085508	F	II	RPS6KA2	Body	opensea		TRUE
cg07674834	0.0842334	0.245287	13.0879	2.93091e-05	0.0208686	3.36374	0.203171	0.287404	0.0842334	17	8230235	F	I		IGR	island	chr17:8230195-8230941	TRUE
cg19258882	0.0552744	0.170438	13.0836	2.93597e-05	0.0208686	3.36196	0.142801	0.198075	0.0552744	12	56472805	F	II	ERBB3	TSS1500	island	chr12:56472792-56474393	NA
cg04979599	-0.0794472	0.850936	-13.0785	2.9419e-05	0.0208686	3.35988	0.890659	0.811212	-0.0794472	5	148650899	R	II	AFAP1L1	TSS1500	shore	chr5:148650920-148651772	NA
cg10749822	-0.105335	0.68741	-13.0757	2.94514e-05	0.0208686	3.35875	0.740077	0.634742	-0.105335	11	44332913	R	II	ALX4	TSS1500	shore	chr11:44330542-44331761	NA
cg01773685	-0.166232	0.785463	-13.0754	2.9455e-05	0.0208686	3.35863	0.868579	0.702347	-0.166232	19	51330453	R	II	KLK15	Body	island	chr19:51330212-51330470	NA
cg10366178	0.174937	0.756197	13.0732	2.94808e-05	0.0208686	3.35772	0.668728	0.843665	0.174937	3	13323866	R	I		IGR	island	chr3:13323438-13324929	NA
cg11558107	0.066189	0.86035	13.0717	2.94985e-05	0.0208686	3.35711	0.827256	0.893444	0.066189	15	60700124	F	I		IGR	opensea		TRUE
cg17505819	-0.070369	0.403197	-13.065	2.95778e-05	0.0208686	3.35434	0.438381	0.368012	-0.070369	5	63900077	F	II	RGS7BP	Body	opensea		TRUE
cg12188903	-0.098558	0.705402	-13.058	2.96602e-05	0.0208686	3.35148	0.754681	0.656123	-0.098558	17	33211323	R	II		IGR	opensea		TRUE
cg05922563	-0.0695865	0.323852	-13.0565	2.96783e-05	0.0208686	3.35085	0.358645	0.289059	-0.0695865	17	40611593	F	II	ATP6V0A1	5'UTR	shore	chr17:40610746-40611032	NA
cg23398720	-0.0975257	0.579801	-13.0471	2.97893e-05	0.0208686	3.34701	0.628564	0.531038	-0.0975257	5	177033404	R	II	B4GALT7	Body	shore	chr5:177035351-177035660	NA
cg13665414	-0.100387	0.348798	-13.0442	2.98238e-05	0.0208686	3.34581	0.398992	0.298605	-0.100387	6	110796813	R	II	SLC22A16	Body	shore	chr6:110797297-110798201	NA
cg23043162	-0.121919	0.417306	-13.0436	2.98305e-05	0.0208686	3.34558	0.478266	0.356347	-0.121919	7	113927529	F	II		IGR	opensea		NA
cg12640482	-0.110313	0.735346	-13.0428	2.98404e-05	0.0208686	3.34524	0.790503	0.68019	-0.110313	1	28905573	F	II	SNHG12	Body	shelf	chr1:28908069-28908799	NA
cg18124955	-0.047943	0.033706	-13.0351	2.99318e-05	0.0208686	3.34209	0.0576775	0.00973448	-0.047943	2	173292329	R	I	ITGA6	5'UTR	island	chr2:173292099-173293183	NA
cg18163442	-0.10348	0.757052	-13.0326	2.99614e-05	0.0208686	3.34107	0.808792	0.705312	-0.10348	1	2779061	F	II		IGR	shore	chr1:2777157-2777361	NA
cg08490304	-0.0790188	0.709434	-13.032	2.99692e-05	0.0208686	3.34081	0.748943	0.669924	-0.0790188	19	1929260	F	II		IGR	opensea		TRUE
cg11685960	-0.105067	0.651659	-13.0297	2.99968e-05	0.0208686	3.33985	0.704193	0.599126	-0.105067	7	947479	R	II	ADAP1	Body	island	chr7:947363-947661	NA
cg10836258	-0.0812589	0.421798	-13.0273	3.00257e-05	0.0208686	3.33886	0.462428	0.381169	-0.0812589	5	180325254	F	II	BTNL8	TSS1500	opensea		NA
cg09995105	-0.19604	0.792095	-13.0267	3.00328e-05	0.0208686	3.33862	0.890115	0.694075	-0.19604	1	185707111	F	II	HMCN1	Body	shelf	chr1:185703458-185703662	NA
cg05972871	0.144093	0.501016	13.0222	3.00869e-05	0.0208686	3.33677	0.42897	0.573063	0.144093	12	3862444	R	I	EFCAB4B	TSS200	island	chr12:3862068-3862606	TRUE
cg26530301	-0.101733	0.636316	-13.0219	3.00904e-05	0.0208686	3.33665	0.687182	0.585449	-0.101733	1	19000726	F	II	PAX7	Body	opensea		NA
cg12489444	0.0800172	0.807481	13.0165	3.01551e-05	0.0208793	3.33443	0.767472	0.847489	0.0800172	2	228498029	F	II	C2orf83	1stExon	opensea		NA
cg04427437	0.142101	0.389917	13.0087	3.02488e-05	0.02091	3.33124	0.318866	0.460967	0.142101	3	3081722	R	II	CNTN4	Body	opensea		NA
cg05945230	-0.0975893	0.48102	-12.9902	3.04739e-05	0.020972	3.32359	0.529815	0.432225	-0.0975893	17	12425767	R	II		IGR	opensea		TRUE
cg19891452	-0.154153	0.547486	-12.9875	3.05066e-05	0.020972	3.32249	0.624563	0.47041	-0.154153	13	112978703	R	II		IGR	opensea		TRUE
cg07488327	-0.0803503	0.153671	-12.9834	3.05565e-05	0.020972	3.3208	0.193846	0.113496	-0.0803503	10	134853084	R	II		IGR	island	chr10:134853083-134853304	NA
cg18221016	-0.0949284	0.107651	-12.9812	3.05834e-05	0.020972	3.31989	0.155115	0.0601863	-0.0949284	1	185934251	F	II	HMCN1	Body	opensea		TRUE
cg18179931	0.133258	0.409677	12.9795	3.06047e-05	0.020972	3.31918	0.343048	0.476306	0.133258	3	194119058	F	II	GP5	5'UTR	shore	chr3:194117601-194118988	NA
cg11351987	0.0859323	0.203863	12.977	3.06354e-05	0.020972	3.31814	0.160897	0.246829	0.0859323	19	4769047	F	II	C19orf30	TSS200	opensea		NA
cg25931371	-0.0847707	0.78587	-12.9699	3.07221e-05	0.0209867	3.31523	0.828256	0.743485	-0.0847707	5	139204846	R	II	PSD2	Body	opensea		NA
cg20384325	0.164058	0.725995	12.9634	3.08019e-05	0.0209867	3.31255	0.643966	0.808025	0.164058	15	49268750	F	I		IGR	shore	chr15:49267991-49268278	NA
cg12612406	-0.0887965	0.318411	-12.9583	3.08649e-05	0.0209867	3.31045	0.362809	0.274013	-0.0887965	6	30103459	F	II	TRIM40	TSS1500	opensea		NA
cg20991723	0.0661528	0.879957	12.956	3.08941e-05	0.0209867	3.30947	0.846881	0.913033	0.0661528	1	152506922	R	II		IGR	opensea		NA
cg02326566	0.1017	0.709481	12.9533	3.0927e-05	0.0209867	3.30837	0.658631	0.760331	0.1017	5	140220686	F	II	PCDHA6	Body	shore	chr5:140221007-140221381	NA
cg19149785	-0.104958	0.695526	-12.9511	3.09541e-05	0.0209867	3.30747	0.748005	0.643046	-0.104958	19	51506273	F	II	KLK9	3'UTR	island	chr19:51505914-51506363	NA
cg23085344	-0.0481614	0.109589	-12.9395	3.10989e-05	0.0210001	3.30265	0.13367	0.0855086	-0.0481614	6	116937351	F	II	RSPH4A	TSS1500	opensea		NA
cg26825569	-0.104058	0.747056	-12.9364	3.11376e-05	0.0210001	3.30137	0.799085	0.695027	-0.104058	6	46704077	F	II	PLA2G7	TSS1500	shore	chr6:46702736-46703316	NA
cg14153919	0.116862	0.361834	12.9322	3.11901e-05	0.0210001	3.29963	0.303403	0.420265	0.116862	15	78631963	F	II	CRABP1	TSS1500	shore	chr15:78632669-78633108	NA
cg13434638	0.167097	0.236658	12.9291	3.12288e-05	0.0210001	3.29835	0.153109	0.320206	0.167097	15	68723690	R	I	ITGA11	Body	island	chr15:68723367-68724691	NA
cg20283292	-0.0875844	0.837171	-12.9278	3.12453e-05	0.0210001	3.29781	0.880963	0.793379	-0.0875844	10	13264048	F	II	UCMA	3'UTR	opensea		NA
cg06939793	-0.118632	0.375832	-12.9258	3.12711e-05	0.0210001	3.29695	0.435148	0.316516	-0.118632	11	40808977	R	II		IGR	opensea		TRUE
cg10376286	0.0944225	0.749368	12.9105	3.1464e-05	0.0210342	3.2906	0.702157	0.79658	0.0944225	1	116710606	R	II		IGR	shore	chr1:116710837-116711260	TRUE
cg24472867	0.0753204	0.700748	12.9062	3.15177e-05	0.0210342	3.28884	0.663088	0.738408	0.0753204	8	144561585	R	I	ZC3H3	Body	shelf	chr8:144565262-144565478	NA
cg11762839	0.113182	0.349767	12.9007	3.15884e-05	0.0210342	3.28653	0.293175	0.406358	0.113182	11	17565885	R	I	USH1C	1stExon	island	chr11:17565766-17566052	NA
cg15675740	-0.0608641	0.478053	-12.9006	3.15886e-05	0.0210342	3.28652	0.508486	0.447621	-0.0608641	11	45874617	F	II	CRY2	Body	opensea		TRUE
cg07391690	0.0574652	0.878483	12.8965	3.16416e-05	0.0210342	3.28479	0.84975	0.907215	0.0574652	7	149575067	F	I	ATP6V0E2	Body	shelf	chr7:149570366-149571272	NA
cg02110836	-0.0964599	0.522289	-12.889	3.17373e-05	0.0210342	3.28167	0.570519	0.474059	-0.0964599	17	71953083	R	II		IGR	shelf	chr17:71948478-71949255	NA
cg08739221	-0.0716737	0.0981733	-12.8881	3.17487e-05	0.0210342	3.2813	0.13401	0.0623365	-0.0716737	12	15933742	R	II	EPS8	5'UTR	opensea		TRUE
cg15220055	-0.1329	0.355551	-12.8847	3.17921e-05	0.0210342	3.27989	0.422	0.289101	-0.1329	6	139551664	R	II		IGR	opensea		TRUE
cg13035416	0.0751019	0.330464	12.8846	3.17939e-05	0.0210342	3.27983	0.292913	0.368015	0.0751019	5	2204535	R	II		IGR	opensea		TRUE
cg18576057	-0.0862239	0.307999	-12.876	3.19033e-05	0.0210342	3.27628	0.351111	0.264887	-0.0862239	15	98982463	R	II	FAM169B	3'UTR	opensea		NA
cg26336790	-0.103105	0.70033	-12.8754	3.19113e-05	0.0210342	3.27602	0.751883	0.648777	-0.103105	5	1264568	R	II	TERT	Body	opensea		NA
cg00008033	0.129461	0.291334	12.8749	3.19176e-05	0.0210342	3.27582	0.226603	0.356064	0.129461	19	52429980	R	II	ZNF613	TSS1500	opensea		NA
cg04140663	0.127113	0.426974	12.8699	3.19828e-05	0.0210444	3.27371	0.363417	0.49053	0.127113	15	83315922	F	I	CPEB1	Body	island	chr15:83315116-83317541	NA
cg04900872	-0.131293	0.168172	-12.8649	3.20466e-05	0.0210537	3.27165	0.233819	0.102526	-0.131293	2	31803536	F	II	SRD5A2	Body	shore	chr2:31805293-31806403	NA
cg10107241	-0.0971498	0.456133	-12.8572	3.21464e-05	0.0210866	3.26844	0.504708	0.407559	-0.0971498	6	168479975	F	II	FRMD1	TSS200	shore	chr6:168479566-168479809	NA
cg01330096	-0.100477	0.498201	-12.8504	3.22351e-05	0.0211096	3.26559	0.54844	0.447963	-0.100477	13	112713372	R	II		IGR	shore	chr13:112715359-112716234	TRUE
cg08428129	0.226092	0.285452	12.8404	3.23662e-05	0.0211096	3.26139	0.172406	0.398498	0.226092	22	19744239	R	I	TBX1	1stExon	island	chr22:19742901-19744729	TRUE
cg15391651	0.0900024	0.29739	12.8395	3.2377e-05	0.0211096	3.26105	0.252388	0.342391	0.0900024	1	165132273	F	II		IGR	opensea		TRUE
cg02539682	0.0511547	0.244973	12.8393	3.23807e-05	0.0211096	3.26093	0.219396	0.270551	0.0511547	12	54132444	R	II		IGR	shore	chr12:54132148-54132353	TRUE
cg02173583	-0.109829	0.234064	-12.8202	3.26311e-05	0.0211567	3.25297	0.288979	0.17915	-0.109829	10	127263501	F	II	LOC100169752	Body	opensea		NA
cg05234151	-0.0713632	0.871167	-12.8199	3.26357e-05	0.0211567	3.25282	0.906849	0.835485	-0.0713632	8	77618401	R	II	ZFHX4	Body	opensea		NA
cg10271061	0.0749522	0.750299	12.8187	3.26514e-05	0.0211567	3.25232	0.712823	0.787775	0.0749522	6	31516015	F	I	ATP6V1G2	TSS1500	opensea		NA
cg13818243	0.0685136	0.801341	12.8163	3.26835e-05	0.0211567	3.25131	0.767084	0.835598	0.0685136	13	114789734	F	I	RASA3	Body	shelf	chr13:114786335-114786537	NA
cg14950855	0.184808	0.263508	12.8148	3.27026e-05	0.0211567	3.2507	0.171104	0.355912	0.184808	12	49740781	F	I	DNAJC22	TSS1500	island	chr12:49738680-49740841	NA
cg13277493	-0.122562	0.548248	-12.8086	3.27852e-05	0.0211778	3.24809	0.609528	0.486967	-0.122562	2	124783698	F	II	CNTNAP5	Body	shore	chr2:124782252-124783255	TRUE
cg07097722	0.0439249	0.739796	12.7828	3.31298e-05	0.0213111	3.23728	0.717834	0.761759	0.0439249	20	43247325	F	I	PKIG	3'UTR	opensea		NA
cg16232698	-0.082861	0.251453	-12.7828	3.31301e-05	0.0213111	3.23726	0.292883	0.210022	-0.082861	8	57233635	F	II	SDR16C5	TSS1500	shore	chr8:57232370-57232795	NA
cg19904347	-0.0849069	0.572101	-12.7819	3.31425e-05	0.0213111	3.23688	0.614555	0.529648	-0.0849069	19	46441029	R	II		IGR	shelf	chr19:46443731-46444208	NA
cg25342481	-0.10086	0.306985	-12.7553	3.35029e-05	0.0214614	3.22568	0.357415	0.256555	-0.10086	1	47449205	R	II		IGR	opensea		TRUE
cg07156249	-0.111701	0.362201	-12.752	3.35483e-05	0.0214614	3.22428	0.418052	0.306351	-0.111701	6	32822911	F	II	PSMB9	Body	shore	chr6:32820849-32822370	NA
cg09901100	0.0482135	0.77602	12.7504	3.35692e-05	0.0214614	3.22364	0.751914	0.800127	0.0482135	7	134867116	F	I		IGR	opensea		NA
cg05822335	0.10692	0.438002	12.7489	3.35903e-05	0.0214614	3.22298	0.384542	0.491462	0.10692	1	171179875	R	II	FMO2	3'UTR	opensea		NA
cg06269631	-0.193057	0.646432	-12.746	3.36295e-05	0.0214614	3.22178	0.74296	0.549903	-0.193057	8	1132112	R	II		IGR	shore	chr8:1132761-1132983	NA
cg17777708	0.131761	0.178896	12.7352	3.37786e-05	0.0214762	3.21719	0.113016	0.244776	0.131761	10	22726740	R	I		IGR	island	chr10:22725491-22726764	TRUE
cg12829298	-0.10338	0.83433	-12.7324	3.38166e-05	0.0214762	3.21603	0.88602	0.78264	-0.10338	3	29743203	R	I	RBMS3	Body	opensea		NA
cg07886398	-0.064053	0.829207	-12.7314	3.38311e-05	0.0214762	3.21559	0.861234	0.797181	-0.064053	3	42131702	F	II	TRAK1	TSS1500	opensea		NA
cg16185666	0.0854262	0.213229	12.7266	3.38974e-05	0.0214762	3.21356	0.170516	0.255943	0.0854262	13	52157705	F	II	WDFY2	TSS1500	shore	chr13:52158056-52159235	NA
cg27582059	-0.102208	0.839707	-12.724	3.39332e-05	0.0214762	3.21246	0.890811	0.788603	-0.102208	5	140559871	R	II	PCDHB16	TSS1500	shore	chr5:140558931-140559789	NA
cg19004465	0.116683	0.843818	12.7177	3.40198e-05	0.0214762	3.20982	0.785477	0.90216	0.116683	17	77925136	R	I	TBC1D16	Body	shore	chr17:77924080-77924423	NA
cg08728865	-0.0599141	0.714684	-12.7175	3.40225e-05	0.0214762	3.20974	0.744642	0.684727	-0.0599141	19	55458943	F	II	NLRP7	TSS200	opensea		NA
cg02012712	0.145796	0.656149	12.711	3.41127e-05	0.0214762	3.207	0.583251	0.729047	0.145796	14	20779703	R	I	CCNB1IP1	3'UTR	opensea		NA
cg19828416	0.109645	0.132022	12.7047	3.42007e-05	0.0214762	3.20433	0.0771994	0.186844	0.109645	17	56232302	F	II	OR4D1	TSS1500	shelf	chr17:56234321-56234827	NA
cg02613286	-0.0689123	0.85701	-12.7043	3.42072e-05	0.0214762	3.20413	0.891466	0.822554	-0.0689123	10	101874554	F	II		IGR	shore	chr10:101874821-101875139	NA
cg18629132	-0.0674969	0.904899	-12.7041	3.42102e-05	0.0214762	3.20404	0.938647	0.87115	-0.0674969	10	131592435	R	I		IGR	island	chr10:131592393-131592616	NA
cg24432193	-0.0928921	0.102801	-12.6893	3.44166e-05	0.0215588	3.1978	0.149247	0.056355	-0.0928921	6	102062733	F	II	GRIK2	Body	opensea		TRUE
cg23921699	-0.0431401	0.0343847	-12.6814	3.45285e-05	0.0215588	3.19444	0.0559547	0.0128146	-0.0431401	12	49212561	R	I	CACNB3	1stExon	island	chr12:49212162-49212642	NA
cg25518092	0.0803797	0.876842	12.6812	3.4532e-05	0.0215588	3.19434	0.836652	0.917032	0.0803797	21	38850513	F	II	DYRK1A	Body	opensea		NA
cg06959251	0.0791032	0.365769	12.6802	3.45453e-05	0.0215588	3.19394	0.326218	0.405321	0.0791032	13	51837066	F	II	FAM124A	Body	opensea		TRUE
cg23708209	-0.110585	0.512407	-12.6615	3.48112e-05	0.0215993	3.18598	0.567699	0.457114	-0.110585	15	88843899	F	II		IGR	opensea		TRUE
cg23489023	-0.136823	0.733626	-12.6609	3.482e-05	0.0215993	3.18572	0.802037	0.665214	-0.136823	6	168615384	R	II		IGR	shelf	chr6:168613132-168613346	NA
cg18727936	-0.0746761	0.415665	-12.657	3.48751e-05	0.0215993	3.18408	0.453003	0.378327	-0.0746761	10	135051044	F	II	VENTX	TSS1500	island	chr10:135048797-135052077	NA
cg06573644	0.0891295	0.388894	12.6545	3.4911e-05	0.0215993	3.18301	0.344329	0.433459	0.0891295	3	12329101	F	I	PPARG	TSS1500	island	chr3:12328994-12329227	NA
cg04623955	-0.117634	0.620961	-12.6525	3.49405e-05	0.0215993	3.18214	0.679778	0.562145	-0.117634	14	102026376	F	II	DIO3	TSS1500	island	chr14:102025989-102031567	NA
cg16293569	-0.0871978	0.522741	-12.6491	3.49887e-05	0.0215993	3.18071	0.56634	0.479142	-0.0871978	11	2870208	F	II	KCNQ1	3'UTR	shore	chr11:2871364-2871940	NA
cg09148344	-0.102301	0.818254	-12.6391	3.51331e-05	0.0215993	3.17643	0.869404	0.767104	-0.102301	1	7180862	F	II	CAMTA1	Body	opensea		NA
cg24980638	-0.106868	0.539235	-12.638	3.51477e-05	0.0215993	3.176	0.592669	0.485801	-0.106868	10	73553196	R	II	CDH23	Body	opensea		NA
cg14082739	0.133394	0.657475	12.6369	3.51636e-05	0.0215993	3.17553	0.590778	0.724172	0.133394	9	127025282	F	II	NEK6	5'UTR	opensea		TRUE
cg17648101	0.0639675	0.76704	12.6368	3.51662e-05	0.0215993	3.17546	0.735056	0.799023	0.0639675	19	17438324	F	II	ANO8	Body	island	chr19:17438054-17440318	NA
cg03222975	-0.132361	0.574082	-12.6338	3.52089e-05	0.0215993	3.1742	0.640263	0.507902	-0.132361	4	6110561	F	II	JAKMIP1	Body	shelf	chr4:6114497-6114700	NA
cg15401332	-0.0851728	0.239775	-12.6307	3.52542e-05	0.0215993	3.17286	0.282361	0.197188	-0.0851728	5	111319725	R	II		IGR	opensea		TRUE
cg19425116	0.112004	0.445354	12.6294	3.52727e-05	0.0215993	3.17232	0.389352	0.501356	0.112004	19	57804150	F	II	ZNF460	3'UTR	opensea		NA
cg23682913	0.0833038	0.274351	12.6258	3.53251e-05	0.0216002	3.17078	0.232699	0.316003	0.0833038	1	2080710	R	II	PRKCZ	Body	shore	chr1:2082314-2082529	NA
cg07998387	-0.104131	0.785161	-12.6173	3.5449e-05	0.0216447	3.16714	0.837227	0.733096	-0.104131	7	22767571	F	II	IL6	Body	opensea		NA
cg07215003	0.09427	0.583318	12.6073	3.55951e-05	0.0217026	3.16287	0.536183	0.630453	0.09427	5	133532149	R	II	PPP2CA	3'UTR	opensea		NA
cg13916895	-0.0726469	0.858974	-12.5975	3.57384e-05	0.0217584	3.1587	0.895297	0.82265	-0.0726469	9	16504799	R	II	BNC2	Body	opensea		TRUE
cg14348706	-0.0661848	0.713766	-12.5876	3.58845e-05	0.0217584	3.15447	0.746858	0.680673	-0.0661848	6	33170405	F	II	SLC39A7	Body	shore	chr6:33172289-33172823	NA
cg16713168	0.101289	0.149524	12.5869	3.58951e-05	0.0217584	3.15416	0.0988794	0.200168	0.101289	16	80716710	R	I	CDYL2	Body	opensea		TRUE
cg03895047	0.128325	0.29083	12.5863	3.59037e-05	0.0217584	3.15391	0.226667	0.354992	0.128325	3	27114861	R	II		IGR	opensea		TRUE
cg24706124	0.0460749	0.743243	12.5836	3.59433e-05	0.0217584	3.15277	0.720206	0.766281	0.0460749	1	154173755	F	II	C1orf189	Body	opensea		NA
cg20825710	-0.173533	0.584597	-12.5801	3.59956e-05	0.0217589	3.15126	0.671363	0.49783	-0.173533	11	1620352	R	II	HCCA2	Body	opensea		NA
cg09099572	0.0743626	0.837316	12.5694	3.61543e-05	0.0218238	3.14669	0.800135	0.874498	0.0743626	16	67270972	F	I	FHOD1	Body	island	chr16:67270859-67271295	NA
cg09114153	-0.0702333	0.600345	-12.5641	3.62344e-05	0.0218269	3.14439	0.635462	0.565229	-0.0702333	11	2322329	R	II	C11orf21	Body	opensea		NA
cg17087314	-0.0570514	0.555582	-12.5618	3.62685e-05	0.0218269	3.14341	0.584108	0.527056	-0.0570514	10	72043216	R	II		IGR	shore	chr10:72043446-72043886	TRUE
cg25375297	-0.0625774	0.815344	-12.5582	3.63225e-05	0.0218269	3.14186	0.846633	0.784055	-0.0625774	6	133783563	R	II	EYA4	Body	opensea		NA
cg12273368	0.10397	0.165436	12.5553	3.63655e-05	0.0218269	3.14063	0.113451	0.21742	0.10397	6	32097507	R	II	ATF6B	TSS1500	shore	chr6:32097820-32098086	NA
cg19600667	0.132515	0.345042	12.5369	3.66433e-05	0.021898	3.13272	0.278784	0.411299	0.132515	4	6030497	R	II	JAKMIP1	Body	opensea		TRUE
cg23363971	0.167936	0.478134	12.536	3.66566e-05	0.021898	3.13235	0.394166	0.562102	0.167936	12	56415271	F	I	IKZF4	1stExon	opensea		TRUE
cg01023787	0.0867016	0.665968	12.536	3.66576e-05	0.021898	3.13232	0.622617	0.709319	0.0867016	5	1243714	F	I	SLC6A18	Body	island	chr5:1243635-1243950	TRUE
cg19873199	-0.121198	0.753584	-12.5298	3.67512e-05	0.021898	3.12967	0.814182	0.692985	-0.121198	10	1547478	R	II	ADARB2	Body	opensea		NA
cg23237765	0.0439436	0.750222	12.5194	3.69098e-05	0.021898	3.12519	0.72825	0.772194	0.0439436	7	921845	R	II	C7orf20	Body	shelf	chr7:917632-917859	NA
cg16943185	-0.161291	0.765103	-12.5186	3.69218e-05	0.021898	3.12485	0.845749	0.684457	-0.161291	11	94503894	F	II	AMOTL1	Body	shore	chr11:94501366-94502696	TRUE
cg03821121	0.0594546	0.836782	12.5161	3.69605e-05	0.021898	3.12376	0.807055	0.86651	0.0594546	11	12148288	F	II	MICAL2	5'UTR	opensea		TRUE
cg19964491	0.0990743	0.296548	12.5147	3.69818e-05	0.021898	3.12316	0.24701	0.346085	0.0990743	6	32016236	R	I	TNXB	Body	opensea		NA
cg18271914	-0.0774887	0.873298	-12.5141	3.69908e-05	0.021898	3.12291	0.912042	0.834553	-0.0774887	4	39482373	R	II	LOC401127	Body	shore	chr4:39481980-39482195	NA
cg06622994	-0.0787435	0.346238	-12.5135	3.70008e-05	0.021898	3.12263	0.38561	0.306866	-0.0787435	11	119032584	R	II	ABCG4	3'UTR	opensea		NA
cg04349243	0.113391	0.710834	12.5022	3.71737e-05	0.0219677	3.11778	0.654139	0.76753	0.113391	10	91295159	F	I	SLC16A12	5'UTR	island	chr10:91294947-91295925	TRUE
cg00574917	-0.112417	0.589569	-12.4991	3.72223e-05	0.0219677	3.11642	0.645777	0.53336	-0.112417	16	89037013	F	II	CBFA2T3	Body	shelf	chr16:89033529-89033786	NA
cg01189112	0.0497321	0.263769	12.4955	3.72775e-05	0.0219697	3.11488	0.238903	0.288635	0.0497321	1	55446577	R	II	TMEM61	1stExon	island	chr1:55446087-55446846	NA
cg16960046	-0.0784949	0.5358	-12.4812	3.74996e-05	0.0220006	3.1087	0.575048	0.496553	-0.0784949	7	55053391	F	II		IGR	opensea		TRUE
cg02795629	0.06107	0.717533	12.4739	3.76131e-05	0.0220006	3.10555	0.686998	0.748068	0.06107	16	79236007	F	II	WWOX	Body	opensea		TRUE
cg19054360	-0.0943463	0.730263	-12.4684	3.76994e-05	0.0220006	3.10317	0.777436	0.68309	-0.0943463	10	133581904	R	I		IGR	opensea		NA
cg25092681	0.212891	0.703117	12.4646	3.77594e-05	0.0220006	3.10151	0.596671	0.809562	0.212891	5	16180033	R	I	2023-03-11	TSS200	island	chr5:16179064-16180420	NA
cg00185660	-0.0673488	0.668895	-12.4638	3.77721e-05	0.0220006	3.10116	0.70257	0.635221	-0.0673488	10	131667994	R	II	EBF3	Body	shore	chr10:131666016-131666315	NA
cg04554613	-0.152974	0.529656	-12.4609	3.78178e-05	0.0220006	3.09991	0.606143	0.453169	-0.152974	2	169945470	R	II	DHRS9	Body	opensea		TRUE
cg10509604	-0.154113	0.425011	-12.4604	3.78257e-05	0.0220006	3.09969	0.502068	0.347955	-0.154113	12	9211327	F	II		IGR	opensea		NA
cg23850750	-0.0941662	0.602855	-12.4574	3.78721e-05	0.0220006	3.09841	0.649938	0.555771	-0.0941662	6	1612589	R	II	FOXC1	3'UTR	island	chr6:1604606-1615866	NA
cg26227101	-0.0533856	0.0526746	-12.4561	3.78936e-05	0.0220006	3.09782	0.0793674	0.0259818	-0.0533856	1	14075870	F	II	PRDM2	Body	island	chr1:14075267-14076458	NA
cg10927422	0.0861425	0.546773	12.454	3.79266e-05	0.0220006	3.09691	0.503701	0.589844	0.0861425	17	73887651	F	II	TRIM65	Body	shore	chr17:73887196-73887397	NA
cg14480266	0.0564816	0.0990664	12.4494	3.79994e-05	0.0220006	3.09492	0.0708256	0.127307	0.0564816	11	23134523	F	II		IGR	opensea		TRUE
cg06766857	0.0445539	0.904078	12.4493	3.80009e-05	0.0220006	3.09488	0.881801	0.926355	0.0445539	16	88901651	R	I	GALNS	Body	shore	chr16:88902175-88902467	NA
cg09465698	0.0673812	0.698022	12.449	3.80048e-05	0.0220006	3.09477	0.664331	0.731712	0.0673812	5	140787623	F	I	PCDHGA4	Body	island	chr5:140787447-140788044	NA
cg26265390	0.0911131	0.206597	12.443	3.81008e-05	0.0220135	3.09214	0.16104	0.252153	0.0911131	6	168867606	F	II	SMOC2	Body	opensea		NA
cg00181439	-0.0738249	0.567968	-12.4403	3.81425e-05	0.0220135	3.091	0.60488	0.531055	-0.0738249	6	78172691	F	II	HTR1B	1stExon	island	chr6:78172231-78174088	NA
cg01792686	0.0489602	0.908084	12.4378	3.8183e-05	0.0220135	3.0899	0.883604	0.932564	0.0489602	3	128118254	R	I	EEFSEC	Body	opensea		NA
cg16863522	-0.161945	0.248023	-12.4229	3.84215e-05	0.0220495	3.08342	0.328996	0.167051	-0.161945	2	116601613	F	II	DPP10	3'UTR	opensea		NA
ch.1.87940282F	-0.0992369	0.110861	-12.4197	3.84723e-05	0.0220495	3.08204	0.160479	0.0612423	-0.0992369	1	88167694	F	II		IGR	opensea		NA
cg10982664	-0.0603303	0.912568	-12.4192	3.84805e-05	0.0220495	3.08182	0.942733	0.882403	-0.0603303	5	78407418	R	II	BHMT	TSS200	opensea		NA
cg22658311	-0.0896235	0.14572	-12.419	3.84832e-05	0.0220495	3.08174	0.190532	0.100908	-0.0896235	4	177640279	R	II	VEGFC	Body	opensea		TRUE
cg12508258	-0.121103	0.4533	-12.4176	3.85056e-05	0.0220495	3.08114	0.513852	0.392749	-0.121103	10	1567872	F	II	ADARB2	Body	opensea		NA
cg06034513	-0.0827913	0.7364	-12.4091	3.86424e-05	0.022098	3.07744	0.777795	0.695004	-0.0827913	22	37724709	R	II		IGR	shelf	chr22:37720719-37721236	NA
cg11507052	0.122252	0.530865	12.3973	3.88332e-05	0.0221564	3.07231	0.469739	0.591991	0.122252	13	95618902	R	II		IGR	shore	chr13:95619883-95620977	TRUE
cg00213123	0.0786735	0.309108	12.3964	3.88491e-05	0.0221564	3.07188	0.269771	0.348445	0.0786735	15	75019070	F	I	CYP1A1	TSS1500	island	chr15:75018186-75019336	TRUE
cg24890884	0.0529177	0.691448	12.3877	3.89894e-05	0.022171	3.06813	0.664989	0.717907	0.0529177	12	7002827	R	II		IGR	shelf	chr12:7000341-7000723	NA
cg18873914	0.0792623	0.200927	12.3823	3.90778e-05	0.022171	3.06577	0.161296	0.240558	0.0792623	7	139208223	R	I	CLEC2L	TSS1500	shore	chr7:139208442-139209069	NA
cg13927566	-0.110312	0.782155	-12.3809	3.91017e-05	0.022171	3.06513	0.837311	0.726998	-0.110312	1	91172288	F	II		IGR	island	chr1:91172102-91172771	NA
cg01072498	-0.0682676	0.719656	-12.3799	3.91176e-05	0.022171	3.0647	0.75379	0.685522	-0.0682676	1	214926946	R	II		IGR	opensea		NA
cg16814808	0.0548058	0.346891	12.3788	3.91364e-05	0.022171	3.0642	0.319488	0.374294	0.0548058	7	64349706	F	I		IGR	island	chr7:64349424-64350151	NA
cg05385047	0.0637556	0.112345	12.3739	3.92158e-05	0.0221864	3.06209	0.0804667	0.144222	0.0637556	10	21783930	F	I	C10orf114	3'UTR	island	chr10:21783198-21786420	NA
cg11540358	0.0782553	0.52009	12.3626	3.94021e-05	0.022229	3.05715	0.480963	0.559218	0.0782553	6	133003684	R	II	VNN1	3'UTR	opensea		NA
cg11898009	0.0735239	0.889051	12.3621	3.94108e-05	0.022229	3.05692	0.852289	0.925813	0.0735239	7	31375861	R	I		IGR	island	chr7:31375845-31376542	TRUE
cg23029409	-0.0857561	0.391963	-12.3573	3.94905e-05	0.022229	3.05481	0.434841	0.349085	-0.0857561	15	25448329	R	II	SNORD115-19	TSS200	opensea		NA
cg03066930	-0.0568611	0.0308969	-12.3548	3.9532e-05	0.022229	3.05372	0.0593275	0.00246642	-0.0568611	18	33877806	F	I	FHOD3	1stExon	island	chr18:33876727-33878487	NA
cg03346692	-0.0802	0.0987077	-12.348	3.96442e-05	0.022229	3.05076	0.138808	0.0586077	-0.0802	6	127911362	R	II	C6orf58	Body	opensea		NA
cg09238677	-0.0522858	0.0600909	-12.3476	3.96503e-05	0.022229	3.0506	0.0862338	0.033948	-0.0522858	12	8218922	F	II	C3AR1	1stExon	opensea		NA
cg23075983	0.160844	0.579126	12.345	3.96946e-05	0.022229	3.04943	0.498704	0.659548	0.160844	1	59281540	R	I		IGR	shore	chr1:59281889-59282235	NA
cg20621200	0.119968	0.859278	12.341	3.9761e-05	0.022229	3.04769	0.799294	0.919262	0.119968	11	94883516	F	I		IGR	island	chr11:94883335-94883565	TRUE
cg25326856	-0.0604511	0.812433	-12.3409	3.97632e-05	0.022229	3.04763	0.842658	0.782207	-0.0604511	7	4860767	F	II	RADIL	Body	shelf	chr7:4856858-4857166	NA
cg16193295	-0.0666956	0.511827	-12.3345	3.98689e-05	0.0222587	3.04486	0.545175	0.478479	-0.0666956	18	34338686	R	II	FHOD3	Body	shore	chr18:34340584-34340850	TRUE
cg01359165	0.112884	0.491726	12.329	3.99624e-05	0.0222715	3.04242	0.435284	0.548168	0.112884	15	102033014	R	II		IGR	shelf	chr15:102028860-102030608	NA
cg09818637	-0.0575107	0.768065	-12.3223	4.00745e-05	0.0222715	3.0395	0.79682	0.739309	-0.0575107	17	20683924	F	II		IGR	shelf	chr17:20687569-20687913	NA
cg03919694	0.118315	0.158349	12.3219	4.00809e-05	0.0222715	3.03933	0.0991915	0.217507	0.118315	11	19735068	F	I	NAV2	5'UTR	island	chr11:19733936-19735320	NA
cg14349667	0.133658	0.298669	12.3206	4.01022e-05	0.0222715	3.03878	0.23184	0.365498	0.133658	4	81189706	R	I	FGF5	Body	shore	chr4:81187494-81187913	NA
cg15489799	-0.112485	0.669825	-12.3149	4.02001e-05	0.0222777	3.03623	0.726068	0.613583	-0.112485	1	1098380	R	II		IGR	island	chr1:1098043-1100584	NA
cg09025501	0.0891669	0.855545	12.3138	4.02184e-05	0.0222777	3.03576	0.810961	0.900128	0.0891669	16	88717472	F	I	CYBA	TSS200	island	chr16:88716989-88717606	NA
cg26879644	0.116093	0.205492	12.3078	4.03194e-05	0.0223045	3.03314	0.147445	0.263538	0.116093	15	92238013	F	II		IGR	opensea		TRUE
cg19754901	-0.24124	0.303649	-12.301	4.04357e-05	0.0223397	3.03013	0.424269	0.183029	-0.24124	3	87102643	R	II		IGR	shore	chr3:87101767-87102008	NA
cg10517014	0.112689	0.601715	12.2978	4.04905e-05	0.0223408	3.02872	0.54537	0.658059	0.112689	2	223185049	F	II		IGR	island	chr2:223183013-223185468	NA
cg25191628	0.161512	0.208894	12.2893	4.06346e-05	0.0223911	3.02501	0.128137	0.28965	0.161512	1	50886949	R	I	DMRTA2	Body	island	chr1:50884228-50891471	NA
cg06873024	0.135325	0.239923	12.2819	4.07625e-05	0.02241	3.02173	0.172261	0.307586	0.135325	1	215130954	F	II		IGR	opensea		TRUE
cg09076720	0.0908559	0.2311	12.2812	4.07746e-05	0.02241	3.02142	0.185672	0.276527	0.0908559	2	207082565	F	II	GPR1	1stExon	opensea		NA
cg09121695	0.114792	0.598043	12.2731	4.09142e-05	0.0224418	3.01785	0.540648	0.655439	0.114792	8	37655503	F	II	GPR124	Body	island	chr8:37654048-37656100	NA
cg25069102	0.0797273	0.122958	12.2668	4.10219e-05	0.0224418	3.0151	0.0830943	0.162822	0.0797273	11	64039302	R	I	BAD	Body	island	chr11:64038964-64039306	NA
cg13396943	-0.237687	0.409553	-12.2637	4.10766e-05	0.0224418	3.01371	0.528396	0.290709	-0.237687	4	117631090	F	II		IGR	shelf	chr4:117626556-117627110	NA
cg25748868	-0.109687	0.594201	-12.2604	4.11327e-05	0.0224418	3.01229	0.649044	0.539357	-0.109687	6	41131213	F	II	TREM2	TSS1500	opensea		NA
cg08336604	-0.157185	0.226029	-12.2475	4.13584e-05	0.0224418	3.00657	0.304622	0.147436	-0.157185	12	93809819	R	II	UBE2N	Body	opensea		TRUE
cg17516330	0.0777881	0.601017	12.2421	4.14525e-05	0.0224418	3.0042	0.562123	0.639911	0.0777881	15	74494781	R	II	STRA6	5'UTR	opensea		TRUE
cg01451489	-0.0967674	0.836514	-12.2414	4.14647e-05	0.0224418	3.00389	0.884898	0.78813	-0.0967674	8	54168064	F	II		IGR	shelf	chr8:54163303-54164443	NA
cg22693266	0.0663676	0.842708	12.2408	4.14759e-05	0.0224418	3.00361	0.809524	0.875892	0.0663676	12	28409714	F	II	CCDC91	TSS1500	opensea		NA
cg23977670	-0.136488	0.64751	-12.2399	4.14916e-05	0.0224418	3.00321	0.715753	0.579266	-0.136488	11	2016848	F	II	H19	Body	shore	chr11:2017459-2018253	NA
cg06750167	0.0969711	0.278461	12.2377	4.15303e-05	0.0224418	3.00224	0.229976	0.326947	0.0969711	12	117538458	R	II	TESC	TSS1500	shore	chr12:117536290-117537421	NA
cg04431777	-0.0693572	0.69099	-12.2356	4.15669e-05	0.0224418	3.00132	0.725668	0.656311	-0.0693572	15	25465466	R	II	SNORD115-15	Body	opensea		NA
cg07592944	0.0540374	0.75556	12.2354	4.15716e-05	0.0224418	3.0012	0.728542	0.782579	0.0540374	13	114258275	R	II	TFDP1	Body	shore	chr13:114260191-114260565	NA
cg07912020	-0.102417	0.721939	-12.2335	4.16045e-05	0.0224418	3.00037	0.773148	0.67073	-0.102417	2	2713385	F	II		IGR	opensea		NA
cg19250790	0.0819955	0.51954	12.2325	4.16212e-05	0.0224418	2.99995	0.478543	0.560538	0.0819955	19	2614086	F	I	GNG7	5'UTR	island	chr19:2613932-2614133	NA
cg04552766	-0.180768	0.738678	-12.2258	4.17401e-05	0.0224418	2.99697	0.829062	0.648294	-0.180768	8	80200954	R	II		IGR	opensea		TRUE
cg17222000	-0.119578	0.165604	-12.2252	4.17512e-05	0.0224418	2.99669	0.225393	0.105815	-0.119578	4	168937817	R	II		IGR	opensea		TRUE
cg03003722	-0.101357	0.516757	-12.2237	4.17763e-05	0.0224418	2.99606	0.567436	0.466078	-0.101357	6	38035488	F	II	ZFAND3	Body	opensea		TRUE
cg18458730	0.0972269	0.302931	12.2221	4.18047e-05	0.0224418	2.99535	0.254318	0.351545	0.0972269	20	31755784	R	II	C20orf70	TSS200	opensea		NA
cg07467919	-0.0841096	0.653388	-12.2202	4.18387e-05	0.0224418	2.9945	0.695443	0.611334	-0.0841096	3	49690079	F	II	BSN	Body	island	chr3:49690022-49690329	NA
cg18794121	-0.192186	0.57797	-12.2118	4.19879e-05	0.0224566	2.99078	0.674063	0.481877	-0.192186	3	19033947	F	II		IGR	opensea		TRUE
cg03012452	-0.0940313	0.368627	-12.2114	4.19957e-05	0.0224566	2.99059	0.415643	0.321612	-0.0940313	6	12754496	F	II	PHACTR1	Body	shelf	chr6:12749877-12750499	NA
cg04309480	-0.108512	0.591277	-12.2093	4.20327e-05	0.0224566	2.98967	0.645533	0.537021	-0.108512	1	204655678	F	II	LRRN2	TSS1500	shore	chr1:204654132-204654885	NA
cg14089881	0.0592762	0.73731	12.2033	4.21401e-05	0.0224566	2.987	0.707672	0.766949	0.0592762	1	6296630	F	I	ICMT	TSS1500	shore	chr1:6295528-6296261	NA
cg13438961	0.16289	0.685125	12.1985	4.22252e-05	0.0224566	2.98489	0.60368	0.76657	0.16289	1	41250071	F	I	KCNQ4	1stExon	island	chr1:41249090-41250161	NA
cg25083484	-0.245099	0.403932	-12.193	4.23246e-05	0.0224566	2.98243	0.526481	0.281382	-0.245099	5	23384883	R	II		IGR	opensea		TRUE
cg01957971	0.0580564	0.872651	12.1923	4.2337e-05	0.0224566	2.98212	0.843623	0.901679	0.0580564	8	26214431	F	II	PPP2R2A	Body	opensea		TRUE
cg09402276	0.0627044	0.871806	12.1906	4.23671e-05	0.0224566	2.98138	0.840454	0.903159	0.0627044	10	50887472	F	I	C10orf53	TSS1500	shore	chr10:50887565-50887862	TRUE
cg05960911	-0.0739285	0.474792	-12.1905	4.23702e-05	0.0224566	2.9813	0.511757	0.437828	-0.0739285	9	138660498	R	II	KCNT1	Body	island	chr9:138660497-138661224	NA
cg01081346	0.0599735	0.729863	12.1864	4.24437e-05	0.0224566	2.97949	0.699877	0.75985	0.0599735	22	51017151	F	I	CPT1B	TSS200	shore	chr22:51016253-51017020	TRUE
cg07293445	0.167512	0.585686	12.1861	4.24492e-05	0.0224566	2.97935	0.50193	0.669442	0.167512	7	128550623	F	I	KCP	Body	island	chr7:128550409-128550903	NA
cg26285749	0.0608395	0.4853	12.1727	4.26911e-05	0.0225194	2.97341	0.454881	0.51572	0.0608395	22	22288508	F	II	PPM1F	Body	island	chr22:22288346-22288560	NA
cg05466385	-0.112245	0.856558	-12.172	4.27037e-05	0.0225194	2.9731	0.91268	0.800435	-0.112245	6	36956891	F	II		IGR	shelf	chr6:36953667-36954470	NA
cg22803642	-0.0946036	0.217153	-12.1707	4.27273e-05	0.0225194	2.97252	0.264455	0.169851	-0.0946036	10	60198125	F	II		IGR	opensea		TRUE
cg04742066	-0.165698	0.56294	-12.1653	4.28262e-05	0.0225431	2.9701	0.645789	0.480091	-0.165698	2	113763906	F	II	IL1F6	Body	opensea		NA
cg14722162	-0.0822705	0.573736	-12.1582	4.2955e-05	0.0225431	2.96696	0.614871	0.532601	-0.0822705	5	134783186	R	II	C5orf20	TSS200	opensea		TRUE
cg14255617	-0.0679051	0.603972	-12.1541	4.303e-05	0.0225431	2.96514	0.637924	0.570019	-0.0679051	6	32729118	F	II	HLA-DQB2	Body	shore	chr6:32729342-32729877	NA
cg19483679	-0.0706798	0.0797795	-12.1538	4.30361e-05	0.0225431	2.96499	0.115119	0.0444396	-0.0706798	5	51565997	R	II		IGR	opensea		TRUE
ch.17.48599625R	-0.0579656	0.0815811	-12.1523	4.30632e-05	0.0225431	2.96433	0.110564	0.0525983	-0.0579656	17	51244626	F	II		IGR	opensea		NA
ch.13.108698836F	-0.0751588	0.0938775	-12.1508	4.30916e-05	0.0225431	2.96364	0.131457	0.0562981	-0.0751588	13	109900835	F	II		IGR	opensea		NA
cg09212372	-0.0947959	0.850795	-12.1449	4.32005e-05	0.0225508	2.961	0.898193	0.803397	-0.0947959	5	135188170	R	II	LOC153328	Body	island	chr5:135188169-135188510	NA
cg15159017	-0.10149	0.417637	-12.141	4.32724e-05	0.0225508	2.95926	0.468382	0.366892	-0.10149	12	132854526	F	I	GALNT9	Body	shore	chr12:132855170-132855382	NA
cg25954269	0.0605178	0.868004	12.1392	4.33054e-05	0.0225508	2.95846	0.837745	0.898262	0.0605178	15	71092216	R	II		IGR	opensea		TRUE
cg10334053	-0.09897	0.351242	-12.137	4.33455e-05	0.0225508	2.95749	0.400727	0.301757	-0.09897	1	2078117	F	II	PRKCZ	Body	opensea		NA
cg10495160	-0.0916572	0.694436	-12.1346	4.33904e-05	0.0225508	2.95641	0.740265	0.648607	-0.0916572	2	237678157	F	II		IGR	opensea		TRUE
cg01565343	0.06228	0.616944	12.128	4.35128e-05	0.0225508	2.95346	0.585804	0.648084	0.06228	11	118774003	F	I	BCL9L	Body	opensea		NA
cg05627826	-0.150206	0.648721	-12.127	4.35311e-05	0.0225508	2.95302	0.723823	0.573618	-0.150206	8	99442883	F	II	KCNS2	3'UTR	shelf	chr8:99438692-99440425	NA
cg23000066	0.052191	0.890614	12.1236	4.35932e-05	0.0225508	2.95152	0.864518	0.916709	0.052191	7	825205	F	I	HEATR2	Body	shelf	chr7:821689-822634	NA
cg19910327	-0.172171	0.762592	-12.1204	4.36531e-05	0.0225508	2.95009	0.848677	0.676506	-0.172171	10	95723024	F	II	PIPSL	TSS1500	opensea		NA
cg09692368	0.125776	0.462783	12.1186	4.36864e-05	0.0225508	2.94929	0.399895	0.525672	0.125776	8	1307280	R	II		IGR	shore	chr8:1308107-1308499	NA
cg13611173	-0.0489022	0.034189	-12.1158	4.374e-05	0.0225508	2.948	0.0586401	0.00973792	-0.0489022	14	57857305	R	I	NAA30	5'UTR	island	chr14:57856944-57858351	NA
cg03848545	-0.0466561	0.469537	-12.1129	4.37946e-05	0.0225508	2.9467	0.492865	0.446209	-0.0466561	10	103592494	R	II	KCNIP2	Body	shore	chr10:103590286-103590609	NA
cg09154034	-0.0841784	0.0985701	-12.1119	4.38129e-05	0.0225508	2.94626	0.140659	0.0564809	-0.0841784	4	172846599	F	II	GALNTL6	Body	opensea		TRUE
cg15606654	-0.143253	0.562624	-12.1098	4.38513e-05	0.0225508	2.94534	0.634251	0.490998	-0.143253	18	75690241	R	II		IGR	shore	chr18:75690494-75690901	NA
cg13475877	0.0786725	0.700769	12.1015	4.40084e-05	0.0225636	2.9416	0.661433	0.740105	0.0786725	8	56882373	R	II	LYN	Body	opensea		TRUE
cg06401914	-0.0749793	0.744324	-12.0883	4.42578e-05	0.0225636	2.93568	0.781813	0.706834	-0.0749793	17	77537585	R	II		IGR	opensea		NA
cg07799877	-0.0844227	0.838867	-12.0867	4.42867e-05	0.0225636	2.93499	0.881078	0.796656	-0.0844227	1	247253815	F	II		IGR	opensea		TRUE
cg13003311	-0.0918398	0.828657	-12.0851	4.43183e-05	0.0225636	2.93425	0.874577	0.782737	-0.0918398	5	89853284	F	II	GPR98	TSS1500	shore	chr5:89854290-89854956	NA
cg26321840	0.159957	0.619583	12.0828	4.43621e-05	0.0225636	2.93321	0.539605	0.699562	0.159957	8	49241685	R	II		IGR	opensea		NA
cg07560447	0.100507	0.242296	12.0815	4.43853e-05	0.0225636	2.93266	0.192042	0.292549	0.100507	1	226150385	F	II		IGR	opensea		NA
cg19192280	0.0658354	0.820822	12.0809	4.43982e-05	0.0225636	2.93236	0.787904	0.853739	0.0658354	6	32116893	R	I	PRRT1	3'UTR	island	chr6:32116590-32117229	NA
cg16717431	0.0607341	0.201875	12.0807	4.44009e-05	0.0225636	2.93229	0.171508	0.232242	0.0607341	4	1634673	R	II		IGR	opensea		NA
cg20678082	0.0699661	0.230423	12.0781	4.44508e-05	0.0225636	2.93112	0.19544	0.265406	0.0699661	1	168356591	F	I		IGR	opensea		TRUE
cg00766322	0.076236	0.679031	12.0759	4.44919e-05	0.0225636	2.93015	0.640913	0.717149	0.076236	7	70252282	F	I	AUTS2	Body	shelf	chr7:70254894-70255986	NA
cg26955987	0.174537	0.524766	12.0708	4.45906e-05	0.0225636	2.92783	0.437497	0.612034	0.174537	12	3862457	R	I	EFCAB4B	TSS200	island	chr12:3862068-3862606	TRUE
cg11606570	-0.0557144	0.23438	-12.0682	4.46395e-05	0.0225636	2.92668	0.262237	0.206522	-0.0557144	7	117126698	F	II	CFTR	Body	opensea		TRUE
cg08192350	0.0768555	0.562642	12.0631	4.47366e-05	0.0225636	2.9244	0.524214	0.60107	0.0768555	12	3862417	R	I	EFCAB4B	TSS200	island	chr12:3862068-3862606	TRUE
cg01626125	-0.139258	0.721057	-12.0617	4.47641e-05	0.0225636	2.92375	0.790685	0.651428	-0.139258	12	133635598	F	II	ZNF84	3'UTR	opensea		NA
cg06916514	0.105239	0.397378	12.0561	4.48714e-05	0.0225636	2.92125	0.344758	0.449997	0.105239	15	81785576	R	II		IGR	opensea		TRUE
cg21450652	-0.0910473	0.756094	-12.0505	4.49807e-05	0.0225636	2.9187	0.801618	0.710571	-0.0910473	3	46875436	R	II	PRSS42	1stExon	island	chr3:46874892-46875769	NA
cg21474683	0.0996683	0.720046	12.0433	4.51186e-05	0.0225636	2.91549	0.670212	0.76988	0.0996683	17	71772869	R	II	C17orf54	Body	opensea		NA
cg15401913	-0.0555051	0.811941	-12.0401	4.51815e-05	0.0225636	2.91402	0.839694	0.784189	-0.0555051	10	126695653	R	II	CTBP2	Body	opensea		TRUE
ch.11.2025741R	-0.0893696	0.0929935	-12.0401	4.51817e-05	0.0225636	2.91402	0.137678	0.0483086	-0.0893696	11	97344148	F	II		IGR	opensea		NA
cg06111486	-0.142118	0.651653	-12.0327	4.53244e-05	0.0225636	2.91071	0.722712	0.580594	-0.142118	6	30122051	F	II	TRIM10	Body	opensea		NA
cg01852186	-0.0969858	0.564916	-12.0311	4.53572e-05	0.0225636	2.90996	0.613409	0.516424	-0.0969858	12	81192282	R	II	LIN7A	3'UTR	opensea		NA
cg00579706	-0.0751816	0.374591	-12.0305	4.53692e-05	0.0225636	2.90968	0.412181	0.337	-0.0751816	2	121981866	R	II	TFCP2L1	3'UTR	shore	chr2:121983326-121983740	NA
cg04130507	-0.108406	0.390109	-12.0298	4.53823e-05	0.0225636	2.90937	0.444312	0.335906	-0.108406	1	182030753	R	II	ZNF648	5'UTR	opensea		NA
cg19042287	-0.0895997	0.788658	-12.0247	4.54822e-05	0.0225636	2.90707	0.833458	0.743858	-0.0895997	6	108499426	R	II	NR2E1	Body	shore	chr6:108497595-108497996	NA
cg17063780	0.0848498	0.246094	12.0208	4.5558e-05	0.0225636	2.90532	0.203669	0.288519	0.0848498	12	103816811	R	II	C12orf42	Body	opensea		TRUE
cg17102627	0.0615837	0.559712	12.0202	4.55697e-05	0.0225636	2.90505	0.52892	0.590504	0.0615837	18	77230598	R	II	NFATC1	Body	island	chr18:77230597-77230803	NA
cg12683120	-0.0708936	0.750935	-12.0188	4.55969e-05	0.0225636	2.90443	0.786382	0.715489	-0.0708936	20	50182196	R	II		IGR	shelf	chr20:50178960-50179675	NA
cg22559494	-0.127674	0.740686	-12.0163	4.56466e-05	0.0225636	2.90328	0.804522	0.676849	-0.127674	8	893490	F	II		IGR	island	chr8:893459-893760	NA
cg16115867	0.0995184	0.200115	12.0121	4.57295e-05	0.0225636	2.90138	0.150356	0.249874	0.0995184	17	46755566	R	II		IGR	island	chr17:46755565-46756006	TRUE
cg17181598	0.0731769	0.613775	12.0107	4.57565e-05	0.0225636	2.90076	0.577187	0.650364	0.0731769	1	118165662	R	I	FAM46C	Body	opensea		NA
cg05800450	-0.0736657	0.393102	-12.0104	4.57628e-05	0.0225636	2.90062	0.429934	0.356269	-0.0736657	9	115818372	R	II	ZFP37	Body	shore	chr9:115818836-115819343	NA
cg08296665	0.0874396	0.185261	12.009	4.57895e-05	0.0225636	2.9	0.141542	0.228981	0.0874396	13	113000032	F	II		IGR	shore	chr13:112998073-112998274	TRUE
cg10068740	0.0648564	0.737651	12.0075	4.58191e-05	0.0225636	2.89933	0.705223	0.770079	0.0648564	8	38202637	R	II	WHSC1L1	Body	opensea		NA
cg25976340	-0.0974448	0.65159	-12.0063	4.58441e-05	0.0225636	2.89875	0.700313	0.602868	-0.0974448	11	18611549	F	II	UEVLD	TSS1500	shore	chr11:18610010-18610463	NA
cg21514540	0.0734335	0.571438	12.0021	4.59264e-05	0.0225636	2.89687	0.534721	0.608155	0.0734335	3	134369465	R	II	KY	Body	island	chr3:134369464-134370242	NA
cg21174841	0.100817	0.165636	11.9982	4.60044e-05	0.0225636	2.89509	0.115228	0.216045	0.100817	9	100617999	F	II	FOXE1	3'UTR	shore	chr9:100619984-100620192	NA
cg20987089	0.125264	0.289875	11.9976	4.60161e-05	0.0225636	2.89483	0.227243	0.352507	0.125264	22	19747140	F	II	TBX1	5'UTR	island	chr22:19746924-19747141	NA
cg09249803	0.101713	0.189902	11.9964	4.60384e-05	0.0225636	2.89432	0.139045	0.240759	0.101713	16	84846936	F	II		IGR	opensea		TRUE
cg00510598	-0.0846976	0.815212	-11.9955	4.60566e-05	0.0225636	2.8939	0.857561	0.772863	-0.0846976	16	55364229	F	II	IRX6	3'UTR	shore	chr16:55364823-55365483	TRUE
cg00582583	0.133718	0.379695	11.9953	4.60616e-05	0.0225636	2.89379	0.312836	0.446555	0.133718	16	88992178	R	I	CBFA2T3	5'UTR	shore	chr16:88994137-88994442	TRUE
cg07153168	-0.0638174	0.731587	-11.993	4.61077e-05	0.0225636	2.89274	0.763495	0.699678	-0.0638174	12	94533233	F	II		IGR	shore	chr12:94533729-94533952	NA
cg20319926	0.120766	0.344527	11.9927	4.61126e-05	0.0225636	2.89263	0.284143	0.40491	0.120766	16	685686	R	II	C16orf13	Body	island	chr16:682634-687106	NA
cg03102841	-0.0928446	0.865532	-11.9877	4.62118e-05	0.0225861	2.89037	0.911954	0.81911	-0.0928446	11	85646010	R	II		IGR	island	chr11:85645714-85646191	NA
cg02294416	-0.190075	0.324728	-11.9781	4.64052e-05	0.0226333	2.88599	0.419766	0.22969	-0.190075	13	59458587	F	II		IGR	opensea		TRUE
cg02133809	0.0911428	0.830388	11.9731	4.65041e-05	0.0226333	2.88375	0.784817	0.875959	0.0911428	7	1234925	F	I		IGR	opensea		NA
cg02313836	-0.144395	0.703641	-11.9716	4.6535e-05	0.0226333	2.88305	0.775839	0.631444	-0.144395	11	75382581	R	II		IGR	shelf	chr11:75378416-75379882	NA
cg09712066	0.116749	0.618409	11.9667	4.66326e-05	0.0226333	2.88086	0.560035	0.676784	0.116749	5	59783629	R	II	PART1	TSS200	opensea		NA
cg07965331	-0.114645	0.579528	-11.9657	4.66527e-05	0.0226333	2.8804	0.63685	0.522205	-0.114645	16	16276833	F	II	ABCC6	Body	opensea		TRUE
cg18249625	0.189449	0.379643	11.959	4.67899e-05	0.0226333	2.87732	0.284918	0.474367	0.189449	8	23082420	F	I	TNFRSF10A	1stExon	island	chr8:23081956-23082975	NA
cg15343200	0.132643	0.153638	11.9579	4.68121e-05	0.0226333	2.87682	0.0873164	0.219959	0.132643	6	32095291	R	II	ATF6B	Body	shelf	chr6:32097820-32098086	NA
cg11595270	0.14697	0.24841	11.9558	4.68542e-05	0.0226333	2.87588	0.174925	0.321895	0.14697	3	38765009	R	II	SCN10A	Body	opensea		TRUE
cg20331689	0.103019	0.625742	11.9553	4.68631e-05	0.0226333	2.87568	0.574233	0.677251	0.103019	20	61447729	R	I	COL9A3	TSS1500	island	chr20:61447685-61448891	NA
cg02293852	-0.0563162	0.750535	-11.9541	4.68873e-05	0.0226333	2.87513	0.778693	0.722377	-0.0563162	1	29607330	F	II	PTPRU	Body	opensea		TRUE
cg25862345	-0.124571	0.217293	-11.9537	4.6896e-05	0.0226333	2.87494	0.279578	0.155007	-0.124571	21	39437800	R	II	DSCR4	Body	opensea		NA
cg18742855	-0.0941831	0.829898	-11.9487	4.69984e-05	0.0226569	2.87265	0.87699	0.782807	-0.0941831	2	26800399	F	II	C2orf70	Body	opensea		TRUE
cg03996398	0.102455	0.739548	11.9442	4.70905e-05	0.0226755	2.87059	0.68832	0.790775	0.102455	11	128813442	R	I	TP53AIP1	TSS1500	opensea		NA
cg09332960	0.13034	0.638801	11.9294	4.7392e-05	0.0227427	2.86389	0.57363	0.703971	0.13034	2	1787990	F	II		IGR	opensea		NA
cg25972205	-0.0759718	0.735575	-11.9269	4.74443e-05	0.0227427	2.86273	0.773561	0.697589	-0.0759718	7	158933340	R	II	VIPR2	Body	shelf	chr7:158936507-158938492	NA
cg00904580	0.0416362	0.733172	11.9264	4.74548e-05	0.0227427	2.8625	0.712353	0.75399	0.0416362	17	74113667	R	II		IGR	shelf	chr17:74117508-74118380	NA
ch.10.83445482F	-0.068215	0.0675966	-11.9259	4.74651e-05	0.0227427	2.86227	0.101704	0.033489	-0.068215	10	83455502	F	II		IGR	opensea		NA
cg11422092	-0.104085	0.692038	-11.9243	4.74983e-05	0.0227427	2.86154	0.74408	0.639995	-0.104085	12	83744367	R	II		IGR	opensea		TRUE
cg24405951	0.0888059	0.433001	11.9195	4.75961e-05	0.0227638	2.85938	0.388598	0.477404	0.0888059	1	19337477	F	I		IGR	opensea		TRUE
cg25593625	0.0904844	0.271977	11.9138	4.77136e-05	0.0227688	2.85678	0.226735	0.317219	0.0904844	1	24397689	R	II	MYOM3	Body	opensea		TRUE
cg14953379	0.117073	0.563696	11.9117	4.77568e-05	0.0227688	2.85583	0.505159	0.622233	0.117073	7	141285961	R	II	AGK	Body	opensea		TRUE
cg06718080	-0.0977892	0.714645	-11.9112	4.77678e-05	0.0227688	2.85559	0.76354	0.665751	-0.0977892	4	165015579	F	II	2023-03-01	5'UTR	opensea		TRUE
cg24766207	0.138107	0.66813	11.907	4.78555e-05	0.0227771	2.85366	0.599076	0.737183	0.138107	6	129065728	R	II		IGR	opensea		TRUE
cg23386330	0.0691881	0.255476	11.9052	4.78927e-05	0.0227771	2.85285	0.220882	0.29007	0.0691881	11	13977556	F	II		IGR	opensea		TRUE
cg13071778	-0.0761721	0.817674	-11.8998	4.80057e-05	0.0227959	2.85037	0.855761	0.779588	-0.0761721	7	157730162	R	II	PTPRN2	Body	opensea		NA
cg15833353	0.078897	0.117502	11.8981	4.80398e-05	0.0227959	2.84962	0.0780531	0.15695	0.078897	5	33807278	R	II	ADAMTS12	Body	opensea		TRUE
cg01756700	0.116825	0.782774	11.8947	4.81113e-05	0.0228043	2.84806	0.724361	0.841187	0.116825	8	101319770	R	II	RNF19A	5'UTR	shore	chr8:101321568-101322714	NA
cg12043631	-0.0852112	0.812463	-11.8911	4.81876e-05	0.0228149	2.84639	0.855068	0.769857	-0.0852112	11	70643814	F	II	SHANK2	Body	opensea		NA
cg03955764	-0.0605843	0.759839	-11.8865	4.82826e-05	0.0228344	2.84432	0.790132	0.729547	-0.0605843	10	45604781	F	II	LOC100133308	Body	opensea		NA
cg19376807	0.0939283	0.837938	11.8831	4.83554e-05	0.0228433	2.84274	0.790974	0.884902	0.0939283	11	85744995	R	II	PICALM	Body	opensea		TRUE
cg09276486	-0.0919264	0.493737	-11.8782	4.84571e-05	0.0228659	2.84053	0.539701	0.447774	-0.0919264	1	6999547	F	II	CAMTA1	Body	opensea		NA
cg05646541	-0.090949	0.691302	-11.8731	4.85661e-05	0.0228918	2.83817	0.736776	0.645827	-0.090949	19	54107706	F	II	LOC284379	TSS1500	opensea		NA
cg09679923	-0.101764	0.634101	-11.8675	4.86847e-05	0.0229036	2.8356	0.684983	0.583219	-0.101764	17	36103036	R	II	HNF1B	Body	island	chr17:36102033-36104766	NA
cg09744374	-0.0764685	0.116413	-11.8668	4.86993e-05	0.0229036	2.83529	0.154647	0.0781784	-0.0764685	5	120188118	R	II		IGR	opensea		TRUE
cg09994435	-0.158287	0.648975	-11.8588	4.88697e-05	0.0229524	2.83161	0.728118	0.569832	-0.158287	20	62404778	F	II	ZBTB46	Body	shore	chr20:62406463-62407179	NA
cg15325373	0.157816	0.267163	11.8555	4.89403e-05	0.0229524	2.83009	0.188255	0.346071	0.157816	10	119302275	F	II	EMX2	1stExon	island	chr10:119301321-119305368	TRUE
cg09574757	0.101305	0.175123	11.8543	4.89654e-05	0.0229524	2.82955	0.124471	0.225776	0.101305	22	19747024	F	I	TBX1	5'UTR	island	chr22:19746924-19747141	NA
cg15487105	0.145584	0.470965	11.8488	4.90818e-05	0.0229815	2.82706	0.398174	0.543757	0.145584	22	19744051	F	I	TBX1	TSS200	island	chr22:19742901-19744729	TRUE
cg16552128	0.0811676	0.716591	11.8404	4.92627e-05	0.0230383	2.82319	0.676007	0.757175	0.0811676	16	2325856	R	II		IGR	opensea		NA
cg17785018	0.044065	0.209494	11.8381	4.93117e-05	0.0230383	2.82214	0.187461	0.231526	0.044065	19	17644601	R	II	FAM129C	Body	opensea		NA
cg19824833	-0.0847869	0.557976	-11.8223	4.96544e-05	0.0230948	2.81485	0.600369	0.515582	-0.0847869	8	1041264	F	II		IGR	opensea		NA
cg17992056	0.0968747	0.576525	11.8195	4.97158e-05	0.0230948	2.81355	0.528088	0.624962	0.0968747	1	6296335	R	II	ICMT	TSS1500	shore	chr1:6295528-6296261	NA
cg04995095	-0.106139	0.275422	-11.8193	4.97203e-05	0.0230948	2.81346	0.328492	0.222353	-0.106139	17	72619556	R	II	CD300E	Body	opensea		NA
cg17218311	-0.0607202	0.459514	-11.819	4.97266e-05	0.0230948	2.81332	0.489874	0.429154	-0.0607202	5	1852664	F	II		IGR	shore	chr5:1851342-1851564	NA
ch.6.1189514F	-0.0552767	0.076406	-11.8146	4.98222e-05	0.0230948	2.8113	0.104044	0.0487676	-0.0552767	6	49233600	F	II		IGR	opensea		NA
cg14559075	-0.100421	0.162109	-11.8142	4.98295e-05	0.0230948	2.81115	0.21232	0.111899	-0.100421	4	47487081	R	II	ATP10D	TSS1500	opensea		NA
cg00242098	-0.192982	0.56162	-11.8136	4.98441e-05	0.0230948	2.81084	0.658111	0.46513	-0.192982	1	152730718	F	II	KPRP	5'UTR	shelf	chr1:152732958-152733338	NA
cg25896644	0.207574	0.351265	11.8124	4.98688e-05	0.0230948	2.81032	0.247478	0.455052	0.207574	11	116371487	F	I		IGR	island	chr11:116371182-116371606	TRUE
cg20806493	-0.103487	0.744343	-11.8064	5.00003e-05	0.0231121	2.80754	0.796087	0.692599	-0.103487	17	46832919	R	I		IGR	shore	chr17:46832109-46832632	NA
cg13255440	-0.0782307	0.835898	-11.805	5.00317e-05	0.0231121	2.80688	0.875013	0.796783	-0.0782307	11	120461641	F	II		IGR	opensea		TRUE
cg07420960	-0.139236	0.782085	-11.8011	5.01162e-05	0.0231121	2.80511	0.851703	0.712467	-0.139236	2	129230614	F	II		IGR	shore	chr2:129228601-129228807	NA
cg15448056	-0.174239	0.269764	-11.7975	5.01964e-05	0.0231121	2.80342	0.356883	0.182644	-0.174239	1	191740297	R	II		IGR	opensea		TRUE
cg05647720	-0.0685068	0.818726	-11.7956	5.02379e-05	0.0231121	2.80255	0.85298	0.784473	-0.0685068	2	231900986	R	II	C2orf72	TSS1500	shore	chr2:231902026-231903122	NA
cg20708135	0.106273	0.256039	11.7936	5.0281e-05	0.0231121	2.80165	0.202903	0.309176	0.106273	11	76493489	R	II	TSKU	TSS1500	shore	chr11:76494416-76495672	NA
cg16518348	0.102529	0.208789	11.791	5.03387e-05	0.0231121	2.80044	0.157524	0.260053	0.102529	8	1281696	F	II		IGR	opensea		NA
cg14945317	0.136993	0.48694	11.7908	5.03424e-05	0.0231121	2.80036	0.418443	0.555437	0.136993	6	32363933	R	I	BTNL2	Body	opensea		NA
cg03669357	-0.0736473	0.708217	-11.7853	5.04647e-05	0.0231431	2.79781	0.74504	0.671393	-0.0736473	3	71912936	F	II		IGR	opensea		TRUE
cg18070442	-0.0768414	0.71729	-11.7806	5.057e-05	0.0231466	2.79561	0.755711	0.67887	-0.0768414	22	39965918	F	II	CACNA1I	TSS1500	opensea		NA
cg18151487	0.0842046	0.368361	11.78	5.05814e-05	0.0231466	2.79538	0.326259	0.410463	0.0842046	10	104475340	R	II	SFXN2	5'UTR	shore	chr10:104473399-104474711	NA
cg26428054	0.067759	0.401839	11.7748	5.06969e-05	0.0231667	2.79297	0.36796	0.435719	0.067759	12	49484058	R	II	DHH	Body	island	chr12:49483601-49484255	NA
cg08063160	0.138856	0.58348	11.7703	5.0798e-05	0.0231667	2.79087	0.514052	0.652909	0.138856	2	238578376	R	II	LRRFIP1	Body	opensea		NA
cg01352294	-0.237979	0.35134	-11.77	5.08038e-05	0.0231667	2.79075	0.47033	0.232351	-0.237979	6	109614626	F	II	CCDC162	TSS1500	shelf	chr6:109611449-109612230	NA
cg23169269	-0.0999238	0.667478	-11.7682	5.08441e-05	0.0231667	2.78992	0.71744	0.617516	-0.0999238	15	25307416	F	II	SNORD116-5	TSS200	opensea		NA
cg01439248	-0.117882	0.590581	-11.7625	5.09716e-05	0.0231999	2.78728	0.649522	0.53164	-0.117882	8	2039444	F	II	MYOM2	Body	shore	chr8:2037706-2037986	NA
cg06112560	0.0445819	0.62832	11.7533	5.11796e-05	0.0232695	2.78299	0.606029	0.650611	0.0445819	16	23691827	F	II	PLK1	Body	shore	chr16:23689891-23690671	TRUE
cg05621516	-0.125193	0.598458	-11.7494	5.12659e-05	0.0232794	2.78121	0.661055	0.535861	-0.125193	6	99728990	R	II	C6orf168	3'UTR	opensea		NA
cg17885030	-0.0918792	0.738188	-11.7474	5.13111e-05	0.0232794	2.78029	0.784127	0.692248	-0.0918792	19	52836583	F	II		IGR	shelf	chr19:52839444-52839937	NA
cg22008079	-0.154734	0.426631	-11.7408	5.14601e-05	0.02331	2.77723	0.503998	0.349263	-0.154734	6	29125104	R	II		IGR	shelf	chr6:29127481-29127990	NA
cg05451359	0.102952	0.181061	11.7396	5.14886e-05	0.02331	2.77665	0.129585	0.232536	0.102952	15	69410432	F	II	MIR548H4	Body	opensea		TRUE
cg18446140	-0.0617648	0.754987	-11.7342	5.16096e-05	0.0233398	2.77417	0.78587	0.724105	-0.0617648	2	142140097	R	II	LRP1B	Body	opensea		NA
cg01483627	-0.0686495	0.650775	-11.7231	5.1863e-05	0.0234257	2.76901	0.685099	0.61645	-0.0686495	17	72368401	F	II	GPR142	Body	shore	chr17:72367979-72368180	NA
cg12593176	-0.0700973	0.676231	-11.7211	5.19102e-05	0.0234257	2.76805	0.71128	0.641183	-0.0700973	1	2707573	R	II		IGR	shore	chr1:2706025-2706961	NA
cg16524733	0.167765	0.287303	11.7179	5.19826e-05	0.0234335	2.76658	0.20342	0.371186	0.167765	11	117070046	F	I	TAGLN	5'UTR	opensea		NA
cg09603824	0.0588433	0.898707	11.712	5.21171e-05	0.023444	2.76386	0.869285	0.928128	0.0588433	3	8613037	F	II	LOH3CR2A	TSS1500	opensea		NA
cg11660146	0.124347	0.224567	11.7094	5.21769e-05	0.023444	2.76265	0.162393	0.286741	0.124347	11	120110688	R	I	POU2F3	TSS1500	island	chr11:120110497-120110719	NA
cg25621286	-0.129998	0.782451	-11.707	5.22341e-05	0.023444	2.76149	0.84745	0.717452	-0.129998	5	195609	F	II		IGR	shore	chr5:195087-195323	NA
cg20624830	0.089728	0.113077	11.7067	5.22388e-05	0.023444	2.7614	0.0682132	0.157941	0.089728	10	22725885	F	I		IGR	island	chr10:22725491-22726764	NA
cg12469361	0.0527415	0.865832	11.7048	5.22826e-05	0.023444	2.76051	0.839461	0.892203	0.0527415	1	982189	R	I	AGRN	Body	island	chr1:982152-982511	NA
cg27025079	-0.113647	0.143336	-11.7002	5.23895e-05	0.0234583	2.75836	0.20016	0.0865128	-0.113647	4	26865310	F	II	STIM2	Body	shelf	chr4:26862031-26863238	NA
cg20495476	-0.0740114	0.504163	-11.6936	5.2542e-05	0.0234583	2.75529	0.541169	0.467157	-0.0740114	22	32506497	F	II	SLC5A1	3'UTR	opensea		NA
cg15321979	0.089371	0.830066	11.6936	5.25436e-05	0.0234583	2.75526	0.78538	0.874751	0.089371	12	3541067	R	II		IGR	opensea		TRUE
cg14568183	0.082949	0.258093	11.6923	5.25733e-05	0.0234583	2.75466	0.216619	0.299568	0.082949	10	23489702	F	II		IGR	shore	chr10:23487757-23488543	TRUE
cg26488527	0.0714418	0.295589	11.6915	5.25913e-05	0.0234583	2.7543	0.259869	0.33131	0.0714418	16	4986653	F	I	PPL	Body	island	chr16:4986167-4987533	NA
cg08045932	-0.128088	0.833553	-11.6838	5.27714e-05	0.0234982	2.7507	0.897597	0.769509	-0.128088	20	61659980	R	II		IGR	shore	chr20:61660249-61660881	NA
cg24891133	0.0834797	0.291087	11.6806	5.28455e-05	0.0234982	2.74922	0.249347	0.332826	0.0834797	13	31480335	R	II	C13orf33	1stExon	island	chr13:31480272-31481105	TRUE
cg12558835	-0.10748	0.389134	-11.6786	5.28927e-05	0.0234982	2.74827	0.442874	0.335395	-0.10748	6	170735736	F	II		IGR	shelf	chr6:170732119-170732442	NA
cg07033202	-0.0880703	0.727217	-11.6764	5.29431e-05	0.0234982	2.74727	0.771252	0.683182	-0.0880703	3	46853631	F	II		IGR	shore	chr3:46853727-46854138	TRUE
cg27148452	-0.0874807	0.821513	-11.675	5.29776e-05	0.0234982	2.74658	0.865254	0.777773	-0.0874807	19	44562567	R	II	ZNF223	Body	opensea		NA
cg19485748	-0.116996	0.301105	-11.672	5.30473e-05	0.0234982	2.7452	0.359604	0.242607	-0.116996	11	41435441	F	II		IGR	opensea		TRUE
cg19089701	0.122768	0.649764	11.6711	5.30688e-05	0.0234982	2.74477	0.58838	0.711148	0.122768	8	126398731	F	I		IGR	opensea		TRUE
cg05592483	-0.0903971	0.558719	-11.6637	5.32412e-05	0.023516	2.74134	0.603917	0.51352	-0.0903971	6	32794046	F	II	TAP2	3'UTR	opensea		NA
cg11503297	-0.0705292	0.779961	-11.6632	5.32548e-05	0.023516	2.74108	0.815226	0.744697	-0.0705292	5	1745840	R	II		IGR	island	chr5:1745534-1745851	NA
cg01883744	-0.070208	0.622585	-11.6623	5.32755e-05	0.023516	2.74066	0.657689	0.587481	-0.070208	15	25309091	F	II	SNORD116-2	TSS1500	opensea		NA
cg10194160	0.0566004	0.0780172	11.653	5.34943e-05	0.0235773	2.73634	0.049717	0.106317	0.0566004	6	30071387	F	I	TRIM31	Body	island	chr6:30071225-30071428	NA
cg11511669	-0.0510629	0.34389	-11.6509	5.35454e-05	0.0235773	2.73533	0.369421	0.318358	-0.0510629	12	131556214	R	II	GPR133	Body	shore	chr12:131554750-131555169	NA
cg18265665	-0.077513	0.79817	-11.6473	5.36297e-05	0.0235773	2.73367	0.836927	0.759414	-0.077513	7	93534024	R	II		IGR	opensea		NA
cg05842175	-0.106884	0.696661	-11.6439	5.37101e-05	0.0235773	2.73209	0.750104	0.643219	-0.106884	6	166344407	R	II	C6orf176	Body	opensea		NA
cg25598488	-0.0986844	0.207222	-11.6382	5.3848e-05	0.0235773	2.72938	0.256564	0.15788	-0.0986844	12	34258505	F	II		IGR	shelf	chr12:34260736-34261698	NA
cg18509239	-0.108683	0.812299	-11.6381	5.38492e-05	0.0235773	2.72936	0.86664	0.757957	-0.108683	3	151176434	F	II	IGSF10	1stExon	shelf	chr3:151178623-151178984	NA
ch.6.2988932R	-0.0482176	0.0677601	-11.6351	5.39223e-05	0.0235773	2.72793	0.0918689	0.0436513	-0.0482176	6	154180983	F	II		IGR	opensea		NA
cg07290865	-0.106723	0.663291	-11.6348	5.39274e-05	0.0235773	2.72783	0.716652	0.60993	-0.106723	4	187053574	F	II		IGR	opensea		TRUE
cg25928986	0.130904	0.217641	11.6348	5.3928e-05	0.0235773	2.72782	0.152189	0.283093	0.130904	7	96647079	R	II		IGR	shore	chr7:96645786-96646599	NA
cg00778993	0.0714917	0.268155	11.6309	5.40229e-05	0.0235773	2.72596	0.232409	0.3039	0.0714917	6	170228377	R	II		IGR	opensea		TRUE
cg15633369	-0.0892075	0.149552	-11.6301	5.40406e-05	0.0235773	2.72561	0.194156	0.104948	-0.0892075	10	52984440	R	II	PRKG1	Body	opensea		TRUE
cg24154325	-0.0506961	0.0827411	-11.6267	5.41232e-05	0.0235773	2.724	0.108089	0.0573931	-0.0506961	14	29247705	R	II	C14orf23	Body	shore	chr14:29247324-29247624	NA
cg17214676	0.115731	0.793426	11.6226	5.42216e-05	0.0235773	2.72208	0.735561	0.851292	0.115731	8	92260467	F	II	SLC26A7	TSS1500	opensea		NA
cg17341361	0.041955	0.895247	11.6218	5.42401e-05	0.0235773	2.72172	0.87427	0.916225	0.041955	7	5414170	F	I	TNRC18	Body	island	chr7:5413745-5414210	NA
cg21281009	0.0692758	0.842864	11.6214	5.4249e-05	0.0235773	2.72155	0.808226	0.877502	0.0692758	18	14748298	R	I	ANKRD30B	1stExon	shore	chr18:14747516-14748231	NA
cg16715687	-0.111947	0.355549	-11.609	5.45508e-05	0.0236163	2.71569	0.411522	0.299575	-0.111947	14	59102696	R	II		IGR	shore	chr14:59104299-59105577	NA
cg05768044	-0.0935939	0.108661	-11.6072	5.4593e-05	0.0236163	2.71487	0.155458	0.0618645	-0.0935939	16	53243559	F	II	CHD9	Body	opensea		NA
cg12647966	-0.138305	0.784702	-11.6065	5.46117e-05	0.0236163	2.71451	0.853855	0.71555	-0.138305	11	60282832	F	II	MS4A13	TSS200	island	chr11:60282783-60283045	NA
cg06627801	0.0538006	0.772981	11.6052	5.46423e-05	0.0236163	2.71392	0.746081	0.799881	0.0538006	4	1975624	R	I	WHSC1	Body	opensea		NA
cg00642615	-0.0929064	0.623199	-11.6011	5.47431e-05	0.0236163	2.71197	0.669652	0.576745	-0.0929064	15	69590937	F	II	PAQR5	TSS1500	shore	chr15:69591246-69591754	NA
cg10180650	-0.143041	0.491372	-11.6004	5.47587e-05	0.0236163	2.71167	0.562892	0.419852	-0.143041	20	34962886	F	II		IGR	opensea		TRUE
cg20535067	-0.0508422	0.667737	-11.5997	5.4775e-05	0.0236163	2.71136	0.693158	0.642316	-0.0508422	10	134794320	R	II		IGR	shelf	chr10:134790715-134790938	NA
cg10635722	0.0975126	0.116088	11.5993	5.47852e-05	0.0236163	2.71116	0.0673315	0.164844	0.0975126	12	100041844	F	II	FAM71C	5'UTR	opensea		NA
cg15215612	0.126508	0.694673	11.5949	5.48928e-05	0.0236163	2.70909	0.63142	0.757927	0.126508	19	51231736	F	I		IGR	island	chr19:51231632-51231969	NA
cg18835300	-0.113782	0.245799	-11.5948	5.48962e-05	0.0236163	2.70902	0.302691	0.188908	-0.113782	4	31023005	R	II	PCDH7	Body	opensea		TRUE
cg24093763	0.172222	0.66598	11.5865	5.50979e-05	0.0236791	2.70515	0.579869	0.752091	0.172222	4	11431253	R	I	HS3ST1	TSS1500	island	chr4:11430235-11431256	NA
cg04433354	0.0618759	0.74245	11.5836	5.51691e-05	0.0236846	2.70378	0.711512	0.773388	0.0618759	6	31922367	F	I	RDBP	Body	opensea		NA
cg12214090	-0.0888433	0.0868905	-11.5815	5.52226e-05	0.0236846	2.70276	0.131312	0.0424688	-0.0888433	6	127741813	R	II		IGR	opensea		TRUE
cg09551938	-0.0546477	0.848549	-11.5748	5.53859e-05	0.0236955	2.69964	0.875873	0.821225	-0.0546477	10	102905079	R	II		IGR	shore	chr10:102905714-102906693	NA
cg04999026	0.219228	0.660923	11.5727	5.5439e-05	0.0236955	2.69862	0.551309	0.770537	0.219228	22	19754815	R	II	TBX1	Body	island	chr22:19753312-19755013	TRUE
cg05881135	0.0956961	0.290588	11.5722	5.54507e-05	0.0236955	2.6984	0.24274	0.338436	0.0956961	15	99644973	R	II	SYNM	TSS1500	shore	chr15:99645030-99646444	NA
cg17006281	-0.0710969	0.676722	-11.567	5.55808e-05	0.0236955	2.69592	0.712271	0.641174	-0.0710969	7	154589595	F	II	DPP6	Body	shelf	chr7:154585682-154586336	NA
cg19793697	0.0832672	0.295284	11.5669	5.55813e-05	0.0236955	2.69591	0.253651	0.336918	0.0832672	19	12946263	F	I	RTBDN	TSS200	shore	chr19:12944528-12945299	NA
cg15611151	0.127435	0.777423	11.5669	5.55835e-05	0.0236955	2.69587	0.713706	0.841141	0.127435	12	54412269	R	I	HOXC4	5'UTR	shore	chr12:54412990-54413346	NA
cg25623339	-0.0984352	0.676162	-11.5629	5.56807e-05	0.023698	2.69402	0.72538	0.626945	-0.0984352	12	115111557	R	II	TBX3	Body	shore	chr12:115112014-115112627	NA
cg19129145	-0.102547	0.755247	-11.5615	5.5716e-05	0.023698	2.69336	0.80652	0.703973	-0.102547	4	127877739	R	II		IGR	opensea		NA
cg13492164	-0.0954967	0.669404	-11.5583	5.57954e-05	0.023698	2.69185	0.717152	0.621656	-0.0954967	14	78709782	R	II		IGR	opensea		NA
cg14266862	-0.0678828	0.329799	-11.5573	5.58221e-05	0.023698	2.69134	0.363741	0.295858	-0.0678828	10	104181982	F	II	FBXL15	Body	island	chr10:104180478-104182042	NA
cg08771019	0.0635578	0.696366	11.5554	5.5869e-05	0.023698	2.69046	0.664587	0.728145	0.0635578	6	33283145	R	II	ZBTB22	Body	island	chr6:33282855-33283196	NA
cg21746050	0.0561653	0.886658	11.5481	5.60509e-05	0.0237139	2.68702	0.858575	0.91474	0.0561653	7	18067533	F	II	PRPS1L1	TSS200	opensea		NA
cg13555050	-0.0899002	0.266575	-11.5474	5.60675e-05	0.0237139	2.68671	0.311525	0.221625	-0.0899002	4	111985640	F	II		IGR	opensea		TRUE
cg05971072	0.0687678	0.633082	11.5466	5.6089e-05	0.0237139	2.6863	0.598698	0.667466	0.0687678	2	208033865	F	II		IGR	shelf	chr2:208030852-208031477	NA
cg19089314	0.0515276	0.159216	11.5427	5.61857e-05	0.0237139	2.68448	0.133452	0.18498	0.0515276	22	50919938	F	I	ADM2	TSS200	island	chr22:50919453-50920376	NA
cg16169084	0.0957047	0.173204	11.5427	5.61862e-05	0.0237139	2.68447	0.125351	0.221056	0.0957047	10	94832033	R	I	CYP26A1	TSS1500	island	chr10:94831512-94832312	NA
cg00228390	-0.166239	0.562392	-11.5338	5.641e-05	0.0237543	2.68027	0.645512	0.479272	-0.166239	6	168197667	R	II	C6orf123	TSS200	island	chr6:168197142-168198164	NA
cg18786535	0.0807045	0.852253	11.5333	5.64242e-05	0.0237543	2.68	0.811901	0.892606	0.0807045	11	93063692	F	I	CCDC67	TSS200	island	chr11:93063598-93064076	TRUE
cg16466270	-0.068195	0.0689021	-11.5322	5.64502e-05	0.0237543	2.67951	0.103	0.0348046	-0.068195	4	122305076	F	II		IGR	shelf	chr4:122301567-122302290	NA
cg06950023	0.105219	0.807292	11.5288	5.65372e-05	0.0237673	2.67788	0.754683	0.859901	0.105219	19	2041985	F	I	MKNK2	Body	island	chr19:2041823-2042593	TRUE
cg24646027	0.0424233	0.804571	11.5237	5.66658e-05	0.0237691	2.67548	0.78336	0.825783	0.0424233	10	76966702	R	I		IGR	shelf	chr10:76969992-76971002	NA
cg00688460	-0.0931997	0.415035	-11.5225	5.66965e-05	0.0237691	2.67491	0.461635	0.368436	-0.0931997	12	48922396	F	II		IGR	shore	chr12:48921774-48922129	NA
cg13792641	-0.0713905	0.0781678	-11.5204	5.67503e-05	0.0237691	2.6739	0.113863	0.0424725	-0.0713905	10	53817201	R	II	PRKG1	Body	opensea		TRUE
cg07215234	0.0604769	0.870724	11.5181	5.6809e-05	0.0237691	2.67281	0.840486	0.900963	0.0604769	16	89173837	F	I	ACSF3	Body	island	chr16:89173704-89173905	NA
cg05721365	0.133559	0.461526	11.5144	5.69024e-05	0.0237691	2.67107	0.394746	0.528306	0.133559	17	62777693	R	I	LOC146880	Body	island	chr17:62774366-62777797	NA
cg03306967	-0.13041	0.832113	-11.5114	5.69792e-05	0.0237691	2.66965	0.897318	0.766908	-0.13041	15	95398978	F	II		IGR	island	chr15:95398742-95400029	NA
cg04010248	-0.0946505	0.795181	-11.5106	5.69998e-05	0.0237691	2.66926	0.842506	0.747855	-0.0946505	2	242814898	F	II	C2orf85	Body	shore	chr2:242815056-242815599	NA
cg07347276	0.0777404	0.874957	11.5053	5.71351e-05	0.0237691	2.66675	0.836086	0.913827	0.0777404	11	34949324	F	II	PDHX	Body	opensea		TRUE
cg25958283	0.106793	0.82801	11.5049	5.71457e-05	0.0237691	2.66656	0.774613	0.881407	0.106793	18	11752089	R	I	GNAL	5'UTR	island	chr18:11750953-11752756	TRUE
cg27449507	-0.17235	0.279275	-11.5029	5.71955e-05	0.0237691	2.66564	0.36545	0.1931	-0.17235	15	72045301	F	II	THSD4	Body	opensea		TRUE
cg00226580	-0.121302	0.607426	-11.5022	5.72134e-05	0.0237691	2.66531	0.668077	0.546775	-0.121302	5	89000691	F	II		IGR	opensea		TRUE
cg02702041	-0.0544843	0.769854	-11.5022	5.72144e-05	0.0237691	2.66529	0.797096	0.742611	-0.0544843	9	91996229	F	II	SEMA4D	Body	island	chr9:91995951-91996230	NA
cg22129111	-0.115866	0.297479	-11.4926	5.74618e-05	0.0237827	2.66072	0.355412	0.239546	-0.115866	17	8009699	F	II	ALOXE3	Body	shelf	chr17:8012474-8012846	NA
cg17537380	-0.128184	0.572949	-11.4921	5.74734e-05	0.0237827	2.66051	0.637041	0.508857	-0.128184	6	87649596	R	II	HTR1E	5'UTR	shore	chr6:87647253-87647707	NA
cg10374887	0.0525129	0.883716	11.4892	5.755e-05	0.0237827	2.6591	0.857459	0.909972	0.0525129	17	30183584	F	II	C17orf79	Body	shelf	chr17:30185764-30186580	NA
cg24431872	0.0683141	0.122453	11.4888	5.75588e-05	0.0237827	2.65894	0.0882958	0.15661	0.0683141	4	11429036	F	I	HS3ST1	5'UTR	shore	chr4:11429414-11429633	NA
cg26256560	-0.12512	0.569099	-11.4883	5.75732e-05	0.0237827	2.65867	0.631659	0.50654	-0.12512	10	133039159	F	II	TCERG1L	Body	opensea		NA
cg00150560	-0.0728639	0.815741	-11.4879	5.7584e-05	0.0237827	2.65847	0.852173	0.77931	-0.0728639	18	76627737	R	II		IGR	shore	chr18:76626509-76626769	NA
cg13371767	0.0732184	0.705571	11.4811	5.77598e-05	0.0238275	2.65525	0.668961	0.74218	0.0732184	13	113473689	F	I	ATP11A	Body	shore	chr13:113474080-113474352	NA
cg03527802	0.0983531	0.370877	11.4793	5.78048e-05	0.0238275	2.65442	0.321701	0.420054	0.0983531	16	29819931	R	I	MAZ	Body	shore	chr16:29818681-29819554	NA
cg18233405	0.0787125	0.90933	11.4742	5.79395e-05	0.0238598	2.65196	0.869974	0.948686	0.0787125	8	98290148	F	I	TSPYL5	1stExon	island	chr8:98289604-98290404	NA
cg09017928	0.0928738	0.386601	11.4687	5.80823e-05	0.0238827	2.64935	0.340164	0.433038	0.0928738	7	158110068	R	I	PTPRN2	Body	shore	chr7:158110569-158110881	TRUE
cg11913346	-0.0905301	0.50778	-11.4639	5.82077e-05	0.0238827	2.64707	0.553045	0.462515	-0.0905301	19	36744465	R	II		IGR	shelf	chr19:36746712-36746914	NA
cg13934406	0.109642	0.264482	11.4637	5.82132e-05	0.0238827	2.64697	0.209661	0.319303	0.109642	6	32120878	F	I	PPT2	TSS1500	shore	chr6:32121829-32122529	TRUE
cg26281025	-0.0847157	0.778397	-11.4593	5.83276e-05	0.0238827	2.64489	0.820755	0.736039	-0.0847157	5	176308046	F	II	HK3	3'UTR	shelf	chr5:176304965-176305166	NA
cg12967384	0.0876808	0.610793	11.4587	5.83446e-05	0.0238827	2.64458	0.566953	0.654633	0.0876808	12	133102272	R	I	FBRSL1	Body	island	chr12:133102168-133102604	NA
cg16452086	0.087438	0.12078	11.4586	5.83459e-05	0.0238827	2.64456	0.0770613	0.164499	0.087438	18	77160030	R	I	NFATC1	TSS1500	island	chr18:77153292-77160759	NA
cg18508389	-0.0663535	0.879855	-11.457	5.83897e-05	0.0238827	2.64376	0.913032	0.846678	-0.0663535	14	51171931	R	II		IGR	opensea		NA
cg20907409	-0.0831637	0.147791	-11.4528	5.8498e-05	0.0238992	2.6418	0.189373	0.106209	-0.0831637	14	96284990	R	II		IGR	opensea		NA
cg04414451	-0.0836571	0.643627	-11.4511	5.85429e-05	0.0238992	2.64099	0.685456	0.601799	-0.0836571	2	108993844	R	II	SULT1C4	TSS1500	opensea		TRUE
cg07175506	-0.120699	0.493293	-11.4462	5.86738e-05	0.0239296	2.63862	0.553642	0.432943	-0.120699	4	3877525	F	II		IGR	shore	chr4:3878078-3878281	NA
cg23927014	0.102846	0.436591	11.4361	5.8941e-05	0.0239978	2.63381	0.385168	0.488014	0.102846	9	33019922	R	II		IGR	island	chr9:33019921-33020146	NA
cg07162826	-0.130784	0.766325	-11.4318	5.90561e-05	0.0239978	2.63174	0.831717	0.700932	-0.130784	13	29158337	R	II		IGR	opensea		NA
cg24763754	-0.0711375	0.749872	-11.4276	5.91683e-05	0.0239978	2.62973	0.78544	0.714303	-0.0711375	19	1516166	F	II		IGR	shelf	chr19:1512961-1514034	NA
cg01308827	0.0706785	0.355236	11.426	5.92096e-05	0.0239978	2.62899	0.319897	0.390575	0.0706785	19	36132627	R	I	ETV2	TSS200	shore	chr19:36134153-36135781	NA
cg14469826	-0.189963	0.680465	-11.4255	5.92223e-05	0.0239978	2.62877	0.775446	0.585483	-0.189963	11	17499932	F	II	ABCC8	TSS1500	shore	chr11:17497463-17498626	TRUE
cg14790396	0.0849566	0.203602	11.4251	5.92343e-05	0.0239978	2.62855	0.161124	0.24608	0.0849566	11	72381323	F	II	PDE2A	TSS1500	opensea		TRUE
cg24889949	0.0995118	0.291743	11.425	5.92375e-05	0.0239978	2.6285	0.241987	0.341498	0.0995118	19	58551920	F	I	ZSCAN1	Body	shelf	chr19:58554354-58554587	NA
cg00759329	-0.0657542	0.0744743	-11.4214	5.93326e-05	0.0240134	2.62679	0.107351	0.0415972	-0.0657542	1	82208723	F	II		IGR	opensea		TRUE
cg05865615	-0.0591519	0.411871	-11.4152	5.95002e-05	0.024039	2.62381	0.441447	0.382295	-0.0591519	16	810140	R	II	MSLN	TSS1500	opensea		NA
cg10428798	-0.119018	0.612874	-11.4148	5.95094e-05	0.024039	2.62364	0.672383	0.553365	-0.119018	6	32290111	F	II	C6orf10	Body	opensea		NA
cg24713529	0.0679668	0.248429	11.4051	5.97721e-05	0.0240616	2.61897	0.214446	0.282413	0.0679668	22	50965126	F	I	TYMP	Body	island	chr22:50963608-50970768	NA
cg13075951	-0.110524	0.761792	-11.4046	5.97847e-05	0.0240616	2.61875	0.817055	0.70653	-0.110524	6	39282393	F	II	KCNK17	TSS200	shore	chr6:39281135-39282215	NA
cg20209499	0.0741785	0.756418	11.4008	5.98885e-05	0.0240616	2.61691	0.719329	0.793507	0.0741785	2	26929892	F	I	KCNK3	Body	opensea		TRUE
cg13376199	0.176111	0.493794	11.4005	5.98971e-05	0.0240616	2.61676	0.405738	0.581849	0.176111	8	1311063	R	II		IGR	shore	chr8:1311387-1311626	NA
cg10377713	0.0970895	0.304721	11.4003	5.9901e-05	0.0240616	2.61669	0.256176	0.353266	0.0970895	10	98120242	F	I	OPALIN	TSS1500	opensea		NA
cg12882103	-0.089079	0.105302	-11.3958	6.0024e-05	0.0240616	2.61452	0.149842	0.0607627	-0.089079	6	119672375	F	II	MAN1A1	TSS1500	shore	chr6:119669589-119671424	NA
cg05512111	0.134049	0.560733	11.3919	6.01296e-05	0.0240616	2.61265	0.493709	0.627758	0.134049	3	118734756	R	I	IGSF11	Body	opensea		TRUE
cg11958876	-0.101033	0.765471	-11.3899	6.01835e-05	0.0240616	2.6117	0.815988	0.714955	-0.101033	2	31136519	R	II	GALNT14	Body	opensea		NA
cg18523666	-0.076098	0.729339	-11.3872	6.02579e-05	0.0240616	2.61039	0.767388	0.69129	-0.076098	7	150129578	F	II		IGR	opensea		NA
cg22443541	-0.0977069	0.362787	-11.3871	6.02604e-05	0.0240616	2.61035	0.41164	0.313933	-0.0977069	1	38843228	R	II		IGR	opensea		TRUE
cg13435795	-0.0749682	0.75742	-11.3868	6.02681e-05	0.0240616	2.61021	0.794904	0.719936	-0.0749682	9	139523709	F	I		IGR	shelf	chr9:139526900-139527676	NA
cg20592691	0.0855123	0.851448	11.3856	6.03019e-05	0.0240616	2.60962	0.808692	0.894204	0.0855123	13	60447453	R	II	DIAPH3	Body	opensea		TRUE
cg27290215	0.0958412	0.540978	11.3852	6.0311e-05	0.0240616	2.60946	0.493057	0.588898	0.0958412	10	116392933	F	II	ABLIM1	Body	shore	chr10:116391466-116391827	TRUE
cg10296718	0.119927	0.812518	11.3823	6.03902e-05	0.0240616	2.60807	0.752554	0.872481	0.119927	8	1848143	R	I	ARHGEF10	Body	opensea		NA
cg09500421	-0.0913803	0.831138	-11.3814	6.04171e-05	0.0240616	2.6076	0.876828	0.785447	-0.0913803	5	7847799	R	II	C5orf49	Body	shelf	chr5:7849945-7850439	NA
cg05119988	-0.0782679	0.132196	-11.3786	6.0492e-05	0.0240688	2.60628	0.17133	0.0930617	-0.0782679	4	166251189	F	II	SC4MOL	5'UTR	shelf	chr4:166248454-166249063	NA
cg00394261	-0.165037	0.347886	-11.3719	6.06779e-05	0.0241107	2.60303	0.430404	0.265367	-0.165037	5	42483732	F	II	GHR	5'UTR	opensea		NA
cg14445366	0.116095	0.301497	11.3691	6.07533e-05	0.0241107	2.60171	0.24345	0.359545	0.116095	17	70112050	R	I		IGR	island	chr17:70111979-70112308	NA
cg03357803	0.0663503	0.856604	11.3675	6.07971e-05	0.0241107	2.60095	0.823428	0.889779	0.0663503	15	28272345	F	I	OCA2	Body	opensea		NA
cg13333087	-0.0556814	0.0790943	-11.3665	6.08247e-05	0.0241107	2.60047	0.106935	0.0512537	-0.0556814	4	113558068	F	II	LARP7	TSS200	island	chr4:113558032-113558681	NA
cg09371559	0.094054	0.497863	11.3638	6.08997e-05	0.0241123	2.59916	0.450836	0.54489	0.094054	19	17351300	R	I	NR2F6	Body	shelf	chr19:17355181-17356471	NA
cg11636127	-0.117481	0.670579	-11.3623	6.09426e-05	0.0241123	2.59841	0.729319	0.611838	-0.117481	6	10521715	F	II	GCNT2	5'UTR	opensea		TRUE
cg03198010	-0.0700938	0.225401	-11.3573	6.10804e-05	0.0241442	2.59602	0.260447	0.190354	-0.0700938	13	113274482	F	II		IGR	opensea		NA
cg00553527	0.142023	0.735187	11.3547	6.11516e-05	0.0241499	2.59478	0.664175	0.806199	0.142023	16	89763816	R	I	SPATA2L	Body	shelf	chr16:89767253-89768882	NA
cg24578857	0.259553	0.567682	11.3513	6.12453e-05	0.0241499	2.59316	0.437905	0.697458	0.259553	17	17110207	F	I	PLD6	TSS1500	island	chr17:17109893-17110296	TRUE
cg04324521	-0.0951007	0.712563	-11.3506	6.12656e-05	0.0241499	2.59281	0.760114	0.665013	-0.0951007	16	1248501	R	II	CACNA1H	Body	shore	chr16:1248853-1249446	NA
cg00313106	-0.083492	0.739717	-11.3441	6.14473e-05	0.0241845	2.58966	0.781463	0.697971	-0.083492	1	228562526	R	II	OBSCN	Body	shelf	chr1:228565949-228567121	TRUE
cg13387869	-0.173259	0.602727	-11.3426	6.14897e-05	0.0241845	2.58893	0.689357	0.516098	-0.173259	8	24776195	F	II	NEFM	3'UTR	shelf	chr8:24770908-24772547	NA
cg21606405	-0.125385	0.257714	-11.3413	6.15247e-05	0.0241845	2.58833	0.320406	0.195022	-0.125385	6	152795042	R	II	SYNE1	Body	opensea		NA
cg10124993	0.065253	0.502261	11.3294	6.186e-05	0.0242545	2.58256	0.469634	0.534887	0.065253	14	105478712	R	II	CDCA4	5'UTR	opensea		NA
cg13890552	-0.111141	0.672327	-11.3286	6.18805e-05	0.0242545	2.58221	0.727897	0.616756	-0.111141	9	140957018	F	II	CACNA1B	Body	opensea		NA
cg26530713	-0.068836	0.483668	-11.3282	6.18927e-05	0.0242545	2.582	0.518086	0.44925	-0.068836	1	153928406	R	II	CRTC2	Body	shelf	chr1:153930546-153931130	NA
cg22038738	0.0525145	0.154974	11.3251	6.19798e-05	0.0242545	2.58051	0.128717	0.181231	0.0525145	8	42064673	R	II	PLAT	5'UTR	opensea		TRUE
cg18079925	0.0467644	0.874142	11.3248	6.19889e-05	0.0242545	2.58035	0.85076	0.897524	0.0467644	12	29873263	F	II	TMTC1	Body	opensea		TRUE
cg14560001	0.129928	0.352585	11.3184	6.21683e-05	0.0242831	2.57729	0.287622	0.417549	0.129928	3	44038250	F	I		IGR	island	chr3:44036407-44041104	NA
cg13015284	0.0770782	0.204593	11.3181	6.21767e-05	0.0242831	2.57714	0.166054	0.243132	0.0770782	11	64410392	F	II	NRXN2	1stExon	island	chr11:64409877-64411253	NA
cg24688690	-0.0910016	0.552379	-11.3117	6.23587e-05	0.0243018	2.57404	0.597879	0.506878	-0.0910016	5	345850	F	II	AHRR	Body	shore	chr5:343449-344535	TRUE
cg04028315	-0.0418587	0.0225129	-11.3107	6.23877e-05	0.0243018	2.57355	0.0434422	0.00158351	-0.0418587	7	21467710	F	I	SP4	5'UTR	island	chr7:21466646-21467806	NA
cg26367719	-0.0867702	0.384191	-11.3084	6.24539e-05	0.0243018	2.57242	0.427576	0.340806	-0.0867702	19	55875605	F	II	FAM71E2	TSS1500	shore	chr19:55873636-55873993	NA
cg22844862	-0.0708203	0.88658	-11.3084	6.2454e-05	0.0243018	2.57242	0.92199	0.85117	-0.0708203	6	160219090	F	II	MRPL18	Body	shelf	chr6:160221146-160221493	NA
cg04154653	0.0705486	0.828878	11.3047	6.25578e-05	0.0243199	2.57066	0.793604	0.864152	0.0705486	1	1133248	F	I	TTLL10	3'UTR	shore	chr1:1132827-1133218	NA
cg04775566	0.0785987	0.874116	11.2946	6.28487e-05	0.024383	2.56573	0.834816	0.913415	0.0785987	17	59079434	F	II	BCAS3	Body	opensea		TRUE
cg00205786	-0.130293	0.579476	-11.2937	6.28729e-05	0.024383	2.56532	0.644622	0.514329	-0.130293	16	49669842	F	II	ZNF423	Body	island	chr16:49669571-49670438	NA
cg08390760	0.0580502	0.924251	11.2921	6.29193e-05	0.024383	2.56454	0.895226	0.953276	0.0580502	6	28973318	F	I	ZNF311	TSS1500	opensea		NA
cg05330604	-0.0750678	0.701532	-11.2904	6.2968e-05	0.024383	2.56372	0.739066	0.663998	-0.0750678	15	91837300	F	II	SV2B	3'UTR	shelf	chr15:91839948-91840340	NA
cg13428048	0.0913323	0.375191	11.2875	6.3051e-05	0.024383	2.56232	0.329524	0.420857	0.0913323	6	39259380	F	II		IGR	opensea		TRUE
cg04895202	-0.0869912	0.471336	-11.286	6.30959e-05	0.024383	2.56156	0.514831	0.42784	-0.0869912	1	113290965	F	II		IGR	shelf	chr1:113286332-113287172	NA
cg13823120	0.1239	0.489382	11.284	6.31525e-05	0.024383	2.56061	0.427432	0.551332	0.1239	9	90112125	R	II	DAPK1	TSS1500	shore	chr9:90112514-90113817	NA
cg12759387	0.107813	0.624887	11.283	6.31804e-05	0.024383	2.56014	0.570981	0.678793	0.107813	1	27849177	F	I		IGR	opensea		TRUE
cg25963505	-0.0829188	0.680214	-11.2796	6.32783e-05	0.0243985	2.5585	0.721674	0.638755	-0.0829188	7	135413023	R	II	SLC13A4	TSS200	opensea		TRUE
cg00379630	-0.0808457	0.747632	-11.2761	6.33818e-05	0.0244138	2.55676	0.788055	0.707209	-0.0808457	6	159736614	R	II		IGR	shore	chr6:159736690-159736973	NA
cg10972973	0.0886916	0.11809	11.2737	6.34509e-05	0.0244138	2.55561	0.0737443	0.162436	0.0886916	6	28602745	R	I		IGR	shore	chr6:28602853-28603295	NA
cg03646889	0.0888916	0.0968189	11.2723	6.34909e-05	0.0244138	2.55494	0.0523731	0.141265	0.0888916	1	99729807	R	I	LPPR4	TSS200	shore	chr1:99729982-99730335	TRUE
cg06354527	-0.0789036	0.82301	-11.2692	6.35808e-05	0.0244263	2.55343	0.862461	0.783558	-0.0789036	6	168122755	F	II		IGR	shore	chr6:168120634-168120892	NA
cg06672120	0.0521855	0.434245	11.2651	6.36994e-05	0.0244496	2.55145	0.408153	0.460338	0.0521855	16	85932383	R	II	IRF8	TSS1500	island	chr16:85932121-85932942	NA
cg26581449	0.0723951	0.223364	11.2615	6.38056e-05	0.0244682	2.54968	0.187167	0.259562	0.0723951	15	89285805	F	II		IGR	shore	chr15:89285012-89285287	NA
cg07490719	-0.0765992	0.0953332	-11.2519	6.40869e-05	0.0245539	2.54501	0.133633	0.0570336	-0.0765992	2	39744451	R	II		IGR	opensea		TRUE
cg06147822	-0.0389928	0.026254	-11.2483	6.41923e-05	0.0245705	2.54327	0.0457504	0.00675755	-0.0389928	20	57466905	R	I	GNAS	3'UTR	island	chr20:57463652-57467739	NA
cg26898039	-0.172518	0.691579	-11.2464	6.42462e-05	0.0245705	2.54237	0.777837	0.60532	-0.172518	1	34101256	F	II	CSMD2	Body	shelf	chr1:34098896-34099119	TRUE
cg22951411	-0.062127	0.166228	-11.2423	6.43681e-05	0.0245949	2.54036	0.197292	0.135165	-0.062127	19	57375307	F	II		IGR	shore	chr19:57375842-57376422	NA
cg11442173	0.0610589	0.866303	11.2354	6.45733e-05	0.0245992	2.53698	0.835774	0.896832	0.0610589	17	61515312	F	I	CYB561	5'UTR	island	chr17:61514752-61515386	NA
cg26203839	0.0672959	0.521147	11.2348	6.45886e-05	0.0245992	2.53672	0.4875	0.554795	0.0672959	8	142174631	R	I	DENND3	Body	opensea		TRUE
cg22495211	-0.119687	0.477214	-11.2324	6.46601e-05	0.0245992	2.53555	0.537058	0.417371	-0.119687	7	56514965	R	II	LOC650226	Body	shore	chr7:56515585-56515864	NA
cg10868668	-0.104946	0.742895	-11.2264	6.48395e-05	0.0245992	2.5326	0.795368	0.690422	-0.104946	4	38606942	F	II		IGR	opensea		TRUE
cg26272425	0.110049	0.162563	11.2263	6.48421e-05	0.0245992	2.53256	0.107539	0.217588	0.110049	21	15587812	R	II	RBM11	TSS1500	shore	chr21:15588439-15588908	NA
cg10477905	0.0493868	0.874081	11.2256	6.48631e-05	0.0245992	2.53222	0.849388	0.898775	0.0493868	2	177039295	R	II		IGR	shore	chr2:177039551-177039951	NA
cg13444413	0.0546884	0.702321	11.224	6.49094e-05	0.0245992	2.53146	0.674976	0.729665	0.0546884	12	58131011	R	II	AGAP2	1stExon	island	chr12:58130870-58132047	TRUE
cg10240150	0.0514015	0.691802	11.224	6.49109e-05	0.0245992	2.53143	0.666102	0.717503	0.0514015	2	204570067	F	II	CD28	TSS1500	opensea		NA
cg04419610	0.0820216	0.733095	11.2224	6.49585e-05	0.0245992	2.53066	0.692085	0.774106	0.0820216	19	48946564	F	I	GRIN2D	Body	island	chr19:48945800-48947636	NA
cg24847046	0.0604339	0.71649	11.2223	6.49597e-05	0.0245992	2.53063	0.686273	0.746707	0.0604339	1	161135079	F	II	PPOX	TSS1500	shore	chr1:161136001-161136686	NA
cg02473254	-0.127693	0.586906	-11.2179	6.50928e-05	0.0246216	2.52846	0.650753	0.52306	-0.127693	8	2000469	R	II	MYOM2	Body	shelf	chr8:2003809-2004059	NA
cg02519718	-0.144347	0.740278	-11.2165	6.51352e-05	0.0246216	2.52777	0.812451	0.668105	-0.144347	8	11251277	R	II	C8orf12	Body	opensea		NA
cg08388763	-0.109648	0.571332	-11.2125	6.52551e-05	0.0246282	2.52581	0.626156	0.516508	-0.109648	4	20986246	R	I	KCNIP4	Body	opensea		NA
cg08621926	0.0739356	0.787623	11.2101	6.53251e-05	0.0246282	2.52467	0.750655	0.824591	0.0739356	2	128569178	F	II	WDR33	TSS1500	shore	chr2:128568321-128569064	NA
cg09596674	0.0792961	0.642326	11.2078	6.53938e-05	0.0246282	2.52355	0.602678	0.681974	0.0792961	3	46607350	R	I	LRRC2	5'UTR	island	chr3:46607346-46607806	NA
cg11785699	-0.0847301	0.700076	-11.2057	6.54595e-05	0.0246282	2.52249	0.742442	0.657711	-0.0847301	14	76557356	R	II		IGR	opensea		TRUE
cg20541191	0.0797244	0.233481	11.2011	6.55965e-05	0.0246282	2.52026	0.193618	0.273343	0.0797244	8	32504110	F	II	NRG1	Body	opensea		TRUE
cg23242052	0.097639	0.517203	11.2011	6.55969e-05	0.0246282	2.52026	0.468384	0.566023	0.097639	2	176947786	R	II	EVX2	Body	island	chr2:176944087-176948446	NA
cg13956452	-0.107239	0.757422	-11.2011	6.55973e-05	0.0246282	2.52025	0.811042	0.703802	-0.107239	9	140333362	F	II	ENTPD8	5'UTR	shore	chr9:140332887-140333140	NA
cg03694195	-0.117577	0.915079	-11.1976	6.57035e-05	0.0246282	2.51853	0.973867	0.85629	-0.117577	6	10494999	F	II		IGR	opensea		NA
cg09554701	0.059601	0.885793	11.1965	6.57359e-05	0.0246282	2.51801	0.855992	0.915593	0.059601	1	180323123	R	II	ACBD6	Body	opensea		TRUE
cg11859607	0.0821548	0.289032	11.1959	6.5755e-05	0.0246282	2.5177	0.247955	0.33011	0.0821548	18	909154	R	II	ADCYAP1	Body	island	chr18:904578-909574	NA
cg16951385	-0.0465084	0.0514083	-11.1926	6.58535e-05	0.0246282	2.51611	0.0746625	0.0281541	-0.0465084	10	65029115	R	II	JMJD1C	Body	opensea		NA
cg11876574	0.0787113	0.250474	11.1896	6.59452e-05	0.0246282	2.51463	0.211118	0.289829	0.0787113	19	1757113	R	II	ONECUT3	Body	shore	chr19:1757415-1758094	NA
cg03515735	-0.145416	0.766122	-11.1879	6.59954e-05	0.0246282	2.51382	0.83883	0.693414	-0.145416	16	65850868	F	II		IGR	opensea		TRUE
cg15612945	0.126675	0.808857	11.1873	6.60138e-05	0.0246282	2.51352	0.74552	0.872195	0.126675	2	64242453	R	II	VPS54	5'UTR	shelf	chr2:64245934-64246893	NA
cg23355492	-0.0771187	0.848613	-11.187	6.60245e-05	0.0246282	2.51335	0.887172	0.810053	-0.0771187	17	45933593	R	II	SP6	TSS1500	opensea		NA
cg16484020	-0.0824762	0.334741	-11.1847	6.60935e-05	0.0246321	2.51224	0.375979	0.293503	-0.0824762	16	23217411	F	II	SCNN1G	Body	opensea		TRUE
cg04386642	-0.0791017	0.347252	-11.1807	6.62147e-05	0.0246321	2.51029	0.386803	0.307701	-0.0791017	20	59594954	R	II		IGR	shelf	chr20:59598843-59599305	NA
cg01340347	-0.127801	0.642616	-11.1798	6.6243e-05	0.0246321	2.50983	0.706516	0.578715	-0.127801	5	173415630	R	II	C5orf47	TSS1500	shore	chr5:173415924-173416586	NA
cg01296927	-0.053506	0.069504	-11.1759	6.63631e-05	0.0246321	2.50791	0.096257	0.042751	-0.053506	2	82120996	F	II		IGR	opensea		TRUE
cg16890681	-0.0532321	0.0507007	-11.1755	6.63757e-05	0.0246321	2.50771	0.0773168	0.0240847	-0.0532321	2	68479269	R	II	PPP3R1	5'UTR	island	chr2:68479061-68480040	NA
cg18321354	-0.0606649	0.704388	-11.1748	6.63944e-05	0.0246321	2.50741	0.73472	0.674055	-0.0606649	7	3084516	R	II	CARD11	TSS1500	opensea		NA
cg07177860	-0.0659014	0.774531	-11.1733	6.64417e-05	0.0246321	2.50665	0.807482	0.74158	-0.0659014	2	26402318	R	II	FAM59B	Body	shore	chr2:26401695-26402099	TRUE
cg15336705	-0.230719	0.605403	-11.1632	6.67529e-05	0.0246509	2.50168	0.720763	0.490044	-0.230719	11	119688946	F	II		IGR	opensea		TRUE
ch.11.1684505R	-0.0696496	0.0763932	-11.1612	6.68141e-05	0.0246509	2.5007	0.111218	0.0415684	-0.0696496	11	77410861	F	II	RSF1	Body	opensea		NA
cg14454127	0.25528	0.649789	11.16	6.68495e-05	0.0246509	2.50014	0.522149	0.777429	0.25528	5	399787	F	I	AHRR	Body	opensea		TRUE
cg19801556	0.0572548	0.104325	11.1598	6.68562e-05	0.0246509	2.50003	0.0756975	0.132952	0.0572548	17	72733450	F	I	RAB37	Body	island	chr17:72732848-72733545	TRUE
cg18802138	-0.050292	0.733118	-11.1587	6.68917e-05	0.0246509	2.49947	0.758264	0.707972	-0.050292	16	85981780	R	II		IGR	island	chr16:85981652-85981965	NA
cg14601868	0.0934712	0.780211	11.1572	6.69379e-05	0.0246509	2.49873	0.733475	0.826946	0.0934712	2	176993320	F	II	HOXD8	TSS1500	shore	chr2:176993479-176995557	TRUE
cg22165524	0.128455	0.766315	11.1568	6.695e-05	0.0246509	2.49854	0.702088	0.830542	0.128455	5	1213187	F	I	SLC6A19	Body	shore	chr5:1212467-1212668	NA
cg19281693	-0.0499661	0.0580864	-11.1535	6.7051e-05	0.0246509	2.49694	0.0830694	0.0331033	-0.0499661	22	42666674	R	II		IGR	island	chr22:42665452-42667419	NA
cg04436971	0.107805	0.632892	11.1532	6.70605e-05	0.0246509	2.49678	0.57899	0.686794	0.107805	16	30016811	F	II	INO80E	3'UTR	opensea		NA
cg24809407	-0.0894377	0.686112	-11.1528	6.70741e-05	0.0246509	2.49657	0.730831	0.641393	-0.0894377	7	27274919	F	II		IGR	shore	chr7:27275055-27275626	TRUE
cg00996790	0.186129	0.674585	11.1504	6.7146e-05	0.0246559	2.49543	0.58152	0.767649	0.186129	8	1432751	R	II		IGR	shore	chr8:1430752-1431324	NA
cg07224215	-0.0422399	0.065222	-11.1466	6.72646e-05	0.0246781	2.49355	0.0863419	0.044102	-0.0422399	2	169747227	R	II	SPC25	TSS1500	shore	chr2:169746719-169747005	NA
cg23337162	-0.0727879	0.760486	-11.143	6.73763e-05	0.0246939	2.49178	0.79688	0.724092	-0.0727879	3	50525669	F	II	CACNA2D2	Body	opensea		TRUE
cg15577516	-0.120753	0.825829	-11.1398	6.74757e-05	0.0246939	2.49021	0.886206	0.765452	-0.120753	7	12462597	R	II		IGR	opensea		TRUE
cg27305383	0.14294	0.190407	11.1396	6.74826e-05	0.0246939	2.49011	0.118936	0.261877	0.14294	4	57522795	R	II	HOPX	5'UTR	shore	chr4:57521621-57522703	NA
cg05869585	-0.0859427	0.780724	-11.1367	6.75734e-05	0.0247058	2.48868	0.823695	0.737753	-0.0859427	16	8890233	R	II	TMEM186	Body	shore	chr16:8891322-8891928	NA
cg03221198	-0.0911583	0.52237	-11.1298	6.77882e-05	0.0247502	2.4853	0.567949	0.476791	-0.0911583	19	9204247	R	II	OR1M1	1stExon	island	chr19:9204246-9204490	NA
cg23978358	-0.116345	0.187	-11.1258	6.79161e-05	0.0247502	2.48329	0.245172	0.128827	-0.116345	6	55192049	F	II	GFRAL	TSS1500	opensea		NA
cg24276681	0.117679	0.424089	11.1206	6.8079e-05	0.0247502	2.48074	0.365249	0.482928	0.117679	18	2906283	F	I	EMILIN2	Body	island	chr18:2905950-2907348	NA
cg24999858	-0.142594	0.328766	-11.1181	6.81561e-05	0.0247502	2.47953	0.400063	0.257469	-0.142594	2	214027718	R	II		IGR	opensea		TRUE
cg26476939	-0.16435	0.496091	-11.1161	6.82212e-05	0.0247502	2.47852	0.578266	0.413915	-0.16435	6	32065043	F	II	TNXB	Body	island	chr6:32063533-32065044	NA
cg17002428	0.0397081	0.727738	11.1158	6.82289e-05	0.0247502	2.4784	0.707884	0.747592	0.0397081	1	3778271	F	II	DFFB	Body	shelf	chr1:3773187-3774465	NA
cg11961275	-0.0856968	0.561069	-11.1146	6.82664e-05	0.0247502	2.47781	0.603917	0.518221	-0.0856968	2	131487543	R	II	GPR148	1stExon	shelf	chr2:131485149-131485460	NA
cg19489797	0.0943927	0.207577	11.1113	6.83714e-05	0.0247502	2.47618	0.16038	0.254773	0.0943927	2	25475140	R	I	DNMT3A	Body	island	chr2:25474757-25475598	NA
cg27147281	-0.0713558	0.895099	-11.1079	6.84811e-05	0.0247502	2.47447	0.930777	0.859421	-0.0713558	17	42706855	F	II		IGR	opensea		NA
cg03808462	-0.12456	0.710756	-11.1073	6.84997e-05	0.0247502	2.47418	0.773036	0.648476	-0.12456	4	47710820	R	II	CORIN	Body	shelf	chr4:47708443-47708712	NA
cg25980388	0.125062	0.807265	11.106	6.85406e-05	0.0247502	2.47354	0.744734	0.869796	0.125062	1	5870397	F	I		IGR	opensea		NA
cg11060441	-0.0675303	0.763471	-11.1048	6.85791e-05	0.0247502	2.47295	0.797237	0.729706	-0.0675303	7	149485712	R	I	SSPO	Body	shore	chr7:149487283-149487769	NA
cg06862589	-0.0775202	0.344848	-11.103	6.86352e-05	0.0247502	2.47208	0.383608	0.306088	-0.0775202	6	169106651	F	II		IGR	opensea		NA
cg22992573	-0.0388063	0.0638691	-11.1014	6.8685e-05	0.0247502	2.4713	0.0832722	0.0444659	-0.0388063	12	95611779	F	I	VEZT	Body	island	chr12:95610834-95611997	NA
cg01667646	0.0671859	0.123807	11.094	6.89211e-05	0.0247502	2.46765	0.0902145	0.1574	0.0671859	15	84116018	F	I	SH3GL3	TSS200	island	chr15:84115762-84116921	NA
cg13688916	-0.107664	0.776711	-11.0928	6.89601e-05	0.0247502	2.46705	0.830544	0.722879	-0.107664	18	32959975	R	II		IGR	shelf	chr18:32956764-32957406	NA
cg04141627	-0.0632094	0.120623	-11.0915	6.90034e-05	0.0247502	2.46638	0.152228	0.0890183	-0.0632094	8	142627044	R	II		IGR	shelf	chr8:142630127-142630468	TRUE
cg03719947	0.0521625	0.242059	11.0913	6.90098e-05	0.0247502	2.46628	0.215977	0.26814	0.0521625	19	45851959	R	II	KLC3	Body	shore	chr19:45849852-45850054	NA
cg01945223	-0.144336	0.696031	-11.0895	6.90665e-05	0.0247502	2.4654	0.768199	0.623863	-0.144336	3	121980683	R	II	CASR	Body	opensea		NA
cg04053417	-0.122731	0.556872	-11.088	6.91134e-05	0.0247502	2.46468	0.618237	0.495506	-0.122731	16	86232052	R	II		IGR	opensea		NA
cg22710398	-0.048442	0.886142	-11.0876	6.91264e-05	0.0247502	2.46448	0.910363	0.861921	-0.048442	6	86349279	R	II	SYNCRIP	Body	shelf	chr6:86351551-86353914	NA
cg16144883	-0.111279	0.763808	-11.0859	6.91811e-05	0.0247502	2.46364	0.819448	0.708169	-0.111279	17	398066	R	I		IGR	opensea		NA
cg08469202	-0.109663	0.818328	-11.0813	6.93307e-05	0.0247502	2.46134	0.87316	0.763496	-0.109663	13	30550924	R	II		IGR	opensea		TRUE
cg07955315	-0.0961041	0.737613	-11.081	6.93386e-05	0.0247502	2.46121	0.785665	0.689561	-0.0961041	12	132687729	R	II	GALNT9	Body	shore	chr12:132688108-132688391	NA
cg16895057	0.0929418	0.800622	11.0738	6.95733e-05	0.0247502	2.45761	0.754151	0.847093	0.0929418	1	36859417	R	II	LSM10	Body	shelf	chr1:36863211-36863603	NA
cg01829407	-0.0863031	0.708789	-11.0724	6.96161e-05	0.0247502	2.45696	0.751941	0.665638	-0.0863031	4	80246779	R	II	NAA11	1stExon	opensea		NA
cg02452500	0.0824734	0.866935	11.0716	6.96442e-05	0.0247502	2.45653	0.825699	0.908172	0.0824734	11	13161927	F	II		IGR	opensea		TRUE
cg00308185	-0.105418	0.732551	-11.0712	6.9656e-05	0.0247502	2.45635	0.78526	0.679842	-0.105418	1	92414910	R	II	BRDT	TSS200	island	chr1:92414718-92414986	NA
cg10097755	-0.0697154	0.693089	-11.069	6.97257e-05	0.0247502	2.45528	0.727947	0.658231	-0.0697154	1	3034236	F	II	PRDM16	Body	shelf	chr1:3038067-3038343	NA
cg00319774	0.078754	0.75342	11.0688	6.9733e-05	0.0247502	2.45517	0.714043	0.792797	0.078754	8	33455184	R	II	DUSP26	5'UTR	shore	chr8:33456915-33457515	NA
cg03259333	-0.105903	0.679166	-11.0681	6.97559e-05	0.0247502	2.45482	0.732117	0.626214	-0.105903	5	178592153	R	II	ADAMTS2	Body	shore	chr5:178593903-178594656	NA
cg22751046	0.0426371	0.741483	11.0671	6.97879e-05	0.0247502	2.45433	0.720165	0.762802	0.0426371	5	125799448	R	II	GRAMD3	Body	opensea		NA
cg09319475	-0.141394	0.507073	-11.0657	6.98333e-05	0.0247502	2.45364	0.57777	0.436376	-0.141394	14	99587888	R	II		IGR	shelf	chr14:99584405-99585010	NA
cg23386659	-0.0822796	0.592732	-11.064	6.989e-05	0.0247502	2.45277	0.633872	0.551592	-0.0822796	19	840950	F	II	PRTN3	TSS200	shelf	chr19:843468-844085	NA
cg04489012	0.125221	0.33582	11.0631	6.99185e-05	0.0247502	2.45234	0.273209	0.39843	0.125221	1	151812710	F	I	LOC100132111	Body	shore	chr1:151810460-151811684	NA
cg19025736	-0.063341	0.0775793	-11.0631	6.99187e-05	0.0247502	2.45234	0.10925	0.0459088	-0.063341	1	204376666	R	II	PPP1R15B	Body	shelf	chr1:204380313-204381159	NA
cg21179892	0.16025	0.301114	11.0614	6.99744e-05	0.0247502	2.45149	0.220989	0.381238	0.16025	8	1271692	R	II		IGR	opensea		NA
cg02580606	-0.101443	0.67789	-11.0603	7.00099e-05	0.0247502	2.45095	0.728611	0.627168	-0.101443	17	39526726	F	II	KRT33B	TSS1500	opensea		NA
cg00083685	-0.0834805	0.658348	-11.0602	7.00143e-05	0.0247502	2.45088	0.700088	0.616608	-0.0834805	21	43767586	F	II	TFF2	Body	opensea		NA
cg00730780	-0.0776616	0.649679	-11.0596	7.0031e-05	0.0247502	2.45063	0.68851	0.610848	-0.0776616	10	30316187	R	II	KIAA1462	Body	opensea		NA
cg09441819	-0.0747337	0.0981653	-11.0574	7.01052e-05	0.0247557	2.4495	0.135532	0.0607984	-0.0747337	5	121186479	R	II	FTMT	TSS1500	shore	chr5:121187387-121188124	NA
cg15355967	-0.140977	0.63214	-11.0536	7.02269e-05	0.0247781	2.44765	0.702629	0.561652	-0.140977	2	3697542	R	II		IGR	shore	chr2:3698659-3698875	NA
cg04630292	0.0721707	0.706375	11.047	7.0445e-05	0.0248317	2.44435	0.67029	0.742461	0.0721707	6	32116994	R	I	PRRT1	3'UTR	island	chr6:32116590-32117229	NA
cg14024502	-0.0547845	0.648798	-11.0454	7.04963e-05	0.0248317	2.44357	0.67619	0.621406	-0.0547845	1	27693795	R	II	MAP3K6	TSS1500	shore	chr1:27692412-27693243	NA
cg15141195	-0.0504419	0.514304	-11.0367	7.07844e-05	0.0249125	2.43922	0.539525	0.489083	-0.0504419	6	1394758	F	II	FOXF2	Body	shore	chr6:1393049-1394170	NA
cg08652245	-0.0514016	0.537756	-11.0301	7.1002e-05	0.0249179	2.43595	0.563457	0.512055	-0.0514016	17	26833078	R	II		IGR	opensea		NA
cg11551879	0.140231	0.409309	11.0256	7.11511e-05	0.0249179	2.43371	0.339194	0.479425	0.140231	12	111620258	R	II	CUX2	Body	opensea		NA
cg15204945	-0.0713622	0.740489	-11.0253	7.11613e-05	0.0249179	2.43356	0.776171	0.704808	-0.0713622	19	39694177	R	II	SYCN	Body	shore	chr19:39694476-39694994	NA
cg08908131	-0.0541787	0.0701101	-11.0247	7.11803e-05	0.0249179	2.43327	0.0971995	0.0430208	-0.0541787	10	118706938	R	II	KIAA1598	Body	opensea		TRUE
cg20004827	-0.140759	0.621381	-11.021	7.13046e-05	0.0249179	2.43141	0.691761	0.551002	-0.140759	10	135026878	F	II	KNDC1	Body	shelf	chr10:135029238-135029505	NA
cg13764979	-0.0658555	0.0961789	-11.0192	7.13634e-05	0.0249179	2.43053	0.129107	0.0632511	-0.0658555	6	55578522	R	II		IGR	opensea		TRUE
cg27054610	-0.0843971	0.354453	-11.0187	7.13804e-05	0.0249179	2.43028	0.396651	0.312254	-0.0843971	6	32186164	F	II	NOTCH4	Body	opensea		NA
cg05879419	-0.143701	0.70561	-11.0134	7.15575e-05	0.0249179	2.42764	0.777461	0.633759	-0.143701	2	196684066	R	II	DNAH7	Body	opensea		TRUE
ch.3.1113149F	-0.0557201	0.0924073	-11.0121	7.16015e-05	0.0249179	2.42698	0.120267	0.0645472	-0.0557201	3	51461419	F	II	VPRBP	Body	opensea		NA
cg18342703	-0.123875	0.620297	-11.0086	7.17193e-05	0.0249179	2.42523	0.682235	0.55836	-0.123875	3	71499629	F	II	FOXP1	5'UTR	opensea		TRUE
cg07388969	0.0768314	0.852001	11.0061	7.18013e-05	0.0249179	2.42401	0.813585	0.890416	0.0768314	15	38509709	F	II		IGR	opensea		TRUE
cg09412808	0.0418749	0.814059	11.0053	7.18285e-05	0.0249179	2.42361	0.793122	0.834996	0.0418749	4	57180590	R	I	KIAA1211	Body	island	chr4:57180225-57180683	NA
cg18651026	-0.075469	0.707927	-11.0032	7.18989e-05	0.0249179	2.42256	0.745662	0.670193	-0.075469	6	33140660	R	II	COL11A2	Body	opensea		NA
ch.15.37208706R	0.0823488	0.0953973	11.003	7.19047e-05	0.0249179	2.42248	0.0542229	0.136572	0.0823488	15	39421414	F	II		IGR	opensea		TRUE
cg09371059	-0.103697	0.504447	-10.9997	7.20162e-05	0.0249179	2.42082	0.556295	0.452599	-0.103697	16	17842081	F	II		IGR	opensea		TRUE
cg26622537	-0.108336	0.295064	-10.9993	7.20306e-05	0.0249179	2.42061	0.349232	0.240896	-0.108336	11	101458233	F	II		IGR	shelf	chr11:101453357-101454684	NA
cg04886642	0.105624	0.246183	10.9976	7.20867e-05	0.0249179	2.41978	0.193371	0.298995	0.105624	17	72920359	R	II	OTOP2	TSS200	island	chr17:72918995-72921019	TRUE
cg14323834	-0.0862562	0.340943	-10.9953	7.2164e-05	0.0249179	2.41864	0.384072	0.297815	-0.0862562	11	114702841	R	II		IGR	opensea		TRUE
cg00608006	-0.049128	0.0385261	-10.9944	7.21946e-05	0.0249179	2.41818	0.0630901	0.0139621	-0.049128	3	160282993	F	II	KPNA4	Body	island	chr3:160282505-160283874	NA
cg13875518	0.12062	0.31765	10.9926	7.22553e-05	0.0249179	2.41729	0.25734	0.37796	0.12062	20	21502218	F	II		IGR	island	chr20:21501961-21503931	NA
cg04228935	0.0744441	0.357585	10.992	7.22775e-05	0.0249179	2.41696	0.320363	0.394807	0.0744441	21	36399258	F	II	RUNX1	Body	island	chr21:36398960-36399259	TRUE
cg01205011	0.0725016	0.62072	10.9919	7.22783e-05	0.0249179	2.41695	0.584469	0.656971	0.0725016	6	35262113	R	II	ZNF76	Body	opensea		NA
cg11706111	-0.0772758	0.317301	-10.9904	7.23306e-05	0.0249179	2.41618	0.355939	0.278664	-0.0772758	16	71523144	F	II	ZNF19	5'UTR	opensea		NA
cg01047778	-0.158258	0.586049	-10.9898	7.23503e-05	0.0249179	2.41589	0.665178	0.50692	-0.158258	11	70584252	F	II	SHANK2	Body	opensea		NA
cg08358624	0.0924371	0.672764	10.9886	7.23904e-05	0.0249179	2.41529	0.626545	0.718982	0.0924371	17	42992658	F	II	GFAP	1stExon	shelf	chr17:42988741-42989148	NA
cg04864309	-0.114362	0.679233	-10.9883	7.24022e-05	0.0249179	2.41512	0.736414	0.622052	-0.114362	3	18246314	R	II		IGR	opensea		TRUE
cg26283559	-0.159236	0.277672	-10.987	7.24461e-05	0.0249179	2.41447	0.357289	0.198054	-0.159236	11	60284021	F	II	MS4A13	5'UTR	shore	chr11:60282783-60283045	NA
cg21409965	0.0594269	0.760316	10.987	7.24463e-05	0.0249179	2.41447	0.730602	0.790029	0.0594269	1	37283904	R	II	GRIK3	Body	opensea		TRUE
cg19058865	0.0445133	0.110654	10.9778	7.27584e-05	0.025005	2.40988	0.0883978	0.132911	0.0445133	19	4327350	F	I	STAP2	Body	island	chr19:4326878-4327380	TRUE
cg00334532	-0.166661	0.551066	-10.9708	7.29977e-05	0.0250669	2.40638	0.634397	0.467736	-0.166661	6	32712093	F	II	HLA-DQA2	Body	opensea		NA
cg26363579	-0.0710318	0.361211	-10.9658	7.31692e-05	0.0250672	2.40388	0.396726	0.325695	-0.0710318	8	1107269	F	II		IGR	shore	chr8:1105083-1105435	NA
cg04522309	-0.0652245	0.825099	-10.9658	7.31697e-05	0.0250672	2.40387	0.857711	0.792486	-0.0652245	9	137356167	R	II		IGR	shore	chr9:137356381-137358802	NA
cg02022491	0.0735382	0.810842	10.9642	7.32233e-05	0.0250672	2.40309	0.774073	0.847612	0.0735382	17	2323612	F	I	METT10D	Body	opensea		NA
cg27134251	0.096379	0.256577	10.9625	7.32809e-05	0.0250672	2.40225	0.208387	0.304766	0.096379	8	1365049	R	II		IGR	shore	chr8:1365174-1365503	NA
cg26661640	-0.0923096	0.565761	-10.9621	7.32944e-05	0.0250672	2.40205	0.611915	0.519606	-0.0923096	11	64458846	R	II	NRXN2	Body	opensea		NA
cg16133088	0.179193	0.534374	10.9557	7.35159e-05	0.0251098	2.39883	0.444777	0.623971	0.179193	12	3862428	R	I	EFCAB4B	TSS200	island	chr12:3862068-3862606	TRUE
cg26050734	0.0879235	0.267842	10.9529	7.36133e-05	0.0251098	2.39742	0.22388	0.311804	0.0879235	1	151689032	F	II	TNRC4	5'UTR	opensea		NA
cg03590492	-0.0855931	0.310564	-10.9527	7.36205e-05	0.0251098	2.39731	0.35336	0.267767	-0.0855931	9	137977757	F	II	OLFM1	Body	shore	chr9:137978821-137980254	NA
cg20629417	0.0432928	0.870023	10.949	7.37479e-05	0.0251098	2.39547	0.848376	0.891669	0.0432928	1	3106929	F	I	PRDM16	Body	shore	chr1:3104956-3105253	NA
cg06786153	0.0520731	0.697827	10.9486	7.37623e-05	0.0251098	2.39526	0.671791	0.723864	0.0520731	15	78327011	R	I	TBC1D2B	Body	opensea		TRUE
cg24840228	0.0553567	0.219293	10.9477	7.37942e-05	0.0251098	2.3948	0.191615	0.246972	0.0553567	9	131037543	F	II	C9orf119	TSS1500	shore	chr9:131037591-131038695	NA
cg02963866	0.131411	0.195337	10.9465	7.38337e-05	0.0251098	2.39422	0.129631	0.261042	0.131411	15	29612015	F	II	FAM189A1	Body	opensea		TRUE
cg15416442	0.081159	0.312097	10.9431	7.39527e-05	0.0251297	2.39251	0.271517	0.352676	0.081159	14	59244557	R	II		IGR	opensea		TRUE
cg11704876	0.123562	0.349061	10.9408	7.40321e-05	0.0251297	2.39136	0.28728	0.410842	0.123562	1	40025232	F	I	LOC728448	Body	opensea		NA
cg13958923	-0.0600671	0.0833968	-10.9381	7.41273e-05	0.0251297	2.38999	0.11343	0.0533633	-0.0600671	4	109571453	F	I	OSTC	TSS1500	shore	chr4:109571693-109572039	NA
cg14150186	-0.0811578	0.104508	-10.9364	7.41844e-05	0.0251297	2.38917	0.145086	0.0639287	-0.0811578	9	105764606	R	II	CYLC2	Body	opensea		NA
cg08146841	-0.224712	0.46937	-10.9363	7.41888e-05	0.0251297	2.3891	0.581726	0.357014	-0.224712	6	124603667	R	II	NKAIN2	Body	opensea		NA
cg10371615	-0.0847168	0.610255	-10.93	7.44094e-05	0.0251843	2.38593	0.652613	0.567896	-0.0847168	7	157277398	F	II		IGR	shore	chr7:157276326-157276556	NA
cg12050750	-0.0832734	0.606588	-10.9246	7.4597e-05	0.0252265	2.38324	0.648224	0.564951	-0.0832734	8	145938126	R	II		IGR	shore	chr8:145938492-145939708	NA
cg02391433	-0.0972299	0.730928	-10.9215	7.47085e-05	0.0252265	2.38165	0.779543	0.682313	-0.0972299	9	37574923	F	II	FBXO10	5'UTR	shore	chr9:37575918-37576445	TRUE
cg17501569	-0.1188	0.640262	-10.9194	7.47804e-05	0.0252265	2.38062	0.699662	0.580862	-0.1188	16	811064	R	II	MSLN	TSS200	opensea		NA
cg23791592	-0.0391762	0.021499	-10.9178	7.48387e-05	0.0252265	2.37979	0.0410871	0.00191086	-0.0391762	12	120806383	R	I	MSI1	Body	island	chr12:120806251-120807026	NA
cg16625119	0.05295	0.442625	10.9168	7.48716e-05	0.0252265	2.37932	0.41615	0.4691	0.05295	16	86653176	R	II		IGR	opensea		NA
cg22076757	0.0613184	0.823891	10.9135	7.49883e-05	0.0252265	2.37765	0.793232	0.85455	0.0613184	1	109849705	F	I	MYBPHL	TSS200	opensea		TRUE
cg12020230	-0.100247	0.410606	-10.9115	7.50603e-05	0.0252265	2.37663	0.460729	0.360482	-0.100247	4	78432901	F	II	CXCL13	TSS200	opensea		NA
cg03305095	-0.058324	0.0482218	-10.9111	7.50723e-05	0.0252265	2.37646	0.0773838	0.0190598	-0.058324	20	60941912	R	I	LAMA5	Body	island	chr20:60941619-60942684	NA
cg21162528	-0.100912	0.566525	-10.9103	7.51015e-05	0.0252265	2.37604	0.616981	0.516069	-0.100912	12	131455562	R	II	GPR133	Body	opensea		NA
cg20261431	-0.135183	0.176277	-10.9095	7.51295e-05	0.0252265	2.37565	0.243869	0.108686	-0.135183	2	194808427	F	II		IGR	opensea		TRUE
cg20745925	0.0857423	0.875413	10.9071	7.52146e-05	0.0252274	2.37444	0.832542	0.918284	0.0857423	5	56532014	F	II	GPBP1	Body	opensea		TRUE
cg05788927	-0.0934419	0.1414	-10.9061	7.52512e-05	0.0252274	2.37392	0.188121	0.0946789	-0.0934419	11	24532473	R	II	LUZP2	Body	opensea		TRUE
cg16818361	-0.111928	0.828936	-10.9012	7.54242e-05	0.0252516	2.37146	0.8849	0.772972	-0.111928	3	118792317	R	II	IGSF11	Body	opensea		NA
cg01901466	0.115937	0.173369	10.9007	7.54425e-05	0.0252516	2.3712	0.115401	0.231338	0.115937	14	93388880	R	II	CHGA	TSS1500	shore	chr14:93389245-93389899	NA
cg21516384	-0.110697	0.34084	-10.8962	7.5604e-05	0.0252745	2.36892	0.396189	0.285491	-0.110697	17	78233839	F	II	RNF213	TSS1500	shore	chr17:78233888-78235283	NA
cg00318877	0.0900975	0.864657	10.8936	7.56959e-05	0.0252745	2.36762	0.819608	0.909705	0.0900975	11	28190822	F	II	METT5D1	Body	opensea		TRUE
cg05499880	-0.0497748	0.857348	-10.8935	7.5701e-05	0.0252745	2.36755	0.882236	0.832461	-0.0497748	7	2473462	R	II	CHST12	Body	island	chr7:2472245-2473567	NA
cg10613707	-0.0982594	0.49782	-10.8907	7.57997e-05	0.0252745	2.36616	0.54695	0.448691	-0.0982594	5	3394463	R	II		IGR	opensea		TRUE
cg00011482	0.08966	0.205021	10.8898	7.58326e-05	0.0252745	2.36569	0.160191	0.249851	0.08966	14	37128790	R	II	PAX9	5'UTR	shore	chr14:37126786-37128274	NA
cg03192231	-0.124249	0.762917	-10.8864	7.59541e-05	0.0252745	2.36398	0.825041	0.700792	-0.124249	3	35786480	F	II	ARPP-21	Body	opensea		TRUE
cg05962106	-0.12515	0.663807	-10.8864	7.59545e-05	0.0252745	2.36398	0.726382	0.601231	-0.12515	11	64329383	F	II	SLC22A11	Body	shore	chr11:64329520-64329825	NA
ch.1.3571436F	-0.0930391	0.108266	-10.8839	7.60444e-05	0.0252745	2.36271	0.154785	0.0617462	-0.0930391	1	182834544	F	II	DHX9	Body	opensea		NA
cg07151572	0.080041	0.159745	10.8838	7.60479e-05	0.0252745	2.36266	0.119724	0.199765	0.080041	12	132886302	F	II	GALNT9	Body	shore	chr12:132885388-132885592	NA
cg20815339	-0.101806	0.703984	-10.8821	7.61072e-05	0.0252745	2.36183	0.754887	0.653081	-0.101806	4	7435357	R	II	PSAPL1	1stExon	opensea		NA
ch.3.3414728R	-0.108438	0.127642	-10.8786	7.62351e-05	0.0252808	2.36004	0.181861	0.0734231	-0.108438	3	175640408	F	II		IGR	opensea		NA
cg19262563	-0.11321	0.133516	-10.8777	7.62664e-05	0.0252808	2.3596	0.190121	0.0769109	-0.11321	7	80456684	R	II	SEMA3C	Body	opensea		TRUE
cg26072437	-0.0452729	0.0663702	-10.8766	7.63054e-05	0.0252808	2.35905	0.0890066	0.0437337	-0.0452729	4	170581380	R	II	CLCN3	Body	opensea		TRUE
cg15661311	0.104307	0.320017	10.8733	7.64266e-05	0.0252819	2.35735	0.267863	0.37217	0.104307	11	504551	F	I	RNH1	5'UTR	island	chr11:504189-504659	TRUE
cg15997635	-0.0398112	0.0370406	-10.8732	7.643e-05	0.0252819	2.35731	0.0569462	0.017135	-0.0398112	19	6737431	R	I	GPR108	Body	island	chr19:6737239-6737780	NA
cg02161203	-0.0810065	0.563792	-10.8699	7.65462e-05	0.0252819	2.35568	0.604296	0.523289	-0.0810065	22	50008841	R	II		IGR	shore	chr22:50008958-50009712	NA
cg11207534	0.116412	0.406829	10.8699	7.65472e-05	0.0252819	2.35567	0.348623	0.465035	0.116412	8	41686438	F	I	ANK1	Body	island	chr8:41685748-41686674	TRUE
cg26965236	-0.237665	0.4117	-10.8654	7.67114e-05	0.0253164	2.35338	0.530533	0.292867	-0.237665	8	13434991	F	II		IGR	opensea		TRUE
cg23492327	-0.135059	0.629209	-10.8609	7.68736e-05	0.0253502	2.35112	0.696739	0.561679	-0.135059	6	168562318	F	II		IGR	opensea		NA
cg16430365	-0.156609	0.753912	-10.8569	7.702e-05	0.0253616	2.34909	0.832217	0.675608	-0.156609	16	86598888	F	II		IGR	shore	chr16:86599355-86602649	TRUE
cg26114352	-0.0853238	0.659336	-10.8558	7.70604e-05	0.0253616	2.34853	0.701998	0.616674	-0.0853238	4	8495623	R	II		IGR	opensea		TRUE
cg00761968	-0.113066	0.697233	-10.855	7.70878e-05	0.0253616	2.34815	0.753766	0.6407	-0.113066	13	53314142	F	II	LECT1	TSS200	shore	chr13:53313127-53314045	NA
cg13425422	-0.105449	0.552845	-10.8437	7.75042e-05	0.0254023	2.34239	0.60557	0.500121	-0.105449	2	167168604	R	II	SCN9A	5'UTR	opensea		NA
cg23630276	0.0944366	0.878255	10.8436	7.75071e-05	0.0254023	2.34235	0.831037	0.925473	0.0944366	2	63290522	F	II		IGR	shelf	chr2:63285949-63287097	NA
cg24701575	-0.0992957	0.668506	-10.8418	7.7574e-05	0.0254023	2.34142	0.718154	0.618858	-0.0992957	11	31845389	F	II		IGR	shore	chr11:31847132-31847958	NA
cg23136495	-0.164598	0.599041	-10.8398	7.76464e-05	0.0254023	2.34043	0.681339	0.516742	-0.164598	5	120248381	R	II		IGR	opensea		TRUE
cg01952953	0.106457	0.322647	10.8383	7.77005e-05	0.0254023	2.33968	0.269419	0.375876	0.106457	12	108168562	F	II	ASCL4	1stExon	shore	chr12:108168986-108169570	NA
cg02400725	-0.0858834	0.863518	-10.8382	7.77046e-05	0.0254023	2.33962	0.90646	0.820577	-0.0858834	6	70579618	F	II	COL19A1	5'UTR	shelf	chr6:70576974-70577572	NA
cg10167060	0.103784	0.425246	10.838	7.77137e-05	0.0254023	2.3395	0.373354	0.477138	0.103784	19	45257836	F	I	BCL3	Body	island	chr19:45257703-45257918	NA
cg26824847	-0.108692	0.326188	-10.8354	7.78089e-05	0.0254023	2.33819	0.380534	0.271842	-0.108692	11	132728088	F	II	OPCML	Body	opensea		TRUE
cg01033451	-0.0897583	0.530099	-10.8352	7.78173e-05	0.0254023	2.33807	0.574978	0.48522	-0.0897583	15	101836060	R	II	SNRPA1	TSS1500	shore	chr15:101834943-101835946	NA
cg26388707	-0.0933559	0.252904	-10.835	7.78241e-05	0.0254023	2.33798	0.299582	0.206226	-0.0933559	15	28000367	F	II	OCA2	3'UTR	opensea		NA
cg09088576	0.0769957	0.689529	10.8337	7.78709e-05	0.0254023	2.33734	0.651031	0.728026	0.0769957	1	36947785	F	II	CSF3R	5'UTR	opensea		TRUE
cg10906729	0.0708375	0.777489	10.8258	7.81621e-05	0.0254353	2.33335	0.74207	0.812908	0.0708375	17	46682390	F	I	LOC404266	Body	shelf	chr17:46685244-46685449	NA
cg09293773	-0.113924	0.601678	-10.8236	7.82455e-05	0.0254353	2.33221	0.65864	0.544716	-0.113924	11	57957939	R	II	OR9Q2	5'UTR	opensea		NA
cg00938819	-0.117058	0.527874	-10.8233	7.82574e-05	0.0254353	2.33204	0.586403	0.469344	-0.117058	9	126807511	R	II		IGR	island	chr9:126807510-126808181	NA
cg10101290	-0.0664719	0.0760139	-10.823	7.8268e-05	0.0254353	2.3319	0.10925	0.042778	-0.0664719	13	55612647	F	II		IGR	opensea		TRUE
cg15229481	-0.1001	0.477792	-10.8219	7.83094e-05	0.0254353	2.33133	0.527842	0.427741	-0.1001	20	865829	R	II	ANGPT4	Body	island	chr20:865828-866064	TRUE
cg22700854	0.0888232	0.443937	10.8193	7.84048e-05	0.0254353	2.33003	0.399526	0.488349	0.0888232	17	79859932	R	I	NPB	TSS200	island	chr17:79859808-79860963	TRUE
cg20289854	-0.139233	0.741829	-10.8187	7.84288e-05	0.0254353	2.3297	0.811446	0.672212	-0.139233	1	247457841	R	II		IGR	opensea		TRUE
cg23267665	-0.0576498	0.700328	-10.8177	7.84645e-05	0.0254353	2.32922	0.729153	0.671504	-0.0576498	1	14030141	F	II	PRDM2	TSS1500	shelf	chr1:14026481-14027200	NA
cg23786883	0.0497926	0.789552	10.8164	7.85125e-05	0.0254353	2.32856	0.764655	0.814448	0.0497926	20	4764234	F	II	RASSF2	3'UTR	opensea		NA
cg11076996	0.115824	0.782926	10.8108	7.87201e-05	0.0254831	2.32574	0.725015	0.840838	0.115824	11	94300248	F	II	PIWIL4	TSS1500	opensea		NA
cg03640203	-0.0986641	0.725655	-10.8076	7.88412e-05	0.0255028	2.32409	0.774987	0.676323	-0.0986641	20	61145529	R	II	C20orf200	5'UTR	shore	chr20:61147457-61147787	NA
cg24026212	0.0702558	0.156225	10.8058	7.89103e-05	0.0255057	2.32315	0.121097	0.191353	0.0702558	11	59952134	R	II	MS4A6A	TSS1500	opensea		NA
cg27000228	0.100134	0.341512	10.8019	7.90562e-05	0.0255334	2.32118	0.291444	0.391579	0.100134	5	178722726	R	II	ADAMTS2	Body	opensea		TRUE
cg09469870	-0.0718417	0.10541	-10.7991	7.91591e-05	0.0255472	2.31979	0.141331	0.0694892	-0.0718417	6	22785550	F	II		IGR	opensea		TRUE
ch.1.2289685F	-0.0739364	0.0881722	-10.7956	7.92931e-05	0.0255709	2.31798	0.12514	0.051204	-0.0739364	1	92578731	F	II	BTBD8	Body	opensea		NA
cg00697486	0.0643716	0.796952	10.7905	7.94847e-05	0.0255812	2.31539	0.764766	0.829138	0.0643716	1	233224593	F	II	PCNXL2	Body	opensea		TRUE
cg08826840	-0.0841194	0.13852	-10.7899	7.95075e-05	0.0255812	2.31509	0.18058	0.0964603	-0.0841194	3	104536324	F	II		IGR	opensea		TRUE
cg02020483	-0.125474	0.756168	-10.7892	7.95364e-05	0.0255812	2.3147	0.818905	0.693431	-0.125474	8	53012600	F	II		IGR	opensea		NA
cg00355799	-0.0928924	0.516689	-10.7884	7.95664e-05	0.0255812	2.31429	0.563135	0.470243	-0.0928924	1	244109212	R	II		IGR	opensea		TRUE
cg08874645	-0.0753134	0.672827	-10.78	7.98853e-05	0.0256335	2.31001	0.710483	0.63517	-0.0753134	10	73093425	R	II	SLC29A3	Body	opensea		TRUE
ch.12.679484R	-0.055084	0.0853815	-10.7795	7.99025e-05	0.0256335	2.30978	0.112924	0.0578395	-0.055084	12	30831548	F	II	IPO8	Body	opensea		NA
cg14289294	0.0706504	0.240586	10.7793	7.99106e-05	0.0256335	2.30967	0.20526	0.275911	0.0706504	11	1974984	R	I	MRPL23	Body	shore	chr11:1974039-1974333	NA
cg04830757	-0.0739418	0.857578	-10.7743	8.01013e-05	0.0256518	2.30712	0.894549	0.820607	-0.0739418	5	87880065	F	II	LOC645323	Body	opensea		NA
cg25475843	-0.112225	0.240646	-10.7727	8.01629e-05	0.0256518	2.3063	0.296759	0.184534	-0.112225	3	95456922	F	II		IGR	opensea		TRUE
cg21995686	-0.125783	0.630271	-10.7725	8.01704e-05	0.0256518	2.3062	0.693163	0.56738	-0.125783	4	153917484	R	II		IGR	opensea		TRUE
cg25882240	-0.0553593	0.414826	-10.7706	8.02408e-05	0.0256518	2.30526	0.442506	0.387146	-0.0553593	10	134868158	F	II		IGR	opensea		NA
cg05824973	0.0809851	0.138596	10.7688	8.03132e-05	0.0256518	2.30429	0.0981032	0.179088	0.0809851	12	52881484	F	II	KRT6A	3'UTR	opensea		NA
cg23096020	-0.0754444	0.793482	-10.7683	8.03307e-05	0.0256518	2.30406	0.831204	0.75576	-0.0754444	7	158799433	F	II		IGR	island	chr7:158798591-158799434	NA
cg17896129	0.118467	0.34514	10.7659	8.04236e-05	0.0256621	2.30282	0.285906	0.404374	0.118467	1	54870925	F	I	SSBP3	Body	island	chr1:54870853-54872476	NA
cg09765302	0.085855	0.19448	10.7612	8.06026e-05	0.0256999	2.30044	0.151553	0.237408	0.085855	1	159916077	F	II	IGSF9	TSS1500	shore	chr1:159915368-159915797	TRUE
cg09868354	-0.0638954	0.0973748	-10.756	8.08031e-05	0.0257355	2.29778	0.129323	0.0654271	-0.0638954	10	62576479	R	II		IGR	opensea		TRUE
cg24257495	0.10389	0.828469	10.7535	8.09012e-05	0.0257355	2.29648	0.776524	0.880414	0.10389	8	1601314	R	II	DLGAP2	Body	opensea		NA
cg21643403	0.1341	0.8534	10.7528	8.09264e-05	0.0257355	2.29615	0.78635	0.920449	0.1341	8	104383798	R	I	CTHRC1	5'UTR	island	chr8:104383409-104384109	NA
cg06496641	-0.0919382	0.418293	-10.7492	8.1067e-05	0.0257355	2.29429	0.464262	0.372324	-0.0919382	17	78435782	R	II		IGR	opensea		NA
ch.11.104864706F	-0.0712064	0.0779053	-10.7447	8.12402e-05	0.0257355	2.29201	0.113508	0.0423021	-0.0712064	11	105359496	F	II		IGR	opensea		NA
cg22173752	0.146419	0.164307	10.7446	8.12456e-05	0.0257355	2.29194	0.0910974	0.237516	0.146419	5	114937919	F	I	TMED7-TICAM2	Body	island	chr5:114937613-114938149	NA
cg05867750	-0.0687134	0.0998162	-10.7439	8.12724e-05	0.0257355	2.29158	0.134173	0.0654594	-0.0687134	11	30752003	R	II		IGR	opensea		TRUE
cg14185104	0.0916543	0.846888	10.7417	8.13555e-05	0.0257355	2.29049	0.801061	0.892715	0.0916543	9	128649813	F	II	PBX3	Body	opensea		TRUE
cg26580095	-0.0671997	0.268812	-10.7415	8.13658e-05	0.0257355	2.29035	0.302412	0.235212	-0.0671997	1	92545650	F	II	BTBD8	TSS1500	shore	chr1:92545819-92546480	NA
cg03919779	0.113886	0.330995	10.7412	8.13775e-05	0.0257355	2.2902	0.274052	0.387938	0.113886	17	16284127	R	II	UBB	TSS1500	island	chr17:16283927-16284768	NA
cg26394220	0.107943	0.155201	10.741	8.13826e-05	0.0257355	2.29013	0.101229	0.209172	0.107943	2	219867925	F	II	MIR375	TSS1500	island	chr2:219866131-219868054	NA
cg06111374	-0.0768891	0.733163	-10.7375	8.15204e-05	0.0257599	2.28832	0.771608	0.694719	-0.0768891	12	14109584	F	II	GRIN2B	5'UTR	opensea		NA
cg02820072	0.0750276	0.83469	10.7301	8.18077e-05	0.0258164	2.28455	0.797176	0.872204	0.0750276	19	33210552	F	I	TDRD12	TSS200	island	chr19:33210453-33211039	NA
cg12640653	-0.127508	0.563854	-10.7292	8.18457e-05	0.0258164	2.28405	0.627608	0.5001	-0.127508	5	168183115	F	II	SLIT3	Body	opensea		TRUE
cg14350969	-0.0699636	0.783906	-10.7281	8.18862e-05	0.0258164	2.28352	0.818888	0.748924	-0.0699636	6	154876352	R	II		IGR	opensea		TRUE
cg19197905	0.0931604	0.821977	10.7267	8.1943e-05	0.0258164	2.28278	0.775397	0.868558	0.0931604	10	98716488	F	II	LCOR	Body	opensea		NA
cg14615152	-0.156009	0.61826	-10.7243	8.20378e-05	0.0258271	2.28154	0.696264	0.540255	-0.156009	1	34093099	F	II	CSMD2	Body	shelf	chr1:34090605-34090854	NA
cg11933951	0.0753744	0.530695	10.72	8.2204e-05	0.0258602	2.27937	0.493008	0.568382	0.0753744	11	82997796	F	II	CCDC90B	TSS1500	shore	chr11:82996642-82997536	NA
cg00648955	-0.0519348	0.594067	-10.7169	8.2328e-05	0.02588	2.27776	0.620034	0.568099	-0.0519348	2	31456217	R	II	EHD3	TSS1500	shore	chr2:31456740-31457653	NA
cg18453965	-0.0570994	0.0884138	-10.7123	8.25115e-05	0.0258876	2.27537	0.116963	0.0598641	-0.0570994	2	175458567	R	II	WIPF1	5'UTR	opensea		TRUE
cg22685052	0.063637	0.7762	10.7122	8.2514e-05	0.0258876	2.27534	0.744382	0.808019	0.063637	1	22777719	F	I	ZBTB40	TSS1500	shore	chr1:22778236-22778817	NA
ch.8.253600F	-0.123476	0.183786	-10.7112	8.25526e-05	0.0258876	2.27484	0.245524	0.122048	-0.123476	8	9570075	F	II	TNKS	Body	opensea		NA
cg07625992	0.106848	0.803649	10.7101	8.25966e-05	0.0258876	2.27427	0.750225	0.857073	0.106848	10	61007196	R	II	PHYHIPL	3'UTR	opensea		NA
cg10516359	-0.0482358	0.751569	-10.7031	8.28733e-05	0.0259313	2.27068	0.775687	0.727451	-0.0482358	11	45827763	F	II	SLC35C1	Body	shore	chr11:45825615-45826872	NA
cg03397307	0.187033	0.555535	10.7027	8.28916e-05	0.0259313	2.27045	0.462018	0.649052	0.187033	12	3862423	R	I	EFCAB4B	TSS200	island	chr12:3862068-3862606	TRUE
cg25558404	-0.114634	0.717649	-10.702	8.29196e-05	0.0259313	2.27009	0.774966	0.660332	-0.114634	4	6423012	F	II	PPP2R2C	Body	opensea		NA
cg27233027	0.122349	0.813567	10.6983	8.30656e-05	0.0259578	2.2682	0.752393	0.874741	0.122349	1	169294011	R	II	NME7	Body	opensea		TRUE
cg20706778	-0.0947089	0.39193	-10.6951	8.31928e-05	0.0259784	2.26656	0.439285	0.344576	-0.0947089	2	75798122	R	II	FAM176A	TSS1500	opensea		TRUE
cg06221609	-0.178537	0.581777	-10.6923	8.33063e-05	0.0259947	2.2651	0.671045	0.492509	-0.178537	1	152799138	F	II	LCE1A	TSS1500	opensea		NA
cg18778097	0.0678553	0.156157	10.6852	8.35888e-05	0.0260365	2.26147	0.12223	0.190085	0.0678553	19	55450872	F	II	NLRP7	Body	island	chr19:55450822-55451128	NA
cg13561918	0.0439687	0.8123	10.6845	8.36191e-05	0.0260365	2.26108	0.790316	0.834284	0.0439687	9	136328561	F	I	C9orf7	Body	shelf	chr9:136324676-136325527	NA
cg01419136	0.0881753	0.612431	10.6838	8.36469e-05	0.0260365	2.26073	0.568344	0.656519	0.0881753	5	121920864	F	II		IGR	opensea		TRUE
cg19542445	-0.0708911	0.64213	-10.6828	8.3686e-05	0.0260365	2.26022	0.677575	0.606684	-0.0708911	12	2596220	R	II	CACNA1C	Body	opensea		TRUE
cg14154082	0.101094	0.199052	10.6787	8.38521e-05	0.026069	2.2581	0.148505	0.249599	0.101094	13	112174009	F	II		IGR	shore	chr13:112172232-112172441	NA
cg16988986	0.0937374	0.305314	10.6744	8.40232e-05	0.0260947	2.25591	0.258446	0.352183	0.0937374	1	109941118	F	II	SORT1	TSS1500	shore	chr1:109940074-109940894	NA
cg07895684	0.104827	0.301893	10.6736	8.40578e-05	0.0260947	2.25547	0.24948	0.354307	0.104827	3	38179815	F	II	ACAA1	TSS1500	shore	chr3:38179857-38180689	NA
cg24098867	-0.190291	0.592721	-10.6674	8.43057e-05	0.0261525	2.25231	0.687866	0.497575	-0.190291	12	45459267	F	II	RACGAP1P	TSS200	opensea		NA
cg16988970	-0.0560358	0.571053	-10.6653	8.43923e-05	0.0261602	2.25121	0.599071	0.543035	-0.0560358	17	42248062	R	II	ASB16	TSS200	opensea		TRUE
cg24613097	0.1078	0.237811	10.6632	8.44784e-05	0.0261677	2.25012	0.183911	0.29171	0.1078	12	129100625	F	II	TMEM132C	Body	opensea		NA
cg13913654	-0.162904	0.726532	-10.6536	8.48704e-05	0.02627	2.24516	0.807984	0.64508	-0.162904	9	137650095	R	II	COL5A1	Body	opensea		NA
cg08193273	0.0543328	0.577536	10.6517	8.49477e-05	0.0262747	2.24418	0.55037	0.604702	0.0543328	8	110116031	R	II	TRHR	Body	opensea		NA
cg01001314	-0.0506098	0.280146	-10.6456	8.51959e-05	0.0262904	2.24105	0.305451	0.254841	-0.0506098	4	3669900	R	II		IGR	shore	chr4:3671157-3671532	NA
cg24150153	0.101307	0.152072	10.6452	8.52115e-05	0.0262904	2.24086	0.101419	0.202725	0.101307	1	94703463	R	II	ARHGAP29	TSS200	shore	chr1:94702690-94703344	NA
cg14699903	0.0561245	0.160914	10.6451	8.52168e-05	0.0262904	2.24079	0.132852	0.188976	0.0561245	3	48601227	R	II	UCN2	TSS200	opensea		NA
cg20016599	0.0709299	0.83721	10.6444	8.52468e-05	0.0262904	2.24041	0.801745	0.872675	0.0709299	11	104508637	F	II		IGR	opensea		TRUE
cg16632868	-0.143392	0.492311	-10.6423	8.53325e-05	0.0262977	2.23933	0.564007	0.420615	-0.143392	11	30252614	R	II	FSHB	1stExon	opensea		NA
cg02943456	0.162898	0.471738	10.6386	8.54868e-05	0.0263173	2.23739	0.390289	0.553187	0.162898	8	33866594	F	II		IGR	opensea		TRUE
cg06800658	0.0834989	0.418274	10.6377	8.552e-05	0.0263173	2.23698	0.376525	0.460024	0.0834989	5	134881970	R	II		IGR	shelf	chr5:134879443-134879819	NA
cg17026763	0.0816746	0.798703	10.6338	8.56822e-05	0.026348	2.23495	0.757866	0.83954	0.0816746	1	5940173	F	I	NPHP4	Body	shelf	chr1:5937157-5937392	NA
cg01268021	-0.0866687	0.831258	-10.6286	8.58998e-05	0.0263789	2.23222	0.874592	0.787923	-0.0866687	2	33342294	R	II	LTBP1	Body	opensea		TRUE
cg16057587	-0.0710665	0.0988886	-10.627	8.59642e-05	0.0263789	2.23142	0.134422	0.0633554	-0.0710665	7	136698566	R	II	CHRM2	5'UTR	opensea		NA
cg06372967	0.143162	0.597317	10.6269	8.59693e-05	0.0263789	2.23136	0.525736	0.668898	0.143162	1	43351860	R	II		IGR	shore	chr1:43352785-43352994	NA
cg20765100	-0.0791884	0.314991	-10.6231	8.61271e-05	0.0264018	2.22939	0.354585	0.275397	-0.0791884	8	21495101	R	II		IGR	opensea		TRUE
cg18231848	0.0474602	0.855776	10.6221	8.61686e-05	0.0264018	2.22887	0.832046	0.879506	0.0474602	1	26499103	R	II		IGR	shelf	chr1:26496179-26496824	NA
cg07177306	-0.185126	0.712559	-10.6153	8.64498e-05	0.0264429	2.22538	0.805122	0.619996	-0.185126	13	23761789	R	II	SGCG	5'UTR	opensea		NA
cg25358770	0.0841106	0.169565	10.6149	8.64677e-05	0.0264429	2.22515	0.12751	0.211621	0.0841106	8	26306017	R	I		IGR	island	chr8:26305853-26306825	NA
cg23908019	-0.11527	0.720658	-10.6144	8.64898e-05	0.0264429	2.22488	0.778293	0.663023	-0.11527	15	28263701	F	II	OCA2	Body	opensea		NA
cg05929755	-0.100894	0.2595	-10.6122	8.65816e-05	0.0264518	2.22374	0.309947	0.209053	-0.100894	1	110663559	F	II		IGR	opensea		NA
cg13465890	0.0952271	0.819945	10.61	8.66737e-05	0.0264609	2.2226	0.772331	0.867558	0.0952271	3	170372073	F	I		IGR	island	chr3:170371811-170372083	NA
cg00320597	0.245095	0.38339	10.6081	8.67514e-05	0.026465	2.22164	0.260843	0.505937	0.245095	8	1339461	R	II		IGR	shore	chr8:1341220-1342166	NA
cg03037075	-0.100587	0.606542	-10.6063	8.68288e-05	0.026465	2.22068	0.656835	0.556248	-0.100587	10	120671411	R	II		IGR	opensea		TRUE
cg03164805	0.061088	0.646978	10.6044	8.69091e-05	0.026465	2.21969	0.616434	0.677522	0.061088	16	1024326	R	II		IGR	shelf	chr16:1020219-1021303	NA
cg12892107	-0.139486	0.700785	-10.6037	8.69371e-05	0.026465	2.21934	0.770528	0.631042	-0.139486	5	168189635	F	I	SLIT3	Body	opensea		NA
cg00554401	-0.106243	0.808118	-10.6003	8.70791e-05	0.0264781	2.21759	0.861239	0.754996	-0.106243	11	1618726	F	II	HCCA2	Body	opensea		NA
cg22879626	-0.0848627	0.742626	-10.5991	8.71306e-05	0.0264781	2.21696	0.785057	0.700194	-0.0848627	1	240656586	F	II	GREM2	Body	island	chr1:240656253-240656720	NA
cg04831900	-0.0527632	0.821303	-10.5964	8.72473e-05	0.0264781	2.21552	0.847685	0.794921	-0.0527632	1	94348103	F	II		IGR	shelf	chr1:94344507-94344822	NA
cg12799077	0.0703552	0.431662	10.5958	8.72694e-05	0.0264781	2.21525	0.396484	0.46684	0.0703552	12	42984224	R	II	PRICKLE1	TSS1500	island	chr12:42984087-42984380	NA
cg09848749	-0.0411266	0.77991	-10.5948	8.73146e-05	0.0264781	2.21469	0.800473	0.759346	-0.0411266	14	101447985	F	II	SNORD114-22	TSS1500	opensea		NA
cg09496161	-0.123558	0.453801	-10.5922	8.74237e-05	0.0264781	2.21335	0.51558	0.392022	-0.123558	19	54155607	F	II		IGR	shelf	chr19:54151076-54152241	NA
cg24534872	0.0426371	0.131703	10.5908	8.74807e-05	0.0264781	2.21265	0.110385	0.153022	0.0426371	17	73110680	F	II	ARMC7	Body	opensea		NA
cg09172548	0.131755	0.454738	10.5902	8.7508e-05	0.0264781	2.21232	0.38886	0.520615	0.131755	12	3862221	F	I	EFCAB4B	1stExon	island	chr12:3862068-3862606	TRUE
cg25149551	0.0676299	0.209422	10.5894	8.75424e-05	0.0264781	2.2119	0.175607	0.243237	0.0676299	1	156897062	R	II	C1orf92	Body	shore	chr1:156897199-156897796	NA
cg07931411	0.114883	0.297421	10.5856	8.77027e-05	0.0265077	2.20993	0.23998	0.354862	0.114883	19	15580721	F	I	PGLYRP2	Body	island	chr19:15580382-15580863	NA
cg02774705	0.104344	0.736552	10.5808	8.79075e-05	0.0265506	2.20743	0.68438	0.788724	0.104344	2	121741143	R	II	GLI2	Body	shore	chr2:121742106-121742396	TRUE
cg02648441	0.111635	0.550484	10.5772	8.80606e-05	0.0265779	2.20556	0.494666	0.606301	0.111635	16	89242827	F	I	CDH15	Body	shelf	chr16:89245619-89245960	NA
cg20447655	0.0923711	0.716958	10.5752	8.8147e-05	0.0265851	2.20451	0.670773	0.763144	0.0923711	8	104383722	R	I	CTHRC1	TSS200	island	chr8:104383409-104384109	NA
cg11443523	0.0835594	0.170248	10.5733	8.82254e-05	0.0265898	2.20355	0.128468	0.212027	0.0835594	9	133815639	F	II	FIBCD1	TSS1500	island	chr9:133813631-133815781	NA
cg12910906	0.0748444	0.477233	10.5709	8.83307e-05	0.0266026	2.20227	0.43981	0.514655	0.0748444	2	131673894	F	II	ARHGEF4	TSS1500	island	chr2:131673686-131674150	NA
cg19705300	0.0425009	0.843838	10.568	8.84548e-05	0.0266211	2.20077	0.822587	0.865088	0.0425009	1	14146276	F	II	PRDM2	3'UTR	opensea		NA
cg19555641	-0.0745696	0.207821	-10.5663	8.85257e-05	0.0266235	2.1999	0.245106	0.170537	-0.0745696	7	96483662	R	II		IGR	opensea		NA
cg17207000	0.0731343	0.258518	10.5624	8.86965e-05	0.0266444	2.19783	0.221951	0.295085	0.0731343	17	72321767	F	II	KIF19	TSS1500	shore	chr17:72321948-72322461	NA
cg03514351	0.0559569	0.427861	10.5615	8.87324e-05	0.0266444	2.1974	0.399882	0.455839	0.0559569	1	65991765	R	I	LEPR	5'UTR	island	chr1:65991001-65991811	NA
cg27399414	0.0877467	0.225059	10.5603	8.87837e-05	0.0266444	2.19678	0.181186	0.268932	0.0877467	1	9884593	F	I	CLSTN1	TSS200	island	chr1:9883011-9884667	NA
cg24301038	-0.132428	0.585786	-10.5588	8.88497e-05	0.0266453	2.19598	0.652	0.519572	-0.132428	18	76309096	R	II		IGR	shore	chr18:76308229-76308578	NA
cg08720806	0.113385	0.575894	10.5572	8.89174e-05	0.0266467	2.19516	0.519202	0.632586	0.113385	11	125142671	F	II	PKNOX2	5'UTR	opensea		TRUE
cg12635937	-0.0656697	0.84899	-10.5537	8.90711e-05	0.0266565	2.19331	0.881825	0.816155	-0.0656697	4	81184925	F	II		IGR	shelf	chr4:81187494-81187913	NA
cg09595067	-0.147626	0.701774	-10.5536	8.90759e-05	0.0266565	2.19325	0.775587	0.627961	-0.147626	11	115906020	R	II		IGR	opensea		TRUE
cg04458972	-0.09465	0.63303	-10.5489	8.92803e-05	0.0266655	2.19079	0.680355	0.585705	-0.09465	11	2432854	F	II	TRPM5	Body	shelf	chr11:2435295-2436651	NA
ch.2.4098543F	-0.0626329	0.093675	-10.5486	8.9291e-05	0.0266655	2.19066	0.124991	0.0623585	-0.0626329	2	205840974	F	II	PARD3B	Body	opensea		NA
cg02593766	-0.100513	0.850048	-10.5485	8.92945e-05	0.0266655	2.19062	0.900304	0.799791	-0.100513	17	48608677	R	II	MYCBPAP	Body	opensea		NA
cg13366352	-0.187204	0.601851	-10.5418	8.95889e-05	0.0267345	2.18708	0.695453	0.508249	-0.187204	18	18821971	F	II	GREB1L	TSS1500	island	chr18:18821383-18823349	NA
cg14895559	0.0638709	0.842867	10.5379	8.97563e-05	0.0267656	2.18508	0.810931	0.874802	0.0638709	8	30209391	F	I		IGR	opensea		NA
cg03404485	-0.0900641	0.235669	-10.5282	9.01822e-05	0.0268002	2.17999	0.280701	0.190637	-0.0900641	12	130947033	F	II	RIMBP2	Body	opensea		NA
cg08850949	-0.147379	0.805526	-10.528	9.01902e-05	0.0268002	2.1799	0.879215	0.731836	-0.147379	1	186264417	F	II	PRG4	TSS1500	opensea		NA
cg21901928	-0.0983579	0.761457	-10.5272	9.02244e-05	0.0268002	2.17949	0.810636	0.712278	-0.0983579	7	55139847	R	II	EGFR	Body	opensea		TRUE
cg03962463	0.0723135	0.853531	10.5255	9.03007e-05	0.0268002	2.17858	0.817374	0.889688	0.0723135	1	110906299	F	II	SLC16A4	3'UTR	opensea		NA
cg12895304	-0.0598978	0.944254	-10.5249	9.0326e-05	0.0268002	2.17828	0.974203	0.914305	-0.0598978	13	100807495	F	II	PCCA	Body	opensea		TRUE
cg04491365	0.10121	0.82635	10.5243	9.03544e-05	0.0268002	2.17794	0.775744	0.876955	0.10121	4	144141639	R	II	USP38	3'UTR	opensea		NA
cg25172835	0.059973	0.821425	10.5197	9.05538e-05	0.0268002	2.17557	0.791439	0.851412	0.059973	15	65671727	R	II	IGDCC3	TSS1500	shore	chr15:65669310-65670617	NA
cg24381960	0.0394048	0.915339	10.5186	9.06025e-05	0.0268002	2.175	0.895636	0.935041	0.0394048	20	61695150	R	II		IGR	shore	chr20:61695581-61695925	NA
cg23361265	-0.0629992	0.0728714	-10.5181	9.06281e-05	0.0268002	2.17469	0.104371	0.0413718	-0.0629992	17	15917660	F	II	TTC19	Body	opensea		TRUE
cg03646329	-0.0954248	0.0954961	-10.5174	9.06589e-05	0.0268002	2.17433	0.143208	0.0477837	-0.0954248	13	48987165	F	II	LPAR6	5'UTR	opensea		NA
cg14694657	0.0767073	0.661089	10.5145	9.07867e-05	0.0268002	2.17281	0.622735	0.699443	0.0767073	5	4144620	F	II		IGR	opensea		NA
cg17224754	0.0536379	0.448758	10.5123	9.08846e-05	0.0268002	2.17165	0.421939	0.475577	0.0536379	17	96796	R	I	RPH3AL	Body	shelf	chr17:99719-100301	NA
cg13643874	-0.0999498	0.66365	-10.5099	9.09884e-05	0.0268002	2.17043	0.713625	0.613676	-0.0999498	5	180055982	F	II	FLT4	Body	island	chr5:180055849-180056126	NA
cg18912792	-0.0914743	0.0717543	-10.5093	9.10182e-05	0.0268002	2.17008	0.117491	0.0260171	-0.0914743	13	92000667	R	II	MIR17HG	Body	island	chr13:91999541-92001441	NA
cg09324663	-0.0468717	0.892077	-10.5063	9.11494e-05	0.0268002	2.16853	0.915513	0.868641	-0.0468717	6	41621232	F	I	MDFI	Body	island	chr6:41620950-41621262	NA
cg26458072	0.0501318	0.0813867	10.5059	9.11676e-05	0.0268002	2.16831	0.0563208	0.106453	0.0501318	10	102279694	F	I	SEC31B	TSS200	island	chr10:102279162-102279730	TRUE
cg18376896	0.0871156	0.458554	10.5057	9.11753e-05	0.0268002	2.16822	0.414996	0.502112	0.0871156	10	5446830	R	II	TUBAL3	TSS200	opensea		NA
cg27396498	-0.0671239	0.349286	-10.5042	9.12436e-05	0.0268002	2.16742	0.382848	0.315724	-0.0671239	16	55794478	F	II	CES4	TSS200	shore	chr16:55794661-55794939	NA
cg15791815	-0.0774581	0.0896638	-10.5041	9.12485e-05	0.0268002	2.16736	0.128393	0.0509347	-0.0774581	4	93517547	F	II	GRID2	Body	opensea		NA
cg12651645	0.0918743	0.597663	10.5039	9.1254e-05	0.0268002	2.16729	0.551726	0.6436	0.0918743	15	101845059	R	II	PCSK6	3'UTR	opensea		NA
cg22056218	-0.0956238	0.667462	-10.5038	9.126e-05	0.0268002	2.16722	0.715274	0.61965	-0.0956238	11	63973536	R	II	FERMT3	TSS1500	shore	chr11:63974829-63975048	NA
cg16812052	-0.10034	0.833151	-10.5026	9.13156e-05	0.0268002	2.16657	0.883321	0.782982	-0.10034	3	122645347	F	II	SEMA5B	Body	shelf	chr3:122640713-122641355	NA
cg01281390	-0.078149	0.571676	-10.5018	9.13504e-05	0.0268002	2.16616	0.610751	0.532602	-0.078149	5	39665759	R	II		IGR	opensea		NA
cg11673741	0.125776	0.197774	10.5005	9.14066e-05	0.0268002	2.1655	0.134886	0.260662	0.125776	19	42891428	F	I	CNFN	Body	island	chr19:42891311-42891646	NA
cg12098511	-0.0970245	0.484088	-10.4995	9.14535e-05	0.0268002	2.16495	0.5326	0.435576	-0.0970245	10	133956824	R	II	JAKMIP3	Body	shelf	chr10:133953845-133954279	TRUE
cg27547422	0.0933432	0.180298	10.4945	9.16755e-05	0.0268467	2.16234	0.133627	0.22697	0.0933432	12	131187594	R	II		IGR	shore	chr12:131187997-131188248	NA
cg05046589	-0.157877	0.625339	-10.4907	9.18456e-05	0.026878	2.16035	0.704277	0.546401	-0.157877	10	28970534	F	II	BAMBI	Body	shelf	chr10:28965704-28967266	NA
cg02611282	-0.0707325	0.819126	-10.4885	9.19461e-05	0.0268826	2.15917	0.854492	0.78376	-0.0707325	7	28338985	F	II	CREB5	5'UTR	opensea		NA
cg00579805	-0.0861978	0.213514	-10.4855	9.20807e-05	0.0268826	2.1576	0.256613	0.170415	-0.0861978	1	185822829	F	II	HMCN1	Body	opensea		TRUE
cg12805087	0.0896928	0.553681	10.4853	9.20904e-05	0.0268826	2.15749	0.508834	0.598527	0.0896928	3	183889898	R	II	DVL3	3'UTR	shore	chr3:183887815-183888478	NA
cg15833286	0.119907	0.25406	10.4847	9.21177e-05	0.0268826	2.15717	0.194107	0.314014	0.119907	1	1873499	F	II		IGR	shore	chr1:1874715-1875015	NA
cg20488697	-0.0394102	0.0446444	-10.4818	9.22465e-05	0.0268826	2.15567	0.0643495	0.0249393	-0.0394102	17	79885644	R	II	LOC92659	TSS200	island	chr17:79884679-79887084	NA
cg16257219	-0.0845986	0.785206	-10.4804	9.23118e-05	0.0268826	2.1549	0.827506	0.742907	-0.0845986	12	3069765	R	II	TEAD4	5'UTR	shore	chr12:3067960-3069444	TRUE
cg11713480	-0.0623425	0.840557	-10.4794	9.23567e-05	0.0268826	2.15438	0.871728	0.809386	-0.0623425	5	1081913	R	II	SLC12A7	Body	shore	chr5:1083878-1084169	NA
cg26449119	-0.112155	0.366594	-10.4791	9.23691e-05	0.0268826	2.15424	0.422671	0.310516	-0.112155	15	101383738	R	II		IGR	opensea		TRUE
cg24523250	-0.125582	0.534221	-10.4767	9.24773e-05	0.0268957	2.15298	0.597012	0.47143	-0.125582	1	241230132	R	II	RGS7	Body	opensea		TRUE
cg24510983	0.090121	0.841672	10.4736	9.26155e-05	0.0269174	2.15137	0.796612	0.886733	0.090121	1	161724031	F	II	DUSP12	Body	shelf	chr1:161719414-161720076	NA
ch.2.3399740F	-0.0675476	0.0776982	-10.4697	9.27924e-05	0.0269321	2.14932	0.111472	0.0439244	-0.0675476	2	168349140	F	II		IGR	opensea		NA
cg04227591	0.0783199	0.697001	10.4697	9.27933e-05	0.0269321	2.14931	0.657841	0.736161	0.0783199	14	70263920	R	II	SLC10A1	5'UTR	opensea		NA
cg06509223	0.058085	0.889854	10.4659	9.29675e-05	0.0269592	2.14729	0.860812	0.918897	0.058085	13	23422746	R	I		IGR	island	chr13:23422687-23422896	NA
cg13582775	0.232453	0.503573	10.4649	9.3014e-05	0.0269592	2.14675	0.387346	0.6198	0.232453	8	1328459	F	II		IGR	shore	chr8:1327331-1327547	NA
cg09121152	-0.0970868	0.233842	-10.4557	9.34312e-05	0.0270047	2.14194	0.282385	0.185298	-0.0970868	13	70154624	F	II		IGR	opensea		TRUE
cg18616243	0.0373289	0.932833	10.455	9.34627e-05	0.0270047	2.14158	0.914169	0.951498	0.0373289	19	7542191	R	I	PEX11G	Body	island	chr19:7542104-7542355	NA
cg26397250	-0.0971219	0.660662	-10.4543	9.34975e-05	0.0270047	2.14118	0.709223	0.612101	-0.0971219	4	642765	R	II	PDE6B	Body	shelf	chr4:645236-645579	NA
cg18525126	0.0507286	0.625207	10.4541	9.35069e-05	0.0270047	2.14107	0.599843	0.650571	0.0507286	10	88617460	R	II	BMPR1A	5'UTR	opensea		TRUE
cg02507167	-0.0778627	0.362694	-10.4522	9.35949e-05	0.0270047	2.14006	0.401625	0.323762	-0.0778627	3	133129182	R	II	BFSP2	Body	opensea		NA
cg01946401	-0.0438148	0.0691109	-10.4517	9.36164e-05	0.0270047	2.13981	0.0910183	0.0472034	-0.0438148	6	45296101	F	II	SUPT3H	5'UTR	opensea		TRUE
cg04412303	-0.0457704	0.170152	-10.4517	9.36171e-05	0.0270047	2.1398	0.193037	0.147267	-0.0457704	19	7813963	R	II	CD209	TSS1500	opensea		NA
cg15881404	0.0494733	0.200172	10.4449	9.39268e-05	0.0270509	2.13625	0.175435	0.224909	0.0494733	10	49732637	F	II	ARHGAP22	Body	island	chr10:49731448-49732638	NA
cg01412803	-0.0575294	0.818152	-10.4443	9.39579e-05	0.0270509	2.13589	0.846917	0.789388	-0.0575294	1	237954364	R	II	RYR2	Body	opensea		TRUE
cg25155679	0.0690001	0.886168	10.444	9.39687e-05	0.0270509	2.13577	0.851668	0.920668	0.0690001	13	67479146	R	II	PCDH9	Body	opensea		NA
cg07824470	-0.110162	0.552846	-10.4353	9.43739e-05	0.0270886	2.13114	0.607926	0.497765	-0.110162	6	168762818	R	II		IGR	shelf	chr6:168765814-168766041	NA
cg12629254	-0.139724	0.619081	-10.4331	9.44731e-05	0.0270886	2.13001	0.688943	0.549219	-0.139724	15	25484940	R	II	SNORD115-38	TSS200	opensea		NA
cg23858650	-0.162298	0.64666	-10.4319	9.45311e-05	0.0270886	2.12935	0.727809	0.565512	-0.162298	12	130502255	R	II		IGR	opensea		NA
cg02187357	-0.0905893	0.851257	-10.4312	9.45609e-05	0.0270886	2.12901	0.896552	0.805962	-0.0905893	6	37224216	F	II	TBC1D22B	TSS1500	shore	chr6:37225358-37225700	NA
cg10301879	-0.0946519	0.755782	-10.4291	9.46588e-05	0.0270886	2.1279	0.803108	0.708456	-0.0946519	6	11771680	R	I	C6orf105	Body	opensea		TRUE
cg02077237	-0.0775476	0.111934	-10.4259	9.48105e-05	0.0270886	2.12618	0.150708	0.0731604	-0.0775476	6	94047552	R	II	EPHA7	Body	opensea		TRUE
cg26280998	-0.0513036	0.754595	-10.4251	9.4844e-05	0.0270886	2.1258	0.780246	0.728943	-0.0513036	6	53589544	R	II		IGR	opensea		TRUE
cg13689629	-0.101161	0.511483	-10.4242	9.48873e-05	0.0270886	2.1253	0.562063	0.460902	-0.101161	9	134641043	R	II		IGR	shelf	chr9:134637759-134638150	NA
cg26386653	-0.0698535	0.465216	-10.4231	9.49394e-05	0.0270886	2.12471	0.500143	0.430289	-0.0698535	3	14815452	F	II		IGR	opensea		TRUE
cg01376469	0.113521	0.458668	10.4229	9.49481e-05	0.0270886	2.12461	0.401908	0.515429	0.113521	22	50634745	R	II	TRABD	Body	shore	chr22:50636305-50636997	NA
cg10119342	-0.107985	0.649242	-10.4225	9.49666e-05	0.0270886	2.1244	0.703235	0.59525	-0.107985	1	1222184	F	II	SCNN1D	Body	opensea		NA
ch.1.79281177F	-0.0638853	0.0742724	-10.4222	9.49816e-05	0.0270886	2.12424	0.106215	0.0423297	-0.0638853	1	79508589	F	II		IGR	opensea		TRUE
cg09339462	0.136104	0.177405	10.4207	9.50491e-05	0.0270886	2.12347	0.109353	0.245457	0.136104	7	25935223	F	I		IGR	opensea		NA
cg04439776	0.104859	0.195405	10.4185	9.51552e-05	0.0270886	2.12227	0.142975	0.247834	0.104859	10	71907412	R	II	TYSND1	TSS1500	shore	chr10:71905215-71906675	NA
cg17070988	0.0482323	0.155056	10.4174	9.52063e-05	0.0270886	2.12169	0.130939	0.179172	0.0482323	12	115103351	R	I		IGR	island	chr12:115102687-115103982	NA
cg20216982	0.0776539	0.839035	10.4169	9.52276e-05	0.0270886	2.12145	0.800208	0.877862	0.0776539	2	240018408	F	I	HDAC4	Body	opensea		NA
cg08109266	-0.0460681	0.0686518	-10.4166	9.52408e-05	0.0270886	2.1213	0.0916858	0.0456177	-0.0460681	14	37773865	F	II	MIPOL1	Body	opensea		TRUE
cg19610126	-0.0833748	0.542044	-10.4164	9.52508e-05	0.0270886	2.12119	0.583732	0.500357	-0.0833748	20	61876295	R	II	NKAIN4	Body	shore	chr20:61877854-61878071	NA
cg06452558	0.257203	0.347254	10.4134	9.53928e-05	0.0270886	2.11959	0.218653	0.475856	0.257203	8	1401887	F	II		IGR	shelf	chr8:1404884-1405094	NA
cg10608615	0.0616791	0.433365	10.4134	9.53928e-05	0.0270886	2.11959	0.402525	0.464205	0.0616791	5	169780747	F	II	KCNIP1	TSS200	opensea		TRUE
cg07926858	0.0675893	0.795348	10.4117	9.54743e-05	0.0270886	2.11867	0.761553	0.829142	0.0675893	10	75252761	R	I	PPP3CB	Body	shelf	chr10:75255033-75255808	NA
cg11234457	-0.19301	0.693286	-10.411	9.5506e-05	0.0270886	2.11831	0.78979	0.596781	-0.19301	5	121187547	F	II	FTMT	TSS200	island	chr5:121187387-121188124	NA
cg20012607	-0.077631	0.666757	-10.4081	9.56422e-05	0.0270914	2.11678	0.705573	0.627942	-0.077631	13	100085455	R	II		IGR	opensea		TRUE
cg19619432	0.055238	0.684498	10.4081	9.56437e-05	0.0270914	2.11676	0.656879	0.712117	0.055238	5	159797813	F	II	C1QTNF2	TSS200	shore	chr5:159797388-159797697	TRUE
cg00067758	-0.0845165	0.152215	-10.4008	9.5988e-05	0.0271708	2.11289	0.194473	0.109957	-0.0845165	6	92185790	F	II		IGR	opensea		TRUE
cg02128112	0.0618011	0.346105	10.3982	9.61092e-05	0.0271803	2.11153	0.315204	0.377005	0.0618011	16	48844757	F	II		IGR	island	chr16:48844551-48845264	NA
cg17122437	-0.123191	0.719537	-10.3973	9.61498e-05	0.0271803	2.11108	0.781133	0.657942	-0.123191	10	14816561	R	II	FAM107B	1stExon	opensea		NA
cg13425391	-0.0747714	0.488644	-10.3946	9.62808e-05	0.0271991	2.10961	0.52603	0.451258	-0.0747714	8	55382539	F	II		IGR	shore	chr8:55382639-55383189	NA
cg02908900	0.11634	0.201281	10.3926	9.63734e-05	0.0272071	2.10858	0.143111	0.259452	0.11634	7	15726821	F	I	MEOX2	TSS1500	opensea		TRUE
cg25704036	-0.0748731	0.879024	-10.3887	9.65612e-05	0.0272123	2.10648	0.91646	0.841587	-0.0748731	7	3221150	R	I		IGR	opensea		TRUE
cg23766254	0.155858	0.818818	10.3881	9.65859e-05	0.0272123	2.10621	0.740889	0.896747	0.155858	17	42431859	R	I	FAM171A2	Body	island	chr17:42431092-42432555	NA
cg24805985	-0.106414	0.246885	-10.3871	9.66371e-05	0.0272123	2.10564	0.300092	0.193678	-0.106414	8	25045589	F	II	DOCK5	Body	shelf	chr8:25041795-25042820	NA
cg20363586	-0.089113	0.557746	-10.3868	9.66486e-05	0.0272123	2.10551	0.602302	0.513189	-0.089113	11	1855286	F	II	SYT8	TSS1500	opensea		NA
cg02489377	-0.0589273	0.171591	-10.3803	9.69607e-05	0.0272821	2.10204	0.201055	0.142128	-0.0589273	9	125391390	R	II	OR1B1	1stExon	opensea		NA
cg13306338	-0.0820138	0.567186	-10.376	9.71654e-05	0.0273215	2.09976	0.608193	0.52618	-0.0820138	7	4167607	F	II	SDK1	Body	shore	chr7:4169481-4169753	NA
cg11611282	-0.0509907	0.15236	-10.3738	9.72703e-05	0.0273329	2.0986	0.177856	0.126865	-0.0509907	6	168809744	R	II		IGR	shelf	chr6:168812524-168812738	NA
cg05564836	-0.0906776	0.835009	-10.3657	9.76624e-05	0.0274249	2.09427	0.880348	0.78967	-0.0906776	15	28016641	R	I	OCA2	Body	island	chr15:28016399-28016655	NA
cg13378781	0.16614	0.75222	10.3627	9.78083e-05	0.02744	2.09266	0.66915	0.835291	0.16614	5	177853642	F	I	COL23A1	Body	opensea		NA
cg22042833	0.195961	0.544422	10.3619	9.78459e-05	0.02744	2.09225	0.446442	0.642403	0.195961	6	21987848	F	I	FLJ22536	Body	opensea		TRUE
cg17298279	0.0435287	0.229383	10.3589	9.79906e-05	0.0274624	2.09066	0.207619	0.251147	0.0435287	6	158982078	F	I	TMEM181	Body	shore	chr6:158980976-158981830	NA
cg23639541	-0.0984159	0.763573	-10.3548	9.819e-05	0.0274856	2.08847	0.812781	0.714365	-0.0984159	7	4056824	F	II	SDK1	Body	opensea		NA
cg23627040	0.136097	0.428636	10.3531	9.82706e-05	0.0274856	2.08758	0.360588	0.496684	0.136097	1	179560121	F	II	TDRD5	TSS1500	shore	chr1:179560751-179561596	NA
cg00920938	0.0844105	0.221351	10.3521	9.83208e-05	0.0274856	2.08703	0.179145	0.263556	0.0844105	8	22036412	F	II	BMP1	Body	shore	chr8:22034373-22034772	TRUE
cg20315554	-0.154557	0.652291	-10.3518	9.83328e-05	0.0274856	2.0869	0.729569	0.575013	-0.154557	12	65676662	R	II	MSRB3	5'UTR	shelf	chr12:65672391-65673250	NA
cg10647101	0.133618	0.299286	10.3463	9.86034e-05	0.027536	2.08394	0.232477	0.366095	0.133618	22	19744026	R	II	TBX1	TSS200	island	chr22:19742901-19744729	TRUE
cg23258188	-0.0843804	0.736276	-10.3448	9.86778e-05	0.027536	2.08313	0.778466	0.694086	-0.0843804	1	3075846	R	II	PRDM16	Body	shelf	chr1:3071899-3072239	NA
cg03076855	-0.0713528	0.0876451	-10.3441	9.87079e-05	0.027536	2.0828	0.123321	0.0519687	-0.0713528	6	85132322	F	II		IGR	opensea		NA
cg12023625	-0.076769	0.0828726	-10.3423	9.87959e-05	0.0275424	2.08184	0.121257	0.0444881	-0.076769	6	152623479	F	II	SYNE1	Body	island	chr6:152623279-152623480	NA
cg08763309	-0.105095	0.730989	-10.3388	9.89691e-05	0.0275725	2.07995	0.783537	0.678441	-0.105095	10	132959102	R	II	TCERG1L	Body	opensea		NA
cg08279075	0.126969	0.797438	10.3305	9.93745e-05	0.0275982	2.07555	0.733954	0.860922	0.126969	16	54318772	R	I	IRX3	Body	island	chr16:54317821-54324604	NA
cg25576655	-0.0866464	0.623011	-10.3304	9.93816e-05	0.0275982	2.07547	0.666334	0.579688	-0.0866464	10	124402963	F	II	DMBT1	3'UTR	island	chr10:124402658-124402964	NA
cg26474717	0.242242	0.323124	10.3304	9.93835e-05	0.0275982	2.07545	0.202003	0.444246	0.242242	10	44501318	F	I		IGR	shore	chr10:44500981-44501270	NA
cg24690303	0.143041	0.772273	10.3303	9.93852e-05	0.0275982	2.07543	0.700752	0.843793	0.143041	3	136377513	R	II	STAG1	5'UTR	opensea		TRUE
cg21507095	0.162937	0.225515	10.3303	9.93868e-05	0.0275982	2.07541	0.144047	0.306984	0.162937	22	19754448	F	II	TBX1	Body	island	chr22:19753312-19755013	TRUE
cg17546215	0.0895822	0.272675	10.3237	9.97111e-05	0.0276385	2.0719	0.227884	0.317466	0.0895822	7	70577170	R	II		IGR	opensea		TRUE
cg26495303	-0.161111	0.642499	-10.3236	9.97171e-05	0.0276385	2.07184	0.723055	0.561944	-0.161111	10	119291766	F	II	EMX2OS	Body	shelf	chr10:119293917-119297675	NA
cg13100753	-0.058349	0.0796618	-10.3233	9.97299e-05	0.0276385	2.0717	0.108836	0.0504873	-0.058349	1	198510253	F	II	ATP6V1G3	TSS200	opensea		NA
cg11806635	-0.118511	0.753018	-10.322	9.97952e-05	0.0276385	2.07099	0.812274	0.693763	-0.118511	1	19181040	R	II	TAS1R2	Body	island	chr1:19180945-19181469	NA
cg01704734	-0.10014	0.731904	-10.3196	9.99153e-05	0.0276385	2.0697	0.781974	0.681834	-0.10014	14	106915957	F	II		IGR	shore	chr14:106916361-106916611	NA
cg19750606	-0.11147	0.676216	-10.3162	0.000100083	0.0276385	2.06789	0.731951	0.620481	-0.11147	22	32854329	R	II	BPIL2	TSS1500	opensea		NA
cg01888055	-0.12659	0.300772	-10.3154	0.000100125	0.0276385	2.06743	0.364068	0.237477	-0.12659	15	25448352	R	II	SNORD115-19	TSS200	opensea		NA
cg22753888	-0.0553975	0.117025	-10.3122	0.000100285	0.0276385	2.06572	0.144723	0.0893258	-0.0553975	6	55038900	R	II	HCRTR2	TSS200	shore	chr6:55039170-55039392	NA
cg06700877	0.0528748	0.838261	10.3113	0.000100326	0.0276385	2.06528	0.811823	0.864698	0.0528748	10	104169610	R	I	PSD	Body	shore	chr10:104170168-104170872	TRUE
cg05894566	-0.0897662	0.550336	-10.3101	0.000100386	0.0276385	2.06463	0.595219	0.505453	-0.0897662	4	83209752	R	II		IGR	shelf	chr4:83206021-83206535	NA
cg20097219	0.117118	0.386686	10.3076	0.000100511	0.0276385	2.06329	0.328127	0.445245	0.117118	17	77925317	R	II	TBC1D16	Body	shore	chr17:77924080-77924423	TRUE
cg11124360	0.0644093	0.871175	10.3075	0.000100518	0.0276385	2.06322	0.838971	0.90338	0.0644093	2	11750780	R	I	GREB1	Body	island	chr2:11750766-11751072	NA
cg03694580	-0.0539739	0.191786	-10.3065	0.000100566	0.0276385	2.06271	0.218773	0.164799	-0.0539739	7	2271722	F	I	MAD1L1	5'UTR	shore	chr7:2272010-2272856	NA
cg04284150	0.124439	0.56142	10.3059	0.000100596	0.0276385	2.06238	0.499201	0.62364	0.124439	4	178528415	R	I		IGR	opensea		NA
cg11286436	0.0481568	0.228273	10.3055	0.000100619	0.0276385	2.06214	0.204194	0.252351	0.0481568	15	88798582	F	II	NTRK3	Body	shore	chr15:88799522-88801017	NA
cg10206931	-0.0915157	0.139506	-10.305	0.000100641	0.0276385	2.06189	0.185264	0.0937481	-0.0915157	16	23199222	F	II	SCNN1G	Body	shore	chr16:23197550-23197815	NA
cg15266508	0.0760812	0.380736	10.3047	0.000100658	0.0276385	2.06171	0.342696	0.418777	0.0760812	20	61447742	R	I	COL9A3	TSS1500	island	chr20:61447685-61448891	NA
cg13227851	-0.0467598	0.0890272	-10.3024	0.000100772	0.0276385	2.0605	0.112407	0.0656474	-0.0467598	13	42615145	F	II		IGR	island	chr13:42614178-42615650	NA
cg14123882	-0.0865749	0.720944	-10.3017	0.000100806	0.0276385	2.06013	0.764231	0.677656	-0.0865749	2	365531	R	II		IGR	opensea		NA
cg19484420	0.114591	0.120677	10.3011	0.000100836	0.0276385	2.05981	0.0633812	0.177972	0.114591	2	127414108	F	I	GYPC	Body	island	chr2:127413696-127414171	NA
cg24016054	0.0643053	0.114862	10.2959	0.000101098	0.0276899	2.05701	0.0827089	0.147014	0.0643053	17	46755786	F	II		IGR	island	chr17:46755565-46756006	TRUE
cg13231302	0.10144	0.600175	10.2948	0.000101154	0.0276899	2.05641	0.549455	0.650894	0.10144	14	103467798	R	I	CDC42BPB	Body	opensea		NA
cg18856614	0.0742148	0.217003	10.2912	0.000101335	0.0277125	2.05448	0.179895	0.25411	0.0742148	7	1330727	F	II		IGR	shore	chr7:1328525-1329029	TRUE
cg01306806	0.0975924	0.16761	10.2905	0.000101368	0.0277125	2.05414	0.118814	0.216406	0.0975924	19	55314050	F	II	KIR2DL4	TSS1500	opensea		NA
cg01007838	-0.0630848	0.510738	-10.2865	0.00010157	0.0277353	2.05199	0.542281	0.479196	-0.0630848	16	87247486	F	II		IGR	shelf	chr16:87250097-87250745	NA
cg03333634	0.0839506	0.39937	10.2816	0.000101818	0.0277353	2.04936	0.357394	0.441345	0.0839506	8	11555251	F	I		IGR	island	chr8:11555099-11555603	TRUE
ch.10.19755226F	-0.0758578	0.130021	-10.2812	0.000101838	0.0277353	2.04915	0.16795	0.0920919	-0.0758578	10	19715220	F	II		IGR	opensea		NA
cg23210852	-0.191531	0.768446	-10.2808	0.00010186	0.0277353	2.04892	0.864211	0.67268	-0.191531	6	110797506	F	II	SLC22A16	Body	island	chr6:110797297-110798201	NA
cg03418876	0.123924	0.711748	10.2805	0.000101877	0.0277353	2.04874	0.649786	0.77371	0.123924	17	48799340	F	II	LUC7L3	Body	shelf	chr17:48796750-48797317	NA
cg26529833	0.130109	0.288686	10.2784	0.000101981	0.0277353	2.04764	0.223632	0.35374	0.130109	12	49483619	F	I	DHH	3'UTR	island	chr12:49483601-49484255	NA
cg05851730	0.0810887	0.819578	10.2779	0.000102008	0.0277353	2.04735	0.779034	0.860123	0.0810887	5	45204945	F	II		IGR	opensea		TRUE
cg17557284	-0.100561	0.661549	-10.2778	0.000102013	0.0277353	2.0473	0.711829	0.611268	-0.100561	3	93865479	F	II		IGR	opensea		TRUE
cg10513276	-0.0489085	0.0572383	-10.2772	0.000102042	0.0277353	2.04699	0.0816925	0.0327841	-0.0489085	9	115095793	R	II	ROD1	1stExon	island	chr9:115095149-115095919	NA
cg27488807	-0.109288	0.453879	-10.275	0.000102155	0.0277353	2.0458	0.508524	0.399235	-0.109288	5	147691898	R	II	SPINK7	TSS200	opensea		NA
cg18454760	-0.0542772	0.849212	-10.2743	0.000102192	0.0277353	2.04541	0.876351	0.822074	-0.0542772	7	128512723	F	II		IGR	shelf	chr7:128509206-128510201	NA
cg16789129	-0.12235	0.759418	-10.2734	0.000102237	0.0277353	2.04493	0.820593	0.698243	-0.12235	8	119916509	F	II		IGR	opensea		NA
cg21461281	-0.0974224	0.667062	-10.2715	0.000102334	0.0277439	2.04391	0.715774	0.618351	-0.0974224	7	11730278	R	II	THSD7A	Body	opensea		TRUE
ch.5.1325793F	-0.0427464	0.0707012	-10.2689	0.000102463	0.0277524	2.04255	0.0920744	0.049328	-0.0427464	5	70784859	F	II	BDP1	Body	opensea		NA
cg00933153	0.167158	0.4338	10.2674	0.000102543	0.0277524	2.04171	0.350221	0.517379	0.167158	20	22550129	F	I	C20orf56	Body	shore	chr20:22548967-22549720	TRUE
cg17817564	0.138665	0.677961	10.2647	0.000102679	0.0277524	2.04028	0.608629	0.747294	0.138665	8	1312765	F	I		IGR	shore	chr8:1311387-1311626	NA
cg03990412	-0.0792299	0.101012	-10.263	0.000102764	0.0277524	2.03939	0.140627	0.0613975	-0.0792299	10	9587474	R	II		IGR	opensea		TRUE
cg10304534	-0.0698996	0.875426	-10.2621	0.000102814	0.0277524	2.03887	0.910376	0.840477	-0.0698996	13	95844361	F	II	ABCC4	Body	opensea		TRUE
cg24135645	-0.1306	0.312291	-10.262	0.000102815	0.0277524	2.03885	0.377591	0.246991	-0.1306	15	95403291	F	II		IGR	shelf	chr15:95398742-95400029	NA
cg24044762	0.0673408	0.200505	10.2619	0.000102824	0.0277524	2.03876	0.166835	0.234176	0.0673408	1	9884598	F	I	CLSTN1	TSS200	island	chr1:9883011-9884667	NA
cg14816917	-0.100643	0.736766	-10.26	0.000102918	0.0277602	2.03777	0.787087	0.686445	-0.100643	20	39998953	F	II		IGR	shelf	chr20:39994545-39995810	NA
cg00714115	-0.106537	0.862077	-10.2565	0.000103098	0.0277791	2.03589	0.915346	0.808809	-0.106537	19	52954462	R	II		IGR	island	chr19:52954461-52954845	NA
cg03310242	0.122857	0.795958	10.2561	0.00010312	0.0277791	2.03566	0.73453	0.857386	0.122857	12	2903563	F	I	FKBP4	TSS1500	island	chr12:2903389-2905189	NA
cg00248804	0.136061	0.211231	10.249	0.000103484	0.027835	2.03185	0.1432	0.279261	0.136061	17	14202916	R	I		IGR	island	chr17:14202632-14203258	NA
cg23656015	0.0777324	0.204051	10.2488	0.000103498	0.027835	2.03171	0.165185	0.242918	0.0777324	1	5025174	R	II		IGR	opensea		TRUE
cg25312970	-0.0629873	0.339299	-10.2453	0.000103675	0.027835	2.02986	0.370793	0.307805	-0.0629873	19	468773	R	II	ODF3L2	Body	island	chr19:468706-468950	NA
cg11404402	-0.161391	0.629894	-10.2449	0.000103696	0.027835	2.02965	0.710589	0.549198	-0.161391	1	110765666	R	II	KCNC4	Body	island	chr1:110765665-110766012	NA
cg03604774	0.158764	0.754706	10.2448	0.000103706	0.027835	2.02955	0.675324	0.834088	0.158764	1	27849102	R	II		IGR	opensea		TRUE
cg02919257	-0.050812	0.0959794	-10.2445	0.000103721	0.027835	2.02939	0.121385	0.0705734	-0.050812	12	497824	F	II	CCDC77	TSS1500	shore	chr12:498098-498920	NA
cg07089232	-0.0460416	0.499659	-10.2428	0.000103809	0.0278396	2.02847	0.522679	0.476638	-0.0460416	4	8216813	F	II	SH3TC1	Body	opensea		TRUE
cg03453916	0.0558767	0.416471	10.2411	0.000103894	0.0278396	2.02759	0.388532	0.444409	0.0558767	7	31174468	R	I		IGR	opensea		NA
cg11560672	-0.129068	0.738249	-10.2403	0.000103935	0.0278396	2.02716	0.802783	0.673715	-0.129068	6	92526239	F	II		IGR	opensea		NA
cg13104274	0.109654	0.61406	10.2328	0.000104327	0.0279078	2.0231	0.559233	0.668887	0.109654	1	169078316	F	II	ATP1B1	Body	shore	chr1:169074766-169076411	TRUE
cg19326874	-0.119197	0.610946	-10.2317	0.000104387	0.0279078	2.02248	0.670545	0.551348	-0.119197	4	37903243	F	II	TBC1D1	5'UTR	opensea		TRUE
cg13411373	-0.105934	0.628999	-10.2316	0.000104387	0.0279078	2.02248	0.681966	0.576032	-0.105934	11	93280125	R	II		IGR	shelf	chr11:93275814-93276721	NA
cg23557906	0.179866	0.31566	10.2266	0.00010465	0.0279457	2.01977	0.225727	0.405593	0.179866	2	467112	F	I		IGR	shore	chr2:467849-468659	NA
cg02534072	0.149114	0.255153	10.2264	0.000104661	0.0279457	2.01965	0.180596	0.32971	0.149114	2	102662506	R	II		IGR	opensea		TRUE
cg01838965	-0.0762132	0.0817532	-10.2245	0.000104763	0.0279519	2.0186	0.11986	0.0436466	-0.0762132	6	127396950	R	II		IGR	opensea		TRUE
cg15415716	-0.0866865	0.87329	-10.2234	0.000104816	0.0279519	2.01805	0.916633	0.829947	-0.0866865	6	10494786	F	II		IGR	opensea		NA
cg13316433	-0.0612126	0.307968	-10.2198	0.000105008	0.0279725	2.01608	0.338575	0.277362	-0.0612126	5	83140500	R	II		IGR	opensea		TRUE
cg13512859	-0.0748532	0.479846	-10.2195	0.000105026	0.0279725	2.0159	0.517272	0.442419	-0.0748532	9	140127379	R	II	SLC34A3	Body	shore	chr9:140128562-140129023	NA
ch.21.36723363F	0.0503919	0.09535	10.2139	0.00010532	0.0280334	2.01287	0.070154	0.120546	0.0503919	21	37801493	F	II		IGR	opensea		TRUE
cg19858017	0.0887928	0.411783	10.2121	0.000105412	0.028039	2.01194	0.367387	0.45618	0.0887928	1	9884719	R	II	CLSTN1	TSS200	shore	chr1:9883011-9884667	NA
cg11913694	0.0843092	0.831445	10.2109	0.000105474	0.028039	2.0113	0.789291	0.8736	0.0843092	2	36735641	R	II	CRIM1	Body	opensea		TRUE
cg18294233	-0.216434	0.670144	-10.2084	0.000105607	0.0280401	2.00994	0.778361	0.561927	-0.216434	20	50162993	R	II	NFATC2	Body	shelf	chr20:50158904-50159509	NA
cg06787519	-0.0864355	0.860692	-10.208	0.000105631	0.0280401	2.00969	0.90391	0.817475	-0.0864355	5	78364863	R	II	BHMT2	TSS1500	shore	chr5:78365298-78365711	NA
cg22364204	-0.0742125	0.653633	-10.2071	0.000105676	0.0280401	2.00923	0.690739	0.616527	-0.0742125	11	2287347	R	II		IGR	shelf	chr11:2290104-2292932	NA
cg09459548	-0.0612551	0.0995514	-10.1998	0.000106063	0.0281162	2.00529	0.130179	0.0689238	-0.0612551	5	119942454	F	II	PRR16	Body	opensea		TRUE
cg03686952	-0.0859243	0.364637	-10.1982	0.00010615	0.0281162	2.0044	0.407599	0.321674	-0.0859243	12	49075221	R	II	C12orf41	Body	shore	chr12:49075489-49076301	NA
cg27528032	-0.139717	0.55604	-10.198	0.000106162	0.0281162	2.00428	0.625898	0.486181	-0.139717	15	73800308	F	II	C15orf60	Body	opensea		NA
cg25032094	0.0638959	0.77908	10.1947	0.000106335	0.0281386	2.00252	0.747132	0.811028	0.0638959	17	73583839	R	II	MYO15B	TSS1500	island	chr17:73583838-73586337	NA
cg20630887	0.101329	0.799323	10.1939	0.00010638	0.0281386	2.00207	0.748658	0.849987	0.101329	1	6417823	F	II	ACOT7	Body	opensea		NA
cg03518457	-0.0701392	0.664966	-10.1919	0.000106486	0.0281491	2.00099	0.700036	0.629897	-0.0701392	14	96702066	R	II	BDKRB2	5'UTR	opensea		TRUE
cg05800321	-0.0888062	0.678402	-10.1893	0.000106622	0.0281633	1.99961	0.722805	0.633999	-0.0888062	8	143867799	R	II	LY6D	Body	opensea		NA
cg23118464	0.0398751	0.143983	10.1874	0.000106727	0.0281633	1.99855	0.124045	0.16392	0.0398751	2	100721844	R	I	AFF3	5'UTR	shore	chr2:100720385-100720741	NA
cg03034365	-0.0817075	0.576264	-10.1862	0.000106793	0.0281633	1.99789	0.617118	0.535411	-0.0817075	6	31105872	F	II	PSORS1C1	Body	opensea		NA
cg03615476	0.0880808	0.346681	10.1859	0.000106806	0.0281633	1.99775	0.30264	0.390721	0.0880808	8	747229	F	II		IGR	shore	chr8:748280-748544	NA
cg25876586	-0.106117	0.643714	-10.1804	0.000107103	0.0281633	1.99476	0.696773	0.590656	-0.106117	8	75260202	R	II		IGR	shelf	chr8:75262521-75263044	NA
cg01639635	-0.0869404	0.151244	-10.1795	0.00010715	0.0281633	1.99428	0.194714	0.107774	-0.0869404	14	57859336	F	II	NAA30	Body	shore	chr14:57856944-57858351	NA
cg01555981	-0.10354	0.837595	-10.1792	0.000107167	0.0281633	1.99411	0.889365	0.785825	-0.10354	16	22926347	F	II	HS3ST2	Body	island	chr16:22926343-22926639	NA
cg15890794	-0.149422	0.66011	-10.179	0.000107176	0.0281633	1.99402	0.734821	0.5854	-0.149422	18	12258991	F	II	CIDEA	Body	shelf	chr18:12254147-12255089	NA
cg01275685	0.0718585	0.809187	10.1782	0.000107222	0.0281633	1.99355	0.773258	0.845117	0.0718585	7	34179230	F	I	BMPER	Body	opensea		TRUE
cg08103216	-0.0553692	0.8991	-10.1765	0.000107309	0.0281633	1.99267	0.926785	0.871416	-0.0553692	2	228737243	R	II	WDR69	Body	shore	chr2:228736230-228736544	NA
cg13505905	-0.0866078	0.260686	-10.1747	0.000107407	0.0281633	1.99169	0.303989	0.217382	-0.0866078	10	106784819	F	II	SORCS3	Body	opensea		TRUE
cg02474600	-0.10321	0.786905	-10.1727	0.000107515	0.0281633	1.99061	0.83851	0.7353	-0.10321	10	135002852	R	II	KNDC1	Body	island	chr10:135002717-135002983	NA
cg05600421	-0.0605662	0.131733	-10.1713	0.000107594	0.0281633	1.98981	0.162016	0.10145	-0.0605662	11	30597981	F	II	MPPED2	Body	opensea		TRUE
cg26751455	-0.0862594	0.236007	-10.1703	0.000107644	0.0281633	1.98931	0.279137	0.192877	-0.0862594	11	45433229	R	II		IGR	opensea		TRUE
cg01341891	-0.0393165	0.0749834	-10.1681	0.000107768	0.0281633	1.98807	0.0946417	0.0553252	-0.0393165	1	78147727	F	II	ZZZ3	5'UTR	shore	chr1:78148217-78149418	NA
cg01397968	-0.0971909	0.798839	-10.1671	0.000107819	0.0281633	1.98755	0.847434	0.750243	-0.0971909	3	111831279	F	II	C3orf52	Body	opensea		NA
cg00054408	-0.0639191	0.124216	-10.167	0.000107827	0.0281633	1.98747	0.156175	0.0922564	-0.0639191	19	3275609	R	II	BRUNOL5	Body	island	chr19:3275608-3275970	TRUE
cg11423096	0.131892	0.276478	10.1658	0.000107892	0.0281633	1.98683	0.210532	0.342424	0.131892	5	176423596	F	II	UIMC1	5'UTR	opensea		TRUE
cg13851375	-0.138075	0.508778	-10.1644	0.000107969	0.0281633	1.98606	0.577816	0.439741	-0.138075	10	134937597	F	II	GPR123	Body	shore	chr10:134937966-134938481	NA
cg08156074	-0.136358	0.731979	-10.1638	0.000107998	0.0281633	1.98576	0.800158	0.6638	-0.136358	15	62549822	R	II		IGR	opensea		NA
cg21238961	0.0772172	0.564469	10.1627	0.000108061	0.0281633	1.98513	0.525861	0.603078	0.0772172	9	90475061	F	I		IGR	shore	chr9:90474180-90474478	NA
cg07308293	-0.12052	0.501627	-10.1625	0.00010807	0.0281633	1.98504	0.561887	0.441368	-0.12052	3	49594940	F	II	BSN	Body	shelf	chr3:49591578-49592534	NA
cg17014914	0.0691637	0.867282	10.1606	0.000108174	0.0281633	1.98401	0.832701	0.901864	0.0691637	15	35798749	F	II	ATPBD4	Body	opensea		TRUE
cg18501230	0.14121	0.248681	10.1601	0.000108201	0.0281633	1.98373	0.178075	0.319286	0.14121	8	1338706	R	II		IGR	shelf	chr8:1341220-1342166	NA
cg14911204	0.0737679	0.676505	10.1589	0.000108268	0.0281633	1.98307	0.639621	0.713389	0.0737679	22	41808989	R	II		IGR	shore	chr22:41809468-41810263	NA
cg10951873	-0.0435179	0.480826	-10.1569	0.000108376	0.0281633	1.98199	0.502585	0.459067	-0.0435179	1	25254746	R	II	RUNX3	Body	shore	chr1:25255527-25259005	NA
cg20339650	-0.0750265	0.425277	-10.1558	0.000108432	0.0281633	1.98143	0.46279	0.387763	-0.0750265	11	2160882	F	II	INS-IGF2	Body	island	chr11:2158951-2162484	NA
cg07046197	-0.0717293	0.7587	-10.1552	0.000108465	0.0281633	1.9811	0.794565	0.722835	-0.0717293	17	3375574	R	I	SPATA22	TSS1500	shore	chr17:3375006-3375237	NA
cg26577729	-0.0458864	0.0472391	-10.1543	0.000108519	0.0281633	1.98057	0.0701823	0.0242959	-0.0458864	7	5460916	F	I	TNRC18	5'UTR	island	chr7:5458503-5469256	NA
cg14199276	0.0813206	0.171811	10.1531	0.000108584	0.0281633	1.97991	0.13115	0.212471	0.0813206	9	140117005	F	I	RNF208	TSS1500	island	chr9:140115986-140118466	NA
cg08106165	0.123959	0.236527	10.1507	0.000108713	0.0281633	1.97863	0.174548	0.298507	0.123959	11	120383654	F	I		IGR	shore	chr11:120381877-120382935	NA
cg08272331	-0.139902	0.597693	-10.1486	0.00010883	0.0281633	1.97747	0.667644	0.527743	-0.139902	12	8544796	F	II	LOC389634	TSS1500	shore	chr12:8542555-8543334	NA
cg25569480	0.173071	0.499937	10.1482	0.000108848	0.0281633	1.9773	0.413402	0.586473	0.173071	2	48844892	F	I	GTF2A1L	TSS200	island	chr2:48844751-48844985	NA
cg16947791	0.0544827	0.646405	10.1478	0.000108873	0.0281633	1.97704	0.619163	0.673646	0.0544827	13	111905195	F	II	ARHGEF7	Body	shore	chr13:111906741-111907579	TRUE
cg11872561	-0.0618018	0.0865053	-10.1469	0.000108923	0.0281633	1.97655	0.117406	0.0556044	-0.0618018	2	113032794	R	II	ZC3H6	TSS1500	island	chr2:113032793-113033496	NA
cg11889769	0.153865	0.819846	10.1467	0.000108932	0.0281633	1.97646	0.742914	0.896779	0.153865	8	104383730	R	I	CTHRC1	TSS200	island	chr8:104383409-104384109	NA
cg22960185	0.0853541	0.136481	10.1441	0.000109075	0.0281831	1.97504	0.0938039	0.179158	0.0853541	19	16772516	R	II	TMEM38A	Body	island	chr19:16770636-16772632	NA
cg07825347	0.152802	0.429177	10.1398	0.00010931	0.0281994	1.97272	0.352776	0.505578	0.152802	10	43600497	R	I	RET	Body	island	chr10:43600146-43601165	TRUE
cg09264282	0.105164	0.2917	10.1396	0.000109322	0.0281994	1.9726	0.239118	0.344283	0.105164	1	86622395	F	II	COL24A1	TSS1500	island	chr1:86621278-86622871	NA
cg17534540	0.0812914	0.219956	10.138	0.000109408	0.0281994	1.97175	0.17931	0.260601	0.0812914	3	129024712	R	I		IGR	opensea		NA
cg16371080	0.0376391	0.808634	10.1349	0.000109582	0.0281994	1.97003	0.789815	0.827454	0.0376391	4	3309069	R	I		IGR	shore	chr4:3310005-3310235	NA
cg22949077	-0.0499774	0.865946	-10.1344	0.000109612	0.0281994	1.96974	0.890935	0.840958	-0.0499774	3	107601227	F	II	LOC285205	TSS1500	opensea		TRUE
cg16026862	0.049651	0.806022	10.1343	0.000109614	0.0281994	1.96971	0.781196	0.830847	0.049651	4	165952839	R	I	TRIM60	TSS1500	opensea		NA
cg13463639	0.0973931	0.222824	10.1326	0.00010971	0.0281994	1.96877	0.174128	0.271521	0.0973931	11	417907	F	II	SIGIRR	TSS1500	shore	chr11:416419-417650	NA
cg02132307	-0.1559	0.5557	-10.1314	0.000109774	0.0281994	1.96814	0.63365	0.47775	-0.1559	10	130227831	F	II		IGR	opensea		NA
cg12725760	-0.0869319	0.109797	-10.1311	0.000109795	0.0281994	1.96794	0.153263	0.0663308	-0.0869319	1	192873912	F	II		IGR	opensea		NA
cg01264126	-0.0836627	0.672934	-10.1306	0.000109819	0.0281994	1.96769	0.714765	0.631103	-0.0836627	6	159653488	R	II	FNDC1	Body	island	chr6:159653233-159655397	NA
cg09310966	-0.10941	0.73915	-10.1297	0.00010987	0.0281994	1.96719	0.793854	0.684445	-0.10941	6	41254825	F	II	TREM1	TSS1500	opensea		NA
cg13250001	-0.066819	0.0787132	-10.1279	0.000109968	0.0282075	1.96623	0.112123	0.0453037	-0.066819	3	119810597	R	II	GSK3B	Body	shelf	chr3:119812775-119814649	NA
cg15055965	-0.089946	0.6604	-10.1231	0.000110237	0.0282405	1.96359	0.705373	0.615427	-0.089946	11	70976779	F	II		IGR	opensea		NA
cg07858195	0.0764435	0.900793	10.121	0.000110354	0.0282405	1.96244	0.862571	0.939015	0.0764435	5	177853481	F	I	COL23A1	Body	opensea		NA
cg17748900	-0.0444982	0.802886	-10.12	0.000110406	0.0282405	1.96194	0.825135	0.780637	-0.0444982	1	2041764	R	II	PRKCZ	5'UTR	shore	chr1:2040997-2041302	NA
cg12887581	0.112896	0.362204	10.12	0.000110411	0.0282405	1.96189	0.305756	0.418652	0.112896	10	130726406	R	I		IGR	opensea		NA
cg17508500	-0.0606849	0.0994048	-10.1196	0.00011043	0.0282405	1.9617	0.129747	0.0690624	-0.0606849	6	72945331	F	II	RIMS1	5'UTR	opensea		NA
cg16987556	-0.0718872	0.093492	-10.1177	0.000110536	0.0282505	1.96066	0.129436	0.0575484	-0.0718872	4	54245040	F	II	FIP1L1	Body	shore	chr4:54243642-54244397	NA
cg01203113	-0.0534184	0.781731	-10.1164	0.000110612	0.0282528	1.95992	0.80844	0.755022	-0.0534184	16	3702882	R	II	DNASE1	TSS200	opensea		NA
cg17162578	-0.0751486	0.733329	-10.1105	0.000110941	0.0282974	1.95671	0.770903	0.695755	-0.0751486	20	61609595	R	II		IGR	shelf	chr20:61612284-61612501	NA
cg24497897	-0.0510989	0.141712	-10.1091	0.000111017	0.0282974	1.95597	0.167261	0.116162	-0.0510989	11	65658826	F	II	CCDC85B	1stExon	island	chr11:65657874-65658970	NA
cg07612821	-0.0778319	0.783411	-10.1077	0.000111096	0.0282974	1.9552	0.822327	0.744495	-0.0778319	20	44880819	F	II	CDH22	TSS1500	shore	chr20:44879699-44880288	NA
cg02961397	-0.113215	0.741968	-10.1067	0.000111152	0.0282974	1.95466	0.798576	0.685361	-0.113215	2	209267610	F	II		IGR	shelf	chr2:209271337-209271987	NA
cg10453502	-0.0879264	0.726374	-10.1063	0.000111178	0.0282974	1.9544	0.770337	0.68241	-0.0879264	5	1037979	F	II	NKD2	Body	island	chr5:1037964-1038426	NA
cg02494593	-0.11194	0.688787	-10.1039	0.000111311	0.0282974	1.9531	0.744757	0.632817	-0.11194	1	182025232	F	II	ZNF648	3'UTR	shore	chr1:182025604-182026511	NA
cg05470179	-0.0780599	0.443188	-10.1036	0.000111329	0.0282974	1.95294	0.482218	0.404158	-0.0780599	4	1578163	R	II		IGR	shore	chr4:1580050-1580455	NA
cg00418071	0.0640937	0.531562	10.1031	0.000111354	0.0282974	1.95269	0.499515	0.563609	0.0640937	1	86073001	F	I		IGR	opensea		TRUE
cg05419096	-0.152487	0.498159	-10.1021	0.000111409	0.0282974	1.95216	0.574403	0.421916	-0.152487	13	107467865	F	II		IGR	opensea		TRUE
cg12500811	-0.13025	0.264788	-10.1013	0.000111454	0.0282974	1.95172	0.329913	0.199663	-0.13025	4	177648950	R	II	VEGFC	Body	opensea		TRUE
cg17993027	0.0578453	0.111027	10.0974	0.000111677	0.0283289	1.94956	0.0821042	0.139949	0.0578453	8	82543125	F	I		IGR	island	chr8:82542798-82543475	NA
cg00444740	0.0391574	0.861992	10.0956	0.000111778	0.0283289	1.94858	0.842413	0.88157	0.0391574	8	129162178	R	II	MIR1208	TSS200	opensea		NA
cg07637239	-0.136404	0.367825	-10.0944	0.000111846	0.0283289	1.94793	0.436027	0.299623	-0.136404	10	118957259	R	II	KCNK18	Body	opensea		TRUE
cg13448605	-0.0493421	0.0285466	-10.0944	0.000111849	0.0283289	1.9479	0.0532176	0.00387552	-0.0493421	1	38100467	F	I	RSPO1	1stExon	island	chr1:38099677-38100864	NA
cg04505205	0.0398712	0.815597	10.0932	0.000111913	0.0283289	1.94728	0.795662	0.835533	0.0398712	2	99004616	F	I	CNGA3	Body	opensea		NA
cg04184427	-0.127602	0.653405	-10.0912	0.000112028	0.0283376	1.94616	0.717206	0.589603	-0.127602	5	1076892	R	II	SLC12A7	Body	shore	chr5:1077844-1078056	NA
cg10045999	-0.0551898	0.12585	-10.0854	0.000112358	0.0283376	1.94299	0.153445	0.098255	-0.0551898	11	117714907	F	II	FXYD6	5'UTR	opensea		NA
cg19853565	0.058869	0.181624	10.0849	0.000112383	0.0283376	1.94274	0.15219	0.211059	0.058869	19	2540907	R	II	GNG7	5'UTR	island	chr19:2540906-2541138	NA
cg08803490	0.0597438	0.841236	10.0838	0.000112448	0.0283376	1.94212	0.811364	0.871108	0.0597438	12	80288661	R	II	PPP1R12A	Body	opensea		TRUE
cg23515892	-0.0412978	0.0445305	-10.0825	0.000112522	0.0283376	1.94141	0.0651794	0.0238816	-0.0412978	4	6718196	F	I	CNO	1stExon	island	chr4:6717899-6718549	NA
cg11375072	-0.0828711	0.570484	-10.0819	0.000112557	0.0283376	1.94107	0.61192	0.529049	-0.0828711	20	35885301	R	II	GHRH	TSS200	opensea		NA
cg23983173	-0.0465977	0.0449584	-10.0814	0.000112583	0.0283376	1.94082	0.0682573	0.0216596	-0.0465977	15	42564634	R	II	TMEM87A	Body	shore	chr15:42565452-42565791	NA
cg26915704	0.106295	0.781079	10.0788	0.000112734	0.0283376	1.93938	0.727931	0.834226	0.106295	18	77211963	R	II	NFATC1	Body	shore	chr18:77210989-77211213	NA
cg04055211	0.0879075	0.126787	10.0787	0.000112738	0.0283376	1.93933	0.0828333	0.170741	0.0879075	11	2459151	R	II		IGR	opensea		NA
cg23024967	-0.0897811	0.419582	-10.0777	0.000112797	0.0283376	1.93877	0.464473	0.374692	-0.0897811	3	40150853	F	II	MYRIP	Body	opensea		TRUE
cg04743654	0.106537	0.82719	10.0776	0.0001128	0.0283376	1.93874	0.773921	0.880459	0.106537	3	50378292	F	I	RASSF1	5'UTR	island	chr3:50377803-50378540	NA
cg03872339	-0.117678	0.681914	-10.0767	0.000112853	0.0283376	1.93823	0.740752	0.623075	-0.117678	10	133948517	F	II	JAKMIP3	Body	island	chr10:133948325-133948677	NA
cg12064134	0.0949395	0.37004	10.0763	0.000112875	0.0283376	1.93802	0.32257	0.417509	0.0949395	16	90016061	F	I	DEF8	5'UTR	island	chr16:90015551-90016120	NA
cg13690126	-0.0893288	0.801697	-10.0762	0.000112883	0.0283376	1.93795	0.846361	0.757032	-0.0893288	1	26502524	R	II	CNKSR1	TSS1500	opensea		NA
cg11073773	0.0449775	0.348467	10.0743	0.000112992	0.0283481	1.9369	0.325978	0.370956	0.0449775	7	25897512	R	I		IGR	shore	chr7:25898237-25898771	NA
cg13224139	-0.156663	0.742374	-10.0711	0.000113176	0.0283503	1.93514	0.820705	0.664042	-0.156663	13	112901929	F	II		IGR	opensea		NA
cg20372821	-0.0502832	0.896498	-10.0675	0.00011338	0.0283503	1.93319	0.92164	0.871357	-0.0502832	17	40337892	R	II	HCRT	TSS1500	shore	chr17:40335946-40336609	NA
cg11754900	-0.0586943	0.771629	-10.0674	0.000113386	0.0283503	1.93314	0.800977	0.742282	-0.0586943	4	101758860	F	II		IGR	opensea		TRUE
cg10648815	0.160047	0.64051	10.0673	0.000113392	0.0283503	1.93308	0.560487	0.720534	0.160047	19	55013549	R	II	LAIR2	TSS1500	opensea		NA
cg12543836	0.112131	0.156582	10.0671	0.000113402	0.0283503	1.93298	0.100517	0.212648	0.112131	22	39552224	F	II		IGR	shelf	chr22:39548102-39548432	NA
cg08899523	-0.0716671	0.686094	-10.0639	0.00011359	0.0283503	1.93119	0.721928	0.650261	-0.0716671	10	123244591	F	II	FGFR2	Body	opensea		NA
cg11086410	-0.118745	0.647596	-10.0636	0.000113608	0.0283503	1.93102	0.706968	0.588224	-0.118745	15	58410989	F	II		IGR	opensea		TRUE
cg09011458	-0.0709184	0.634908	-10.0621	0.000113692	0.0283503	1.93022	0.670367	0.599449	-0.0709184	14	104743900	R	II		IGR	opensea		NA
cg11812625	-0.146881	0.814384	-10.062	0.000113695	0.0283503	1.93019	0.887824	0.740943	-0.146881	11	6291339	R	II	CCKBR	Body	island	chr11:6291338-6291558	TRUE
cg04234971	-0.0785685	0.528139	-10.0606	0.000113779	0.0283503	1.92939	0.567423	0.488855	-0.0785685	7	157316329	F	II		IGR	shore	chr7:157318226-157318501	NA
cg12108651	-0.0708546	0.736886	-10.0605	0.000113784	0.0283503	1.92934	0.772313	0.701458	-0.0708546	7	158193742	F	II	PTPRN2	Body	opensea		NA
cg03485694	0.109427	0.57282	10.0601	0.000113805	0.0283503	1.92915	0.518107	0.627534	0.109427	12	3862473	F	II	EFCAB4B	TSS200	island	chr12:3862068-3862606	TRUE
cg12405754	-0.107835	0.222011	-10.059	0.00011387	0.0283503	1.92852	0.275929	0.168094	-0.107835	5	107005487	F	II	EFNA5	Body	island	chr5:107005130-107008191	NA
cg16204151	-0.0600327	0.846452	-10.0551	0.000114096	0.0283696	1.92638	0.876468	0.816435	-0.0600327	19	54201105	F	II	MIR523	TSS1500	opensea		NA
cg15835747	-0.0599377	0.204803	-10.054	0.00011416	0.0283696	1.92578	0.234772	0.174835	-0.0599377	8	143523387	F	II		IGR	opensea		NA
cg11376607	-0.222859	0.389694	-10.0537	0.000114178	0.0283696	1.92561	0.501124	0.278265	-0.222859	3	106116978	F	II		IGR	opensea		TRUE
cg09168548	-0.0369837	0.0338716	-10.0531	0.000114216	0.0283696	1.92525	0.0523634	0.0153797	-0.0369837	1	32226684	F	I	BAI2	5'UTR	shore	chr1:32228347-32230252	NA
cg03123170	-0.0888454	0.889179	-10.0485	0.000114482	0.0283962	1.92273	0.933601	0.844756	-0.0888454	10	134098890	R	II	STK32C	Body	shelf	chr10:134095487-134095820	NA
cg18885346	0.0630453	0.12738	10.0481	0.000114506	0.0283962	1.92251	0.0958577	0.158903	0.0630453	6	51953114	R	II	PKHD1	TSS1500	opensea		NA
cg00813720	-0.10014	0.616936	-10.0477	0.000114524	0.0283962	1.92233	0.667006	0.566866	-0.10014	5	153989231	R	II		IGR	shore	chr5:153989957-153990598	NA
cg07063890	-0.0802019	0.806227	-10.0455	0.000114657	0.0284127	1.92107	0.846327	0.766126	-0.0802019	16	88496241	F	I	ZNF469	1stExon	island	chr16:88496201-88497763	NA
cg20998791	-0.102496	0.647476	-10.0407	0.000114933	0.0284135	1.91848	0.698723	0.596228	-0.102496	6	33280228	F	II	TAPBP	Body	shore	chr6:33281112-33281827	NA
ch.10.1361226R	-0.0547956	0.0601434	-10.0392	0.000115024	0.0284135	1.91762	0.0875412	0.0327456	-0.0547956	10	66265815	F	II		IGR	opensea		NA
cg20957553	-0.073769	0.15048	-10.0383	0.000115077	0.0284135	1.91712	0.187365	0.113596	-0.073769	1	87791719	F	II		IGR	shelf	chr1:87793802-87795142	NA
cg03773647	0.0949645	0.290084	10.0382	0.000115078	0.0284135	1.91711	0.242602	0.337567	0.0949645	11	57417949	R	II	YPEL4	TSS1500	shelf	chr11:57414400-57414664	NA
cg07223534	-0.12726	0.814232	-10.0372	0.000115138	0.0284135	1.91654	0.877862	0.750602	-0.12726	1	209406589	F	II		IGR	shore	chr1:209404845-209405473	NA
cg10827090	0.0903172	0.842941	10.0355	0.000115239	0.0284135	1.91559	0.797782	0.888099	0.0903172	21	17252050	F	II	USP25	3'UTR	opensea		NA
cg16995668	-0.141358	0.708954	-10.0353	0.000115253	0.0284135	1.91546	0.779633	0.638275	-0.141358	1	1222895	R	II	SCNN1D	Body	opensea		NA
cg01191064	-0.0986813	0.821302	-10.0339	0.000115334	0.0284135	1.91471	0.870642	0.771961	-0.0986813	5	121408893	R	II	LOX	Body	shelf	chr5:121412500-121414077	NA
cg10840704	-0.163186	0.765795	-10.033	0.000115384	0.0284135	1.91424	0.847388	0.684202	-0.163186	1	59058639	R	II		IGR	opensea		TRUE
cg16529616	0.0756971	0.832872	10.0326	0.00011541	0.0284135	1.91399	0.795023	0.87072	0.0756971	6	100716230	F	II		IGR	opensea		TRUE
cg02114288	0.0624338	0.894073	10.0323	0.000115426	0.0284135	1.91384	0.862856	0.92529	0.0624338	5	3213134	R	I		IGR	opensea		NA
cg04651781	0.112707	0.272336	10.0313	0.000115488	0.0284135	1.91326	0.215982	0.32869	0.112707	4	1398798	F	I		IGR	island	chr4:1396291-1401730	NA
cg10616411	-0.143709	0.726996	-10.0305	0.000115532	0.0284135	1.91285	0.79885	0.655141	-0.143709	10	118430927	R	II	C10orf82	TSS1500	shore	chr10:118429430-118429853	TRUE
cg11642909	0.0496013	0.860113	10.021	0.000116091	0.0285195	1.90763	0.835313	0.884914	0.0496013	3	160170189	R	I		IGR	shore	chr3:160167184-160168200	NA
cg01512089	-0.0725745	0.652844	-10.0209	0.000116098	0.0285195	1.90756	0.689131	0.616557	-0.0725745	17	41705043	R	II		IGR	opensea		TRUE
cg09169531	0.110853	0.155274	10.0157	0.000116407	0.0285548	1.90468	0.0998473	0.2107	0.110853	1	153030594	R	II	SPRR2A	TSS1500	opensea		NA
cg00538247	-0.0466458	0.459172	-10.0148	0.000116459	0.0285548	1.9042	0.482495	0.435849	-0.0466458	1	7113389	R	II	CAMTA1	Body	opensea		NA
cg14473030	0.0970941	0.687436	10.0133	0.000116547	0.0285548	1.90338	0.638889	0.735983	0.0970941	9	119336987	R	II	ASTN2	Body	opensea		NA
cg14269477	0.0483633	0.153384	10.0133	0.000116548	0.0285548	1.90337	0.129202	0.177565	0.0483633	7	142630597	F	II	TRPV5	5'UTR	opensea		NA
cg26335577	-0.0996024	0.167057	-10.0128	0.000116579	0.0285548	1.90309	0.216858	0.117256	-0.0996024	3	144309719	F	II		IGR	opensea		TRUE
cg05880490	0.149406	0.43147	10.0103	0.000116728	0.0285581	1.9017	0.356767	0.506174	0.149406	6	132890978	R	II	TAAR6	TSS1500	opensea		TRUE
cg18469610	-0.0992127	0.784303	-10.0097	0.000116765	0.0285581	1.90136	0.833909	0.734696	-0.0992127	20	37363275	F	II		IGR	shelf	chr20:37359505-37359853	NA
cg03657660	0.0999766	0.42463	10.0092	0.000116794	0.0285581	1.90109	0.374642	0.474619	0.0999766	12	49484007	F	I	DHH	Body	island	chr12:49483601-49484255	NA
cg06020238	0.0754266	0.322319	10.0062	0.000116972	0.028585	1.89944	0.284606	0.360032	0.0754266	10	35928558	F	II	FZD8	1stExon	island	chr10:35928501-35931893	NA
cg23895495	-0.0934916	0.714678	-10.0027	0.000117179	0.0285884	1.89753	0.761424	0.667932	-0.0934916	7	47539837	F	II	TNS3	5'UTR	opensea		NA
cg17553881	0.0450453	0.476795	10.0019	0.00011723	0.0285884	1.89705	0.454272	0.499318	0.0450453	5	443987	F	I	EXOC3	5'UTR	shore	chr5:442820-443604	NA
cg08224307	-0.144064	0.803297	-10.0002	0.000117331	0.0285884	1.89612	0.875329	0.731265	-0.144064	2	187581790	F	II	FAM171B	Body	opensea		TRUE
cg08086720	-0.107094	0.868196	-9.99973	0.000117359	0.0285884	1.89586	0.921743	0.81465	-0.107094	12	115135003	R	I		IGR	shore	chr12:115135925-115136350	NA
cg26675682	-0.0936929	0.604333	-9.99942	0.000117378	0.0285884	1.89569	0.65118	0.557487	-0.0936929	22	29834657	R	II	RFPL1S	Body	opensea		NA
cg02105856	0.0819661	0.148128	9.99828	0.000117446	0.0285884	1.89506	0.107145	0.189111	0.0819661	1	207119784	F	II	PIGR	5'UTR	opensea		NA
cg25036261	-0.104733	0.634359	-9.99808	0.000117458	0.0285884	1.89495	0.686725	0.581992	-0.104733	2	51254823	F	II	NRXN1	Body	island	chr2:51254522-51255498	NA
cg20995928	0.120869	0.271517	9.9962	0.000117571	0.0285948	1.89392	0.211083	0.331952	0.120869	1	120229863	R	II		IGR	opensea		TRUE
cg16633750	-0.0403435	0.0366118	-9.99539	0.000117619	0.0285948	1.89347	0.0567835	0.01644	-0.0403435	7	2559692	F	I	LFNG	Body	island	chr7:2558371-2559967	NA
cg20669049	0.0932886	0.630305	9.99241	0.000117798	0.0286155	1.89182	0.583661	0.67695	0.0932886	19	55573572	R	II	RDH13	Body	shore	chr19:55574138-55574734	NA
cg11852218	-0.112139	0.73139	-9.99173	0.000117839	0.0286155	1.89144	0.78746	0.675321	-0.112139	2	105859083	F	II	GPR45	1stExon	island	chr2:105858587-105859084	NA
cg15396204	-0.060384	0.199386	-9.9895	0.000117973	0.0286169	1.89021	0.229578	0.169194	-0.060384	1	107348393	F	II		IGR	opensea		NA
cg19643901	0.076456	0.870343	9.98775	0.000118079	0.0286169	1.88924	0.832115	0.908571	0.076456	11	108157428	F	II	ATM	Body	opensea		NA
cg07271512	-0.0695299	0.387291	-9.98658	0.00011815	0.0286169	1.88859	0.422056	0.352526	-0.0695299	16	89146121	R	II		IGR	shore	chr16:89146936-89147176	NA
cg19674350	0.0669589	0.725174	9.9848	0.000118257	0.0286169	1.88761	0.691694	0.758653	0.0669589	21	43229429	F	I	PRDM15	Body	island	chr21:43229294-43229508	NA
cg12129839	0.0688135	0.868057	9.98424	0.000118291	0.0286169	1.8873	0.83365	0.902464	0.0688135	17	69581517	R	II		IGR	opensea		TRUE
cg05462905	0.0483304	0.884183	9.98386	0.000118314	0.0286169	1.88709	0.860018	0.908349	0.0483304	5	54922354	F	II	SLC38A9	Body	opensea		TRUE
cg04041283	0.173408	0.331811	9.9838	0.000118318	0.0286169	1.88705	0.245108	0.418515	0.173408	8	1414952	F	II		IGR	opensea		NA
cg16105676	-0.0849801	0.678516	-9.98213	0.000118419	0.0286238	1.88613	0.721006	0.636026	-0.0849801	6	108497424	F	II	NR2E1	Body	shore	chr6:108497595-108497996	TRUE
cg26835675	-0.0941465	0.246766	-9.98096	0.00011849	0.0286238	1.88548	0.29384	0.199693	-0.0941465	16	13283794	F	II	SHISA9	Body	opensea		TRUE
ch.7.2435427F	-0.0766702	0.0891988	-9.97852	0.000118637	0.0286238	1.88413	0.127534	0.0508637	-0.0766702	7	115583891	F	II	TFEC	Body	opensea		NA
cg07009835	-0.0345579	0.0293	-9.978	0.000118669	0.0286238	1.88384	0.046579	0.0120211	-0.0345579	16	70720133	R	I	MTSS1L	TSS200	island	chr16:70719114-70720441	NA
cg19784382	-0.123862	0.595448	-9.9769	0.000118736	0.0286238	1.88324	0.657379	0.533517	-0.123862	19	15570664	R	II	RASAL3	Body	shore	chr19:15568027-15569227	NA
cg16403326	-0.0507317	0.663791	-9.97646	0.000118762	0.0286238	1.88299	0.689157	0.638426	-0.0507317	12	50359051	F	II	AQP5	3'UTR	shelf	chr12:50361367-50361652	NA
cg12652634	-0.0543745	0.652474	-9.97526	0.000118835	0.0286238	1.88233	0.679661	0.625287	-0.0543745	5	71310320	F	II		IGR	opensea		TRUE
cg12417603	-0.150859	0.270215	-9.97343	0.000118947	0.0286238	1.88131	0.345645	0.194786	-0.150859	12	130502586	R	II		IGR	opensea		NA
cg08092830	-0.0873598	0.738641	-9.9716	0.000119058	0.0286238	1.8803	0.782321	0.694961	-0.0873598	9	138591503	F	II	SOHLH1	TSS200	island	chr9:138591283-138591504	NA
cg20714110	0.118348	0.220997	9.96986	0.000119164	0.0286238	1.87933	0.161823	0.280171	0.118348	3	137489672	F	I		IGR	island	chr3:137489594-137491004	TRUE
cg15501415	0.0739261	0.815337	9.96963	0.000119178	0.0286238	1.87921	0.778374	0.8523	0.0739261	1	57107842	R	I		IGR	shelf	chr1:57110663-57111337	NA
cg01549570	-0.106072	0.432804	-9.96939	0.000119193	0.0286238	1.87907	0.48584	0.379768	-0.106072	14	104622128	R	II	KIF26A	Body	island	chr14:104621866-104622149	NA
cg14701018	-0.0975605	0.131488	-9.96887	0.000119225	0.0286238	1.87878	0.180268	0.0827079	-0.0975605	12	45312146	R	II		IGR	opensea		TRUE
cg00786685	-0.0763957	0.37477	-9.96372	0.000119539	0.0286673	1.87593	0.412968	0.336572	-0.0763957	2	218842585	R	II		IGR	shore	chr2:218843460-218843742	NA
cg23817132	-0.0793456	0.0894706	-9.96282	0.000119595	0.0286673	1.87543	0.129143	0.0497978	-0.0793456	13	56790593	F	II		IGR	opensea		TRUE
cg25593948	0.0921236	0.768831	9.96259	0.000119609	0.0286673	1.8753	0.722769	0.814892	0.0921236	6	50786670	F	II	TFAP2B	1stExon	shore	chr6:50787286-50788091	NA
cg12552676	0.0504021	0.915117	9.96139	0.000119682	0.0286688	1.87463	0.889916	0.940318	0.0504021	4	106613852	R	II	INTS12	Body	opensea		NA
cg02945866	0.0550408	0.640328	9.95518	0.000120064	0.0287341	1.87119	0.612808	0.667848	0.0550408	7	157557461	F	II	PTPRN2	Body	shelf	chr7:157560974-157561195	NA
cg13867532	-0.1066	0.763731	-9.95474	0.000120091	0.0287341	1.87094	0.81703	0.710431	-0.1066	9	34835944	R	II	C9orf144	Body	opensea		NA
cg23902454	-0.0913469	0.777285	-9.95333	0.000120177	0.0287386	1.87016	0.822958	0.731612	-0.0913469	15	30098131	F	II	TJP1	Body	opensea		TRUE
cg21073826	-0.107292	0.109132	-9.9518	0.000120272	0.0287449	1.86931	0.162778	0.0554857	-0.107292	7	144273837	R	II	TPK1	Body	opensea		TRUE
cg23613882	-0.0673875	0.136406	-9.95006	0.000120379	0.0287507	1.86835	0.1701	0.102712	-0.0673875	10	123364813	F	II		IGR	shelf	chr10:123368180-123368733	NA
ch.7.125452233F	-0.110597	0.119287	-9.94815	0.000120497	0.0287507	1.86729	0.174585	0.0639887	-0.110597	7	125664997	F	II		IGR	opensea		NA
cg18253113	0.140158	0.231724	9.94763	0.000120529	0.0287507	1.867	0.161645	0.301803	0.140158	3	124928886	R	II	SLC12A8	Body	shelf	chr3:124931161-124931747	NA
cg00942219	0.133227	0.331258	9.9467	0.000120587	0.0287507	1.86648	0.264644	0.397872	0.133227	16	85203635	F	I		IGR	island	chr16:85203157-85203941	NA
cg26328782	0.0922406	0.599474	9.94591	0.000120635	0.0287507	1.86604	0.553354	0.645594	0.0922406	12	115645052	F	II		IGR	opensea		TRUE
cg22777979	0.0779622	0.320369	9.94339	0.000120791	0.0287613	1.86464	0.281388	0.35935	0.0779622	11	134283252	R	II	B3GAT1	TSS1500	shore	chr11:134281380-134282919	NA
cg27642928	-0.0697553	0.836745	-9.943	0.000120815	0.0287613	1.86442	0.871623	0.801868	-0.0697553	10	134088195	R	II	STK32C	Body	opensea		NA
cg20194973	0.0969971	0.364864	9.93954	0.000121031	0.0287964	1.8625	0.316366	0.413363	0.0969971	22	50524676	R	II	MLC1	TSS1500	shelf	chr22:50528201-50529085	NA
cg14703605	0.130278	0.642915	9.93594	0.000121254	0.0288242	1.8605	0.577776	0.708054	0.130278	8	72987916	F	I	TRPA1	TSS200	island	chr8:72987480-72988023	TRUE
cg19390582	0.0729405	0.481211	9.93547	0.000121284	0.0288242	1.86023	0.444741	0.517681	0.0729405	19	16740428	F	II	MED26	TSS1500	shore	chr19:16738315-16739679	NA
cg16150112	0.10063	0.786958	9.93227	0.000121483	0.0288358	1.85845	0.736643	0.837273	0.10063	1	89154167	R	II	PKN2	Body	shelf	chr1:89149594-89150658	NA
ch.11.1111744F	-0.0848748	0.118578	-9.93189	0.000121506	0.0288358	1.85824	0.161016	0.076141	-0.0848748	11	58378857	F	II	ZFP91	Body	opensea		NA
cg15632862	-0.0713978	0.455501	-9.93067	0.000121583	0.0288358	1.85756	0.4912	0.419802	-0.0713978	1	38471572	F	II	FHL3	TSS1500	shore	chr1:38470617-38471396	NA
cg24145020	-0.102446	0.306311	-9.92984	0.000121635	0.0288358	1.8571	0.357534	0.255088	-0.102446	1	67268315	R	II	INSL5	TSS1500	opensea		NA
cg21624165	-0.0494496	0.579238	-9.92884	0.000121697	0.0288358	1.85655	0.603962	0.554513	-0.0494496	5	178411451	F	II	GRM6	Body	shore	chr5:178413296-178413731	NA
cg04453665	0.1178	0.34011	9.92814	0.000121741	0.0288358	1.85616	0.28121	0.399011	0.1178	5	151504455	R	II		IGR	opensea		TRUE
cg13040392	-0.107602	0.843394	-9.92584	0.000121885	0.0288539	1.85487	0.897194	0.789593	-0.107602	9	136075393	R	II		IGR	island	chr9:136075388-136075701	NA
cg23586792	-0.0963405	0.817822	-9.92324	0.000122048	0.0288733	1.85343	0.865992	0.769652	-0.0963405	2	200423026	R	II		IGR	opensea		NA
cg12548176	-0.0502956	0.0590723	-9.92235	0.000122104	0.0288733	1.85293	0.0842201	0.0339245	-0.0502956	12	55640113	F	II	OR6C74	TSS1500	opensea		NA
cg03090448	-0.101228	0.431431	-9.9188	0.000122327	0.0289099	1.85095	0.482046	0.380817	-0.101228	16	31558017	F	II		IGR	opensea		NA
cg15132565	0.0473712	0.887429	9.91642	0.000122477	0.0289151	1.84962	0.863743	0.911114	0.0473712	5	72740154	F	I		IGR	island	chr5:72740051-72740800	TRUE
cg09255142	-0.0647504	0.772148	-9.91563	0.000122527	0.0289151	1.84918	0.804523	0.739773	-0.0647504	1	54170850	R	II	GLIS1	5'UTR	opensea		TRUE
cg19784903	-0.0741361	0.959451	-9.91427	0.000122612	0.0289151	1.84842	0.996519	0.922383	-0.0741361	17	45786737	F	I	TBKBP1	Body	island	chr17:45786403-45786922	NA
cg12458383	-0.222198	0.568672	-9.91204	0.000122753	0.0289151	1.84718	0.679771	0.457573	-0.222198	2	198646474	F	II	BOLL	Body	shelf	chr2:198649751-198651599	NA
cg00874605	-0.0639351	0.107065	-9.9095	0.000122913	0.0289151	1.84577	0.139033	0.0750977	-0.0639351	16	14569598	R	II	PARN	Body	opensea		TRUE
cg04628206	0.0783241	0.843447	9.90922	0.000122931	0.0289151	1.84561	0.804285	0.882609	0.0783241	15	59985263	R	II		IGR	shelf	chr15:59981234-59981795	NA
cg24264578	-0.0807248	0.855603	-9.9085	0.000122977	0.0289151	1.84521	0.895965	0.815241	-0.0807248	16	3405902	F	II	OR2C1	1stExon	opensea		NA
cg14439952	-0.235068	0.514411	-9.9079	0.000123014	0.0289151	1.84487	0.631945	0.396877	-0.235068	9	8852055	R	II	PTPRD	5'UTR	opensea		TRUE
cg20823742	0.0738305	0.110647	9.90511	0.000123191	0.0289151	1.84332	0.0737317	0.147562	0.0738305	2	136875917	R	II	CXCR4	TSS200	shore	chr2:136876711-136877051	NA
cg08058213	-0.0874335	0.412363	-9.90403	0.00012326	0.0289151	1.84272	0.456079	0.368646	-0.0874335	4	156715823	F	II	GUCY1B3	Body	opensea		TRUE
cg04328762	-0.0523363	0.0701068	-9.9039	0.000123268	0.0289151	1.84264	0.096275	0.0439387	-0.0523363	22	19706186	R	I	2023-09-05	Body	island	chr22:19705510-19706557	TRUE
cg25674613	0.193895	0.425525	9.90349	0.000123294	0.0289151	1.84241	0.328577	0.522472	0.193895	8	1273808	F	I		IGR	opensea		NA
cg27560781	-0.118372	0.76255	-9.90259	0.000123351	0.0289151	1.84191	0.821736	0.703364	-0.118372	4	42363683	R	II		IGR	opensea		TRUE
cg08950873	-0.0721953	0.488234	-9.90233	0.000123368	0.0289151	1.84176	0.524332	0.452136	-0.0721953	7	155868239	F	II		IGR	opensea		NA
cg07015412	0.080311	0.515302	9.90227	0.000123372	0.0289151	1.84173	0.475147	0.555458	0.080311	15	78025260	R	II		IGR	opensea		TRUE
cg10246081	0.0811691	0.849021	9.8995	0.000123548	0.0289403	1.84018	0.808436	0.889606	0.0811691	12	49726893	F	I	C1QL4	Body	island	chr12:49726591-49727114	NA
cg26603632	0.0428126	0.860615	9.89592	0.000123776	0.0289776	1.83818	0.839209	0.882022	0.0428126	17	80201887	F	I		IGR	shore	chr17:80202799-80203289	NA
cg22007666	-0.0470196	0.0694326	-9.89401	0.000123898	0.0289776	1.83712	0.0929424	0.0459228	-0.0470196	1	216896852	R	II	ESRRG	5'UTR	opensea		NA
cg25683570	-0.039716	0.909079	-9.89379	0.000123912	0.0289776	1.83699	0.928937	0.889221	-0.039716	1	203051472	R	II		IGR	opensea		TRUE
cg23146358	-0.0382192	0.0253545	-9.89264	0.000123985	0.0289787	1.83635	0.0444641	0.00624491	-0.0382192	11	2905496	F	I	CDKN1C	Body	island	chr11:2905023-2907024	NA
cg26086785	0.0810995	0.387777	9.88926	0.000124201	0.0290018	1.83446	0.347227	0.428327	0.0810995	6	167177302	F	II	RPS6KA2	Body	opensea		NA
cg18189994	0.0568159	0.103426	9.88759	0.000124309	0.0290018	1.83353	0.0750177	0.131834	0.0568159	15	53096816	R	I		IGR	shore	chr15:53097561-53098476	TRUE
cg16579144	0.0703144	0.804077	9.88635	0.000124388	0.0290018	1.83284	0.76892	0.839235	0.0703144	8	852569	R	I		IGR	shelf	chr8:850103-850405	TRUE
cg10870892	0.0526023	0.81942	9.88461	0.0001245	0.0290018	1.83186	0.793118	0.845721	0.0526023	11	70265971	R	I	CTTN	Body	opensea		NA
cg14929207	0.105642	0.385334	9.88359	0.000124565	0.0290018	1.83129	0.332513	0.438155	0.105642	17	27230533	R	II	DHRS13	TSS1500	shore	chr17:27229475-27230178	NA
cg26563200	-0.121533	0.762889	-9.8823	0.000124648	0.0290018	1.83057	0.823656	0.702123	-0.121533	19	43919039	R	II	TEX101	5'UTR	island	chr19:43918854-43919127	NA
cg10930290	-0.125465	0.360506	-9.88055	0.00012476	0.0290018	1.82959	0.423238	0.297773	-0.125465	2	219840349	F	II	LOC151300	TSS1500	opensea		NA
cg18811093	0.0429262	0.843272	9.87942	0.000124833	0.0290018	1.82896	0.821809	0.864736	0.0429262	8	145758588	F	I	KIAA1688	Body	island	chr8:145758485-145758692	NA
cg26099876	0.0749355	0.139105	9.87848	0.000124894	0.0290018	1.82843	0.101637	0.176572	0.0749355	8	141644609	F	I	EIF2C2	Body	island	chr8:141644429-141645598	NA
cg20197694	0.114538	0.840464	9.8784	0.000124899	0.0290018	1.82839	0.783195	0.897733	0.114538	11	70440363	F	I	SHANK2	Body	opensea		NA
cg14796563	0.146164	0.449488	9.87791	0.000124931	0.0290018	1.82811	0.376406	0.52257	0.146164	19	1287576	R	I	EFNA2	Body	island	chr19:1287416-1287885	NA
cg00590620	0.0872064	0.533613	9.87753	0.000124956	0.0290018	1.8279	0.49001	0.577216	0.0872064	18	12254690	R	II	CIDEA	Body	island	chr18:12254147-12255089	TRUE
cg18354594	-0.101075	0.264543	-9.87724	0.000124974	0.0290018	1.82774	0.315081	0.214006	-0.101075	1	247276647	F	II	C1orf229	TSS1500	shore	chr1:247274585-247275757	NA
cg05979264	-0.112753	0.683914	-9.87599	0.000125054	0.0290018	1.82704	0.740291	0.627538	-0.112753	17	37301818	R	II	PLXDC1	Body	opensea		TRUE
cg09013655	0.0636792	0.678167	9.87488	0.000125126	0.0290018	1.82642	0.646328	0.710007	0.0636792	1	184005063	R	II	GLT25D2	Body	shore	chr1:184005359-184006766	NA
cg02747341	-0.0993784	0.702874	-9.87	0.000125442	0.0290018	1.82368	0.752563	0.653185	-0.0993784	16	2110688	F	II	TSC2	Body	shelf	chr16:2112868-2113171	NA
cg07958387	0.0623397	0.707281	9.86864	0.00012553	0.0290018	1.82292	0.676111	0.73845	0.0623397	5	172069173	F	II	NEURL1B	Body	island	chr5:172068286-172069174	NA
cg00931944	0.155851	0.713256	9.86824	0.000125556	0.0290018	1.8227	0.635331	0.791182	0.155851	8	1310046	F	II		IGR	shore	chr8:1311387-1311626	NA
cg22563785	0.062236	0.831637	9.86801	0.000125571	0.0290018	1.82257	0.800519	0.862755	0.062236	5	179006403	R	I	RUFY1	Body	shore	chr5:179004497-179004836	NA
cg22580391	0.156565	0.210078	9.86553	0.000125732	0.0290018	1.82118	0.131796	0.28836	0.156565	6	28602584	R	II		IGR	shore	chr6:28602853-28603295	NA
cg09180605	-0.111684	0.802653	-9.86546	0.000125736	0.0290018	1.82114	0.858495	0.74681	-0.111684	16	55052618	R	II		IGR	shore	chr16:55052916-55053122	NA
cg21620443	0.0857267	0.227881	9.86344	0.000125868	0.0290018	1.82001	0.185017	0.270744	0.0857267	17	37754392	R	II		IGR	shore	chr17:37752823-37753247	NA
cg25319570	0.0922821	0.789094	9.8634	0.000125871	0.0290018	1.81998	0.742953	0.835235	0.0922821	6	57036463	F	I	BAG2	TSS1500	shore	chr6:57036954-57037731	NA
cg12606933	0.0742826	0.850486	9.8629	0.000125903	0.0290018	1.81971	0.813344	0.887627	0.0742826	5	157078573	F	I	SOX30	1stExon	island	chr5:157078327-157079564	NA
cg26109035	-0.0544998	0.814837	-9.86193	0.000125966	0.0290018	1.81916	0.842087	0.787587	-0.0544998	10	83544277	F	I		IGR	opensea		NA
cg24608144	0.0898632	0.73031	9.86001	0.000126091	0.0290018	1.81808	0.685379	0.775242	0.0898632	20	62398219	F	I	ZBTB46	Body	shore	chr20:62398409-62398990	NA
cg02943578	0.113605	0.555815	9.85999	0.000126093	0.0290018	1.81807	0.499013	0.612618	0.113605	16	86600499	R	I	FOXC2	TSS1500	island	chr16:86599355-86602649	NA
cg06173956	-0.058995	0.766923	-9.85997	0.000126094	0.0290018	1.81806	0.79642	0.737425	-0.058995	16	50666302	F	II	NKD1	Body	opensea		NA
cg14319657	-0.0837524	0.586383	-9.85887	0.000126165	0.0290018	1.81745	0.628259	0.544507	-0.0837524	22	48027921	F	II		IGR	shore	chr22:48027586-48027828	NA
cg13740933	-0.103739	0.452536	-9.8566	0.000126314	0.0290018	1.81617	0.504405	0.400666	-0.103739	9	34809637	R	II		IGR	island	chr9:34809590-34810229	TRUE
cg02110411	-0.0784761	0.626041	-9.85641	0.000126326	0.0290018	1.81606	0.665279	0.586803	-0.0784761	17	38659139	F	II	TNS4	TSS1500	opensea		NA
cg10143323	-0.0818494	0.386517	-9.85552	0.000126384	0.0290018	1.81557	0.427442	0.345593	-0.0818494	11	127332027	F	II		IGR	opensea		TRUE
cg08508761	0.0912388	0.28321	9.85539	0.000126393	0.0290018	1.81549	0.23759	0.328829	0.0912388	13	28930547	F	II	FLT1	Body	opensea		TRUE
cg05924485	-0.125776	0.727773	-9.85511	0.000126411	0.0290018	1.81534	0.790661	0.664885	-0.125776	19	22990378	F	II		IGR	island	chr19:22990009-22990651	NA
cg22896354	0.133655	0.284467	9.85201	0.000126614	0.0290221	1.81359	0.21764	0.351295	0.133655	17	21367200	F	I		IGR	island	chr17:21367114-21367592	TRUE
cg16371865	0.0489174	0.860802	9.85167	0.000126637	0.0290221	1.8134	0.836343	0.88526	0.0489174	8	141297806	F	II	TRAPPC9	Body	opensea		NA
cg06709756	0.200544	0.587825	9.84947	0.000126781	0.0290332	1.81217	0.487553	0.688097	0.200544	8	1339049	R	II		IGR	shelf	chr8:1341220-1342166	NA
cg13552026	-0.158945	0.469247	-9.84776	0.000126893	0.0290332	1.81121	0.54872	0.389775	-0.158945	9	91369283	F	II		IGR	opensea		TRUE
cg00661320	0.0781675	0.762006	9.8468	0.000126956	0.0290332	1.81067	0.722922	0.80109	0.0781675	10	73848825	F	I	SPOCK2	TSS200	shore	chr10:73846806-73848233	TRUE
cg22915945	-0.137695	0.411594	-9.84675	0.000126959	0.0290332	1.81064	0.480441	0.342746	-0.137695	8	24151625	F	II	ADAM28	1stExon	opensea		TRUE
cg16404065	-0.127079	0.572903	-9.84544	0.000127045	0.0290373	1.8099	0.636442	0.509363	-0.127079	10	102476012	F	II		IGR	shore	chr10:102473206-102474026	NA
cg21755806	0.178283	0.772308	9.84318	0.000127194	0.0290556	1.80863	0.683167	0.861449	0.178283	8	1475257	F	I	DLGAP2	5'UTR	opensea		NA
cg22497741	0.0776623	0.113827	9.84195	0.000127275	0.0290563	1.80795	0.0749959	0.152658	0.0776623	1	1475644	R	I	C1orf70	Body	shore	chr1:1476093-1476669	NA
cg07305859	-0.0989711	0.647098	-9.84105	0.000127334	0.0290563	1.80744	0.696583	0.597612	-0.0989711	22	49042372	R	II	FAM19A5	Body	island	chr22:49042371-49042632	NA
cg09877117	-0.050609	0.483063	-9.83891	0.000127476	0.0290729	1.80623	0.508367	0.457758	-0.050609	19	47735882	R	II	BBC3	1stExon	shore	chr19:47733884-47734806	NA
cg00157043	0.0817932	0.181572	9.83674	0.000127619	0.0290793	1.80502	0.140675	0.222468	0.0817932	11	35964907	F	II	LDLRAD3	TSS1500	shore	chr11:35965642-35966454	NA
cg14003749	0.0470752	0.885778	9.83542	0.000127706	0.0290793	1.80427	0.86224	0.909316	0.0470752	18	163067	F	II	USP14	Body	shelf	chr18:158278-159311	NA
cg14155184	-0.0623591	0.713268	-9.83445	0.00012777	0.0290793	1.80373	0.744447	0.682088	-0.0623591	6	44120425	R	I	TMEM63B	Body	island	chr6:44120340-44120569	NA
cg02767024	-0.110868	0.540169	-9.83433	0.000127778	0.0290793	1.80366	0.595603	0.484735	-0.110868	2	127734676	F	II		IGR	island	chr2:127734403-127734677	NA
cg03741458	-0.107318	0.748356	-9.83191	0.000127938	0.0290922	1.8023	0.802015	0.694697	-0.107318	2	200468445	F	II		IGR	shore	chr2:200468551-200468958	NA
cg25753990	-0.100206	0.859389	-9.83141	0.000127972	0.0290922	1.80202	0.909492	0.809286	-0.100206	18	12429989	R	II	SLMO1	3'UTR	shore	chr18:12431189-12431659	NA
cg08479516	-0.0559014	0.53926	-9.83029	0.000128046	0.0290934	1.80139	0.567211	0.51131	-0.0559014	7	158905536	F	II	VIPR2	Body	island	chr7:158905270-158905537	NA
cg07162571	-0.0333135	0.0224609	-9.82803	0.000128196	0.0291118	1.80012	0.0391176	0.00580418	-0.0333135	8	41624841	F	I	ANK1	Body	island	chr8:41624555-41625380	NA
cg10570241	0.0833778	0.778818	9.82672	0.000128283	0.0291161	1.79938	0.737129	0.820507	0.0833778	7	158785291	R	I		IGR	island	chr7:158785261-158785771	NA
cg24929538	-0.0568913	0.114482	-9.82278	0.000128546	0.02916	1.79716	0.142927	0.086036	-0.0568913	3	73164119	R	II		IGR	shelf	chr3:73159857-73160140	NA
cg03846107	-0.066987	0.0962679	-9.81928	0.000128779	0.0291973	1.79519	0.129761	0.0627744	-0.066987	12	34061681	R	II		IGR	opensea		TRUE
cg20131194	0.0686979	0.106098	9.81625	0.000128982	0.0292227	1.79348	0.0717489	0.140447	0.0686979	11	31832931	R	I	PAX6	TSS200	island	chr11:31831620-31839038	TRUE
cg19153133	0.0809647	0.596379	9.81555	0.000129029	0.0292227	1.79309	0.555897	0.636862	0.0809647	2	219773547	R	II		IGR	island	chr2:219773546-219774103	TRUE
cg17863139	-0.0533692	0.37688	-9.81337	0.000129175	0.0292257	1.79186	0.403565	0.350196	-0.0533692	1	201366493	R	II	LAD1	Body	shelf	chr1:201368560-201369032	NA
cg04162299	-0.13059	0.622986	-9.81141	0.000129307	0.0292257	1.79076	0.688281	0.557691	-0.13059	7	111825813	R	II	DOCK4	Body	opensea		TRUE
cg00319223	-0.134991	0.604755	-9.81068	0.000129356	0.0292257	1.79034	0.67225	0.537259	-0.134991	8	2012508	R	II	MYOM2	Body	opensea		NA
cg22358580	0.0655545	0.459539	9.81044	0.000129372	0.0292257	1.79021	0.426761	0.492316	0.0655545	12	54426725	R	II	HOXC4	5'UTR	shore	chr12:54427025-54428709	NA
cg09999650	-0.0402058	0.0259923	-9.8097	0.000129422	0.0292257	1.78979	0.0460952	0.00588941	-0.0402058	16	67907176	F	I	EDC4	1stExon	island	chr16:67906809-67907311	NA
cg03535648	0.0565597	0.916727	9.80919	0.000129456	0.0292257	1.7895	0.888447	0.945007	0.0565597	12	102592479	F	II	PMCH	TSS1500	opensea		NA
cg09210964	-0.0856061	0.465357	-9.80657	0.000129632	0.0292344	1.78803	0.50816	0.422554	-0.0856061	12	54351994	R	II		IGR	shelf	chr12:54354529-54355491	NA
cg27151362	-0.0853193	0.802638	-9.80409	0.0001298	0.0292344	1.78663	0.845297	0.759978	-0.0853193	16	30023515	R	II	DOC2A	TSS1500	shore	chr16:30022651-30023007	NA
cg08193681	0.0686691	0.505228	9.80285	0.000129883	0.0292344	1.78593	0.470894	0.539563	0.0686691	12	114234200	F	I		IGR	opensea		NA
cg17947546	-0.088097	0.836494	-9.80255	0.000129903	0.0292344	1.78576	0.880543	0.792446	-0.088097	6	7541792	F	II	DSP	TSS200	island	chr6:7541518-7543472	NA
cg08458711	-0.120847	0.729851	-9.80119	0.000129995	0.0292344	1.78499	0.790274	0.669428	-0.120847	1	55473553	F	II	BSND	Body	opensea		TRUE
cg23220551	0.0982679	0.168924	9.80116	0.000129997	0.0292344	1.78498	0.11979	0.218058	0.0982679	2	24232889	F	I	MFSD2B	TSS200	island	chr2:24232680-24233260	TRUE
cg05418947	0.116693	0.326124	9.8007	0.000130028	0.0292344	1.78472	0.267777	0.384471	0.116693	13	106803653	R	II		IGR	opensea		TRUE
cg00913283	0.0876501	0.256606	9.80043	0.000130047	0.0292344	1.78456	0.212781	0.300431	0.0876501	7	4832340	R	I		IGR	island	chr7:4832111-4832481	TRUE
cg04521512	-0.0937498	0.74437	-9.79886	0.000130153	0.0292422	1.78368	0.791245	0.697495	-0.0937498	19	9299162	F	II	OR7D2	1stExon	opensea		NA
cg19159842	-0.043814	0.781695	-9.79788	0.000130219	0.0292422	1.78312	0.803602	0.759788	-0.043814	17	73727435	R	II	ITGB4	Body	shore	chr17:73726238-73726526	NA
cg07727721	-0.0797818	0.880781	-9.79261	0.000130576	0.0293069	1.78015	0.920672	0.840891	-0.0797818	4	7056580	F	II	TADA2B	Body	island	chr4:7056020-7056581	NA
cg24763243	-0.0925448	0.70063	-9.79098	0.000130687	0.0293116	1.77923	0.746902	0.654358	-0.0925448	20	3713506	F	II	HSPA12B	5'UTR	island	chr20:3713159-3713515	TRUE
cg05938624	0.223259	0.602894	9.78965	0.000130778	0.0293116	1.77847	0.491264	0.714523	0.223259	8	1314612	R	II		IGR	shelf	chr8:1311387-1311626	NA
cg01287884	-0.104265	0.361252	-9.78921	0.000130808	0.0293116	1.77823	0.413385	0.30912	-0.104265	10	130110330	R	II		IGR	opensea		TRUE
cg18227471	-0.0742826	0.73479	-9.78823	0.000130874	0.0293116	1.77767	0.771931	0.697649	-0.0742826	8	41505411	R	II	NKX6-3	TSS1500	shore	chr8:41503916-41504266	NA
cg00779602	0.0346472	0.837146	9.78274	0.000131249	0.0293546	1.77457	0.819822	0.854469	0.0346472	3	66002927	F	I	MAGI1	Body	opensea		NA
cg02580969	-0.0488915	0.394648	-9.78194	0.000131304	0.0293546	1.77412	0.419094	0.370203	-0.0488915	6	28483341	F	II	GPX6	Body	opensea		NA
cg05998950	-0.0484955	0.730897	-9.78171	0.000131319	0.0293546	1.77399	0.755145	0.706649	-0.0484955	7	36916137	F	II	ELMO1	Body	opensea		TRUE
cg01621716	-0.0632684	0.6327	-9.77957	0.000131466	0.0293546	1.77277	0.664334	0.601065	-0.0632684	2	11636147	F	II		IGR	opensea		NA
cg20291363	-0.076569	0.421031	-9.77883	0.000131517	0.0293546	1.77236	0.459316	0.382747	-0.076569	1	31661978	F	II	NKAIN1	TSS1500	opensea		NA
cg19306380	0.0817716	0.308294	9.77808	0.000131568	0.0293546	1.77193	0.267408	0.349179	0.0817716	1	228463260	R	II	OBSCN	Body	island	chr1:228463249-228464488	TRUE
cg19491151	0.0817794	0.134016	9.77769	0.000131595	0.0293546	1.77171	0.0931265	0.174906	0.0817794	6	45391088	F	I	RUNX2	Body	island	chr6:45389420-45391646	NA
cg01443433	-0.122266	0.809165	-9.77572	0.00013173	0.0293546	1.7706	0.870297	0.748032	-0.122266	1	34014214	F	II	CSMD2	Body	opensea		NA
cg24434019	0.0536962	0.899495	9.77421	0.000131834	0.0293546	1.76974	0.872647	0.926343	0.0536962	2	231991017	R	I	PSMD1	Body	opensea		NA
cg10351617	0.0961002	0.735436	9.77322	0.000131902	0.0293546	1.76918	0.687386	0.783486	0.0961002	21	47580738	F	I		IGR	island	chr21:47580492-47582065	NA
cg18724565	0.0903073	0.309246	9.77281	0.00013193	0.0293546	1.76895	0.264092	0.3544	0.0903073	7	5633068	F	I	FSCN1	1stExon	island	chr7:5632335-5634555	NA
cg03677161	0.0365488	0.776402	9.77243	0.000131956	0.0293546	1.76874	0.758128	0.794676	0.0365488	1	59278958	F	II		IGR	shore	chr1:59280240-59280490	NA
cg20377627	0.0417231	0.0738526	9.77227	0.000131967	0.0293546	1.76864	0.052991	0.0947141	0.0417231	16	23194721	R	II	SCNN1G	5'UTR	island	chr16:23193716-23194773	NA
cg01572468	0.039213	0.846983	9.77092	0.000132059	0.0293598	1.76788	0.827376	0.866589	0.039213	11	75225065	F	II	GDPD5	5'UTR	opensea		TRUE
cg13899143	-0.111556	0.782186	-9.76955	0.000132154	0.0293654	1.76711	0.837964	0.726408	-0.111556	7	11315835	F	II		IGR	opensea		TRUE
cg06547715	0.0649699	0.689248	9.76749	0.000132296	0.0293816	1.76594	0.656763	0.721733	0.0649699	2	218990976	R	II	CXCR2	5'UTR	opensea		NA
cg19773311	-0.0650061	0.457524	-9.76566	0.000132422	0.0293832	1.7649	0.490027	0.425021	-0.0650061	1	159900133	R	II	IGSF9	Body	shore	chr1:159899432-159899853	NA
cg16986578	-0.0645748	0.686561	-9.76479	0.000132483	0.0293832	1.76441	0.718848	0.654274	-0.0645748	1	201979567	F	II	ELF3	TSS200	opensea		TRUE
cg22155376	0.0699085	0.854695	9.76437	0.000132511	0.0293832	1.76417	0.819741	0.889649	0.0699085	11	17591837	R	I		IGR	opensea		NA
cg15090161	0.080159	0.769833	9.76266	0.00013263	0.0293941	1.7632	0.729753	0.809912	0.080159	5	167634748	F	II	ODZ2	Body	opensea		TRUE
cg25017223	0.154961	0.508538	9.7595	0.000132849	0.0294272	1.76141	0.431058	0.586019	0.154961	17	75238703	R	I		IGR	opensea		NA
cg06046430	0.0790642	0.459309	9.75778	0.000132967	0.0294381	1.76044	0.419777	0.498841	0.0790642	4	77819534	F	I	ANKRD56	TSS1500	island	chr4:77818015-77819600	NA
cg08449361	0.070008	0.85024	9.75522	0.000133146	0.0294528	1.75898	0.815236	0.885244	0.070008	15	72975894	R	I	HIGD2B	Body	shelf	chr15:72978290-72978758	NA
cg09547224	-0.0821681	0.367184	-9.75483	0.000133173	0.0294528	1.75876	0.408268	0.3261	-0.0821681	22	32439259	F	II	SLC5A1	5'UTR	island	chr22:32439046-32439442	NA
cg25202407	-0.111096	0.614514	-9.75108	0.000133434	0.0294951	1.75664	0.670062	0.558966	-0.111096	1	205417560	R	II	MIR135B	TSS200	opensea		NA
cg14009440	-0.0529962	0.879322	-9.74973	0.000133528	0.0295005	1.75587	0.90582	0.852824	-0.0529962	1	45138784	R	II	TMEM53	Body	shore	chr1:45139770-45140584	NA
cg16560272	-0.0584766	0.549983	-9.74688	0.000133727	0.0295092	1.75425	0.579222	0.520745	-0.0584766	14	104696387	F	II		IGR	opensea		NA
cg26028573	0.0830182	0.490378	9.7462	0.000133775	0.0295092	1.75386	0.448868	0.531887	0.0830182	6	26043587	F	I	HIST1H2BB	1stExon	shore	chr6:26044203-26044469	NA
cg22410262	-0.0915439	0.813873	-9.74618	0.000133776	0.0295092	1.75385	0.859645	0.768101	-0.0915439	11	64198213	F	II		IGR	opensea		NA
cg21472642	-0.096603	0.215951	-9.74059	0.000134167	0.0295801	1.75068	0.264253	0.16765	-0.096603	7	29233468	R	II	CHN2	TSS1500	shore	chr7:29233704-29235046	NA
cg23726106	0.0507151	0.882717	9.73502	0.000134558	0.0296509	1.74752	0.85736	0.908075	0.0507151	1	67600229	R	I		IGR	shore	chr1:67600390-67600715	NA
cg09405334	0.0901826	0.326683	9.733	0.0001347	0.0296668	1.74637	0.281592	0.371774	0.0901826	6	8283067	R	II		IGR	opensea		NA
cg26353859	-0.103203	0.209534	-9.73171	0.000134792	0.0296715	1.74563	0.261135	0.157932	-0.103203	12	60081776	F	II	SLC16A7	TSS1500	opensea		NA
cg21202355	0.152451	0.448842	9.72985	0.000134923	0.029685	1.74457	0.372616	0.525067	0.152451	4	2048730	R	I		IGR	shore	chr4:2048833-2049144	NA
cg13728439	-0.123909	0.689219	-9.72495	0.000135269	0.0297456	1.74179	0.751173	0.627264	-0.123909	9	138602680	F	II	KCNT1	Body	shelf	chr9:138606403-138606934	NA
cg03621841	0.09152	0.172208	9.72329	0.000135387	0.029749	1.74084	0.126448	0.217968	0.09152	16	49673985	F	I	ZNF423	Body	shore	chr16:49672443-49672725	TRUE
cg08914740	-0.0950508	0.136894	-9.72264	0.000135433	0.029749	1.74048	0.184419	0.0893684	-0.0950508	5	147443284	F	II	SPINK5	TSS1500	opensea		NA
cg06939307	0.12679	0.447774	9.72177	0.000135495	0.029749	1.73998	0.384379	0.511169	0.12679	1	32408132	F	II		IGR	shelf	chr1:32410188-32410630	NA
cg19672271	0.0451456	0.0616385	9.71854	0.000135724	0.0297704	1.73814	0.0390657	0.0842113	0.0451456	4	103940878	R	I	NHEDC1	TSS200	island	chr4:103940668-103940951	NA
cg03041730	0.0382688	0.848503	9.71841	0.000135733	0.0297704	1.73807	0.829368	0.867637	0.0382688	4	903314	R	I	GAK	Body	shelf	chr4:899774-899985	NA
cg12600749	0.152796	0.71572	9.71332	0.000136096	0.0298174	1.73517	0.639323	0.792118	0.152796	7	157648749	R	I	PTPRN2	Body	shore	chr7:157647800-157648007	NA
cg13521991	-0.0868721	0.661659	-9.71244	0.000136158	0.0298174	1.73467	0.705095	0.618223	-0.0868721	17	51900096	R	II	KIF2B	TSS200	opensea		NA
cg07267294	0.205541	0.563821	9.71137	0.000136235	0.0298174	1.73406	0.46105	0.666591	0.205541	5	58893722	R	II	PDE4D	Body	opensea		TRUE
cg21210531	0.147586	0.27004	9.71054	0.000136294	0.0298174	1.73358	0.196247	0.343833	0.147586	1	235105604	F	I		IGR	opensea		NA
cg22444124	0.114882	0.6016	9.71007	0.000136327	0.0298174	1.73332	0.544158	0.659041	0.114882	1	226867960	F	II	ITPKB	Body	opensea		TRUE
cg22558291	0.108289	0.396499	9.7082	0.000136461	0.0298174	1.73225	0.342355	0.450644	0.108289	13	25506131	F	I	LOC646405	Body	island	chr13:25506113-25506341	NA
cg07455933	-0.145182	0.552834	-9.70741	0.000136518	0.0298174	1.7318	0.625425	0.480243	-0.145182	5	760474	R	II		IGR	opensea		NA
cg25451456	-0.0879524	0.193241	-9.70706	0.000136543	0.0298174	1.7316	0.237218	0.149265	-0.0879524	11	5967520	R	II	OR56A3	TSS1500	opensea		NA
cg17248487	0.165525	0.564563	9.70654	0.00013658	0.0298174	1.7313	0.481801	0.647325	0.165525	5	399887	R	II	AHRR	Body	opensea		TRUE
cg27129320	-0.0931388	0.765572	-9.70032	0.000137027	0.0298925	1.72776	0.812141	0.719002	-0.0931388	11	125657430	F	II	PATE3	TSS1500	opensea		NA
cg04607699	-0.123943	0.601822	-9.69826	0.000137175	0.0298925	1.72658	0.663794	0.539851	-0.123943	11	48328132	R	II	OR4S1	1stExon	opensea		NA
cg20129717	-0.0726034	0.199438	-9.69791	0.0001372	0.0298925	1.72638	0.23574	0.163136	-0.0726034	8	146128212	R	II	ZNF250	TSS1500	shore	chr8:146126088-146128055	NA
cg06888094	-0.0783408	0.451473	-9.69779	0.000137209	0.0298925	1.72631	0.490643	0.412303	-0.0783408	16	31498506	F	II	SLC5A2	Body	shore	chr16:31498650-31500564	NA
cg03603170	0.0656664	0.813625	9.69654	0.000137299	0.0298925	1.7256	0.780791	0.846458	0.0656664	13	113742737	R	II	MCF2L	Body	island	chr13:113742736-113743019	NA
cg03594908	0.0450376	0.258662	9.69586	0.000137348	0.0298925	1.72521	0.236144	0.281181	0.0450376	7	25897344	F	I		IGR	shore	chr7:25898237-25898771	NA
cg14080585	-0.0488453	0.038093	-9.69341	0.000137525	0.029896	1.72381	0.0625157	0.0136704	-0.0488453	20	60639721	F	I	TAF4	1stExon	island	chr20:60639272-60639835	NA
cg26122286	0.0488624	0.876376	9.69336	0.000137528	0.029896	1.72378	0.851945	0.900807	0.0488624	13	101196636	F	I		IGR	opensea		NA
cg22729726	-0.082548	0.763523	-9.6927	0.000137576	0.029896	1.72341	0.804797	0.722249	-0.082548	1	3123854	F	II	PRDM16	Body	opensea		NA
cg05541779	-0.0912168	0.787372	-9.68928	0.000137823	0.029932	1.72145	0.83298	0.741763	-0.0912168	15	45943467	F	II	SQRDL	5'UTR	opensea		NA
cg09050832	0.264596	0.477254	9.68846	0.000137882	0.029932	1.72099	0.344956	0.609552	0.264596	8	1365175	R	II		IGR	island	chr8:1365174-1365503	NA
cg16405308	0.0619322	0.663671	9.68577	0.000138077	0.0299411	1.71945	0.632705	0.694637	0.0619322	15	93723250	R	II		IGR	opensea		TRUE
cg19434795	-0.121608	0.696684	-9.68497	0.000138136	0.0299411	1.71899	0.757488	0.63588	-0.121608	15	25494800	R	II	SNORD115-44	TSS1500	opensea		NA
cg07697887	-0.0859817	0.769324	-9.6838	0.00013822	0.0299411	1.71833	0.812314	0.726333	-0.0859817	11	134607652	R	II		IGR	shore	chr11:134605082-134605863	NA
cg19675664	0.121833	0.155479	9.68342	0.000138248	0.0299411	1.71811	0.0945626	0.216396	0.121833	14	64760831	F	I	ESR2	1stExon	shore	chr14:64760859-64761241	TRUE
cg13806356	-0.0532498	0.256864	-9.6821	0.000138344	0.0299411	1.71736	0.283489	0.230239	-0.0532498	9	138679950	R	II	KCNT1	Body	shore	chr9:138680881-138681159	NA
cg13491480	0.0809259	0.432436	9.68204	0.000138348	0.0299411	1.71732	0.391973	0.472899	0.0809259	9	130880369	F	I		IGR	opensea		TRUE
cg26589665	0.101061	0.705235	9.68	0.000138497	0.029958	1.71615	0.654705	0.755766	0.101061	15	71623290	R	II	THSD4	Body	opensea		TRUE
cg06624547	-0.0701461	0.820563	-9.67794	0.000138647	0.029975	1.71498	0.855636	0.78549	-0.0701461	19	15724996	R	II	CYP4F8	TSS1500	opensea		NA
cg13324643	0.0769914	0.629971	9.67342	0.000138977	0.0300234	1.71239	0.591475	0.668466	0.0769914	19	42349032	F	II	LYPD4	TSS1500	shore	chr19:42348675-42348920	NA
cg04248796	-0.0908964	0.776551	-9.67272	0.000139028	0.0300234	1.71199	0.821999	0.731103	-0.0908964	1	207596670	R	II		IGR	opensea		NA
cg10533161	0.0713016	0.8174	9.6712	0.000139139	0.0300234	1.71112	0.781749	0.85305	0.0713016	13	99174312	F	I	STK24	Body	opensea		TRUE
cg18395675	-0.0520155	0.0628868	-9.671	0.000139154	0.0300234	1.71101	0.0888945	0.036879	-0.0520155	2	168149401	F	II		IGR	island	chr2:168149033-168150797	NA
cg04612055	0.151607	0.235416	9.66601	0.00013952	0.030069	1.70815	0.159612	0.311219	0.151607	6	19692418	R	II		IGR	shore	chr6:19691910-19692305	NA
cg17091793	-0.0641226	0.065681	-9.6643	0.000139646	0.030069	1.70717	0.0977423	0.0336197	-0.0641226	13	49684397	R	II	FNDC3A	TSS200	opensea		NA
cg24828811	0.125666	0.762058	9.66408	0.000139662	0.030069	1.70704	0.699225	0.824891	0.125666	3	120046754	R	I	LRRC58	3'UTR	opensea		NA
cg26428830	-0.100917	0.630912	-9.66331	0.000139718	0.030069	1.7066	0.68137	0.580453	-0.100917	11	45728183	F	II		IGR	opensea		TRUE
cg01507128	0.0803762	0.248979	9.66192	0.000139821	0.030069	1.70581	0.208791	0.289167	0.0803762	19	49561220	R	I		IGR	island	chr19:49561094-49561620	NA
cg09360571	-0.0494123	0.0471032	-9.66162	0.000139843	0.030069	1.70563	0.0718093	0.0223971	-0.0494123	6	19839553	F	II	ID4	3'UTR	shore	chr6:19837504-19839314	NA
cg15840658	-0.0384722	0.057778	-9.66136	0.000139862	0.030069	1.70549	0.0770141	0.0385419	-0.0384722	9	72287152	R	II	APBA1	5'UTR	island	chr9:72286804-72288081	NA
cg10578387	-0.0582504	0.523881	-9.66001	0.000139961	0.0300752	1.70471	0.553006	0.494756	-0.0582504	13	28489475	R	II		IGR	shelf	chr13:28491488-28492518	NA
cg08224159	-0.0986511	0.71127	-9.65843	0.000140078	0.0300849	1.70381	0.760595	0.661944	-0.0986511	6	151646312	F	II	AKAP12	TSS1500	shore	chr6:151646668-151646958	TRUE
cg19149031	0.0784978	0.672535	9.65628	0.000140237	0.0301038	1.70257	0.633286	0.711784	0.0784978	6	160784044	R	I	SLC22A3	Body	island	chr6:160783666-160784135	NA
cg20069718	0.0441551	0.906173	9.65473	0.000140351	0.030113	1.70169	0.884096	0.928251	0.0441551	12	50898249	F	I	DIP2B	TSS1500	shore	chr12:50898621-50899164	NA
cg20424189	-0.11064	0.74601	-9.65229	0.000140532	0.0301265	1.70029	0.801329	0.69069	-0.11064	2	229890413	R	II	PID1	Body	opensea		NA
cg00495362	0.105764	0.826535	9.65197	0.000140556	0.0301265	1.7001	0.773653	0.879417	0.105764	3	130368113	F	II	COL6A6	Body	opensea		NA
cg09111831	-0.0584052	0.65829	-9.65023	0.000140684	0.0301288	1.69911	0.687493	0.629087	-0.0584052	12	261982	F	II	IQSEC3	Body	opensea		TRUE
cg04797846	-0.0664068	0.223628	-9.64991	0.000140709	0.0301288	1.69892	0.256832	0.190425	-0.0664068	6	32362707	F	II	BTNL2	Body	opensea		NA
cg10714510	0.0580709	0.856038	9.64652	0.00014096	0.0301558	1.69698	0.827002	0.885073	0.0580709	6	32729465	F	I	HLA-DQB2	Body	island	chr6:32729342-32729877	NA
cg03168760	-0.0614116	0.850792	-9.64629	0.000140977	0.0301558	1.69684	0.881498	0.820086	-0.0614116	7	12570036	F	II		IGR	opensea		TRUE
cg12953669	-0.0844337	0.217229	-9.64313	0.000141212	0.030188	1.69504	0.259446	0.175012	-0.0844337	18	60988017	R	II	BCL2	TSS1500	island	chr18:60986621-60988286	NA
cg15227682	0.0723512	0.315086	9.64181	0.000141311	0.030188	1.69427	0.27891	0.351262	0.0723512	17	37843264	R	II	ERBB2	TSS1500	shore	chr17:37844112-37844481	NA
cg15808008	0.0617481	0.447511	9.6414	0.000141341	0.030188	1.69404	0.416637	0.478385	0.0617481	15	89764895	R	II	RLBP1	1stExon	opensea		NA
cg11139878	-0.0774476	0.357206	-9.63906	0.000141516	0.03021	1.6927	0.39593	0.318482	-0.0774476	1	157811790	R	II	CD5L	TSS200	opensea		NA
cg26906251	0.154502	0.614598	9.63768	0.000141619	0.0302168	1.6919	0.537347	0.691849	0.154502	15	29428655	F	I	FAM189A1	Body	opensea		NA
cg02490460	0.0918024	0.468406	9.63527	0.000141799	0.0302312	1.69052	0.422505	0.514307	0.0918024	8	1365502	F	II		IGR	island	chr8:1365174-1365503	NA
cg11862551	0.0499983	0.0912651	9.63368	0.000141919	0.0302312	1.6896	0.0662659	0.116264	0.0499983	6	29817963	F	I		IGR	shore	chr6:29818085-29818341	NA
cg05825559	-0.0474438	0.0834857	-9.63311	0.000141961	0.0302312	1.68928	0.107208	0.0597638	-0.0474438	10	133252519	F	II		IGR	opensea		NA
cg06685111	0.068298	0.251598	9.63281	0.000141983	0.0302312	1.68911	0.217449	0.285747	0.068298	6	30295466	R	II	HCG18	TSS1500	shore	chr6:30294169-30295071	NA
cg24281267	0.076206	0.873219	9.6315	0.000142082	0.0302312	1.68835	0.835116	0.911322	0.076206	6	35479648	F	I	TULP1	Body	island	chr6:35479388-35479678	TRUE
cg01697487	-0.0722128	0.528505	-9.63107	0.000142114	0.0302312	1.6881	0.564611	0.492398	-0.0722128	17	48588559	R	II	MYCBPAP	Body	shelf	chr17:48585385-48586167	NA
cg03776060	0.0754721	0.210611	9.62792	0.00014235	0.0302392	1.6863	0.172875	0.248347	0.0754721	9	133972575	F	II	AIF1L	Body	island	chr9:133971670-133972578	NA
cg13886180	-0.050807	0.247001	-9.62767	0.00014237	0.0302392	1.68615	0.272404	0.221597	-0.050807	18	24283977	F	II	LOC728606	TSS1500	opensea		NA
cg06937595	-0.0875488	0.559152	-9.62746	0.000142385	0.0302392	1.68603	0.602926	0.515377	-0.0875488	1	1868501	F	II		IGR	opensea		NA
cg14161399	-0.119792	0.744901	-9.62677	0.000142437	0.0302392	1.68563	0.804797	0.685006	-0.119792	1	1102446	F	I	MIR200B	TSS200	shore	chr1:1098043-1100584	NA
cg23948016	-0.0691408	0.650344	-9.624	0.000142646	0.0302568	1.68404	0.684914	0.615773	-0.0691408	19	16998493	R	II	F2RL3	TSS1500	shelf	chr19:17000627-17001398	NA
cg16397870	0.0574492	0.857636	9.62377	0.000142663	0.0302568	1.68391	0.828911	0.88636	0.0574492	1	50801596	F	II		IGR	shelf	chr1:50798667-50799536	NA
cg07033961	-0.0896287	0.650162	-9.62135	0.000142846	0.0302803	1.68252	0.694977	0.605348	-0.0896287	5	760251	R	II		IGR	shelf	chr5:755873-756254	NA
cg06059461	-0.0934057	0.733714	-9.61742	0.000143143	0.0303282	1.68025	0.780417	0.687011	-0.0934057	15	89960503	F	II		IGR	shore	chr15:89959742-89959990	NA
cg07805424	-0.0834025	0.111731	-9.6157	0.000143273	0.0303405	1.67927	0.153432	0.0700293	-0.0834025	1	55606331	F	II	USP24	Body	opensea		NA
cg22245980	-0.0423479	0.0419782	-9.61309	0.000143471	0.0303519	1.67776	0.0631521	0.0208042	-0.0423479	12	132976722	F	I		IGR	shore	chr12:132976760-132977029	NA
cg21845182	-0.0928232	0.830385	-9.61224	0.000143536	0.0303519	1.67727	0.876797	0.783973	-0.0928232	3	122650746	R	II	SEMA5B	Body	opensea		NA
cg13932029	0.118504	0.537248	9.61217	0.000143541	0.0303519	1.67723	0.477996	0.5965	0.118504	9	23824172	R	II	ELAVL2	5'UTR	shore	chr9:23822412-23822667	NA
cg03998066	0.0486626	0.865429	9.60868	0.000143806	0.0303927	1.67522	0.841097	0.88976	0.0486626	16	31482846	R	I	TGFB1I1	TSS1500	shore	chr16:31483276-31483646	NA
cg05490757	-0.113901	0.598228	-9.60772	0.000143879	0.0303931	1.67467	0.655178	0.541277	-0.113901	17	77130342	F	II	HRNBP3	5'UTR	shelf	chr17:77133927-77134175	NA
cg00014754	-0.0415879	0.4849	-9.60631	0.000143987	0.0304006	1.67385	0.505694	0.464106	-0.0415879	8	143761811	F	II	PSCA	TSS200	opensea		NA
cg04765420	-0.0527513	0.773215	-9.60265	0.000144266	0.0304072	1.67175	0.799591	0.746839	-0.0527513	6	29698866	R	II	LOC285830	Body	opensea		NA
cg05861635	-0.0954791	0.723653	-9.60203	0.000144314	0.0304072	1.67139	0.771392	0.675913	-0.0954791	16	879100	F	II		IGR	shelf	chr16:875105-875589	NA
cg07630229	0.0658026	0.643809	9.60095	0.000144396	0.0304072	1.67077	0.610907	0.67671	0.0658026	16	87492138	R	II	ZCCHC14	Body	opensea		TRUE
cg12590928	-0.108734	0.611456	-9.60092	0.000144398	0.0304072	1.67075	0.665823	0.557089	-0.108734	13	113111919	R	II		IGR	shelf	chr13:113107708-113108053	NA
cg12296751	0.0609056	0.2421	9.60054	0.000144427	0.0304072	1.67053	0.211648	0.272553	0.0609056	7	116166734	F	II	CAV1	Body	island	chr7:116164703-116166735	NA
cg20031900	0.0773737	0.350487	9.60006	0.000144464	0.0304072	1.67025	0.3118	0.389174	0.0773737	4	2733908	F	II	FAM193A	3'UTR	island	chr4:2733657-2734020	NA
cg04394315	0.0470881	0.815025	9.59932	0.00014452	0.0304072	1.66983	0.791481	0.838569	0.0470881	16	1782523	R	II	MAPK8IP3	Body	opensea		NA
cg26556196	-0.0397115	0.067072	-9.59715	0.000144687	0.0304272	1.66857	0.0869278	0.0472163	-0.0397115	6	62976042	F	II	KHDRBS2	Body	opensea		TRUE
cg16046898	-0.139806	0.810725	-9.59608	0.000144769	0.0304292	1.66796	0.880628	0.740822	-0.139806	3	155812108	R	II		IGR	opensea		TRUE
cg14424610	-0.0899425	0.715922	-9.59479	0.000144868	0.0304349	1.66722	0.760893	0.67095	-0.0899425	12	130953627	R	II	RIMBP2	Body	island	chr12:130953626-130953829	NA
cg20168849	0.159196	0.624151	9.5934	0.000144974	0.0304422	1.66641	0.544553	0.703749	0.159196	3	188995030	R	II	TPRG1	Body	opensea		TRUE
cg22498223	-0.109997	0.649856	-9.59123	0.000145141	0.0304577	1.66516	0.704855	0.594858	-0.109997	7	158277675	F	I	PTPRN2	Body	island	chr7:158277603-158278027	NA
cg01757168	0.109942	0.170752	9.59058	0.000145192	0.0304577	1.66478	0.115781	0.225723	0.109942	3	128215565	R	II		IGR	island	chr3:128215212-128216905	NA
cg01125141	0.117943	0.373585	9.58882	0.000145327	0.0304644	1.66377	0.314613	0.432557	0.117943	13	112612375	R	I		IGR	shore	chr13:112610658-112611433	NA
cg26427109	-0.148581	0.694947	-9.58773	0.000145411	0.0304644	1.66314	0.769237	0.620656	-0.148581	11	60739019	R	I	CD6	TSS200	opensea		NA
cg26569590	-0.131578	0.736418	-9.58735	0.000145441	0.0304644	1.66292	0.802207	0.670629	-0.131578	10	1448043	R	II	ADARB2	Body	opensea		NA
cg03402630	-0.130204	0.361701	-9.58303	0.000145774	0.0304644	1.66043	0.426803	0.296599	-0.130204	22	26192806	F	II	MYO18B	Body	opensea		NA
cg21474838	-0.15226	0.771375	-9.58169	0.000145878	0.0304644	1.65965	0.847505	0.695245	-0.15226	12	10460612	R	II	KLRD1	1stExon	opensea		NA
cg18097224	0.13716	0.302902	9.57949	0.000146048	0.0304644	1.65838	0.234322	0.371482	0.13716	5	133451237	F	I	TCF7	TSS200	island	chr5:133449320-133451260	NA
cg06574422	0.0800345	0.394639	9.57937	0.000146058	0.0304644	1.65831	0.354622	0.434657	0.0800345	12	111181673	F	II	PPP1CC	TSS1500	shore	chr12:111180006-111181028	NA
cg19476021	-0.0353034	0.0315726	-9.57932	0.000146061	0.0304644	1.65828	0.0492243	0.0139209	-0.0353034	5	271897	F	I	PDCD6	1stExon	island	chr5:271527-271956	NA
cg14375807	-0.0649708	0.182671	-9.57896	0.000146089	0.0304644	1.65807	0.215156	0.150185	-0.0649708	2	241172573	R	II		IGR	opensea		NA
cg09063734	-0.0519764	0.105498	-9.57819	0.000146149	0.0304644	1.65763	0.131486	0.0795095	-0.0519764	11	105949099	F	II	KBTBD3	TSS1500	shore	chr11:105948097-105948830	NA
cg02379155	-0.0864835	0.669847	-9.57793	0.000146169	0.0304644	1.65748	0.713088	0.626605	-0.0864835	11	1274070	R	II	MUC5B	Body	island	chr11:1274069-1274270	NA
cg27223882	-0.0829408	0.188271	-9.57755	0.000146199	0.0304644	1.65726	0.229741	0.146801	-0.0829408	2	154245346	R	II		IGR	opensea		TRUE
cg10414006	0.108727	0.663157	9.57734	0.000146215	0.0304644	1.65714	0.608793	0.717521	0.108727	16	34984121	F	I		IGR	opensea		NA
cg02770313	0.0679074	0.298873	9.57714	0.00014623	0.0304644	1.65702	0.264919	0.332827	0.0679074	1	27371397	R	II		IGR	opensea		TRUE
cg01222324	-0.0383027	0.0681699	-9.57492	0.000146403	0.0304854	1.65574	0.0873212	0.0490185	-0.0383027	10	135050630	F	I	VENTX	TSS1500	island	chr10:135048797-135052077	NA
cg04844038	-0.100544	0.799305	-9.57058	0.00014674	0.030536	1.65323	0.849577	0.749033	-0.100544	10	108921320	R	II	SORCS1	Body	shelf	chr10:108923780-108924805	NA
cg13582500	0.0386212	0.761927	9.56977	0.000146804	0.030536	1.65276	0.742616	0.781237	0.0386212	11	57436966	R	II	ZDHHC5	5'UTR	shore	chr11:57435204-57436146	NA
cg07204479	-0.110922	0.785881	-9.56902	0.000146862	0.030536	1.65233	0.841342	0.73042	-0.110922	12	89915527	R	II	WDR51B	Body	shelf	chr12:89919012-89919904	NA
cg25071869	-0.0549243	0.907064	-9.56602	0.000147096	0.0305697	1.65059	0.934527	0.879602	-0.0549243	8	21867345	R	I		IGR	shore	chr8:21867732-21868204	NA
cg03255942	0.135693	0.833805	9.56205	0.000147408	0.0306194	1.64829	0.765959	0.901652	0.135693	1	24979088	F	I	SRRM1	Body	opensea		NA
cg11800794	0.145813	0.602987	9.55812	0.000147715	0.0306607	1.64602	0.530081	0.675894	0.145813	20	31407338	R	II	MAPRE1	TSS1500	shore	chr20:31407531-31408124	NA
cg04979933	-0.0728572	0.644357	-9.55755	0.00014776	0.0306607	1.64569	0.680785	0.607928	-0.0728572	1	67266801	R	II	INSL5	1stExon	opensea		NA
cg04509024	-0.0324127	0.857149	-9.55645	0.000147847	0.0306607	1.64505	0.873356	0.840943	-0.0324127	1	37270540	R	II	GRIK3	Body	opensea		TRUE
cg24367840	0.0598501	0.924413	9.55424	0.000148021	0.0306607	1.64377	0.894487	0.954338	0.0598501	2	162197869	F	I	PSMD14	Body	opensea		NA
cg17383334	0.0977418	0.79077	9.55401	0.000148039	0.0306607	1.64363	0.741899	0.839641	0.0977418	3	97741670	F	II	GABRR3	Body	opensea		TRUE
cg04784316	-0.0517095	0.0635547	-9.55399	0.000148041	0.0306607	1.64362	0.0894094	0.0376999	-0.0517095	2	212609384	R	II	ERBB4	Body	opensea		TRUE
cg00358220	0.101859	0.137459	9.55284	0.000148131	0.0306644	1.64296	0.0865296	0.188388	0.101859	18	3247473	F	I	MYL12A	TSS200	island	chr18:3247293-3248257	NA
cg01279538	-0.0537224	0.604272	-9.55025	0.000148336	0.030676	1.64145	0.631133	0.577411	-0.0537224	11	1025794	F	II	MUC6	Body	shore	chr11:1024003-1024492	NA
cg03810768	-0.114612	0.347043	-9.54995	0.000148359	0.030676	1.64128	0.404349	0.289737	-0.114612	2	109606018	R	II	EDAR	TSS200	opensea		NA
cg14383062	-0.0356617	0.921513	-9.54938	0.000148404	0.030676	1.64095	0.939344	0.903682	-0.0356617	17	80889203	R	II	TBCD	Body	island	chr17:80889046-80889404	NA
cg22197787	0.112688	0.772564	9.54742	0.000148559	0.0306811	1.63981	0.716219	0.828908	0.112688	1	211306986	F	II	KCNH1	Body	island	chr1:211306667-211307675	TRUE
cg07163475	-0.0476016	0.0403635	-9.54716	0.00014858	0.0306811	1.63966	0.0641643	0.0165627	-0.0476016	10	70716862	F	I	DDX21	Body	shore	chr10:70715938-70716494	NA
cg21834063	0.0597515	0.755568	9.54537	0.000148721	0.0306811	1.63863	0.725692	0.785443	0.0597515	6	32085541	F	II	ATF6B	Body	opensea		NA
cg07575204	-0.106247	0.477423	-9.54254	0.000148945	0.0306811	1.63698	0.530546	0.424299	-0.106247	5	107002135	R	II	EFNA5	Body	shelf	chr5:107005130-107008191	NA
cg20029449	-0.100361	0.493642	-9.54099	0.000149069	0.0306811	1.63608	0.543823	0.443461	-0.100361	7	156315498	R	II		IGR	opensea		NA
cg25985583	0.121714	0.391927	9.54087	0.000149078	0.0306811	1.63601	0.331071	0.452784	0.121714	7	26404716	R	II	SNX10	Body	opensea		NA
cg10948795	-0.0783166	0.552951	-9.5393	0.000149203	0.0306811	1.6351	0.592109	0.513793	-0.0783166	12	130918994	R	II	RIMBP2	Body	opensea		NA
cg17716724	-0.0828468	0.735883	-9.53911	0.000149218	0.0306811	1.63499	0.777306	0.694459	-0.0828468	1	200118677	R	II	NR5A2	Body	shore	chr1:200116696-200117204	NA
cg02149899	-0.0797312	0.473143	-9.53902	0.000149225	0.0306811	1.63494	0.513009	0.433277	-0.0797312	11	75993521	F	II		IGR	opensea		TRUE
cg07086224	0.0707814	0.857533	9.53895	0.00014923	0.0306811	1.6349	0.822142	0.892923	0.0707814	2	38191377	F	II	FAM82A1	Body	opensea		NA
cg00394385	-0.0740223	0.738059	-9.53837	0.000149277	0.0306811	1.63456	0.77507	0.701047	-0.0740223	16	88371314	R	II		IGR	opensea		NA
cg03447013	-0.0543519	0.107634	-9.53811	0.000149298	0.0306811	1.63441	0.13481	0.0804581	-0.0543519	4	31577307	F	I		IGR	opensea		TRUE
cg10612383	0.0842879	0.219041	9.53668	0.000149411	0.0306896	1.63358	0.176897	0.261185	0.0842879	17	4459172	R	I	MYBBP1A	TSS1500	shore	chr17:4458183-4458984	NA
cg17311802	0.0863928	0.796316	9.5338	0.000149641	0.0307149	1.63191	0.75312	0.839512	0.0863928	8	39696062	R	I	ADAM2	TSS1500	opensea		NA
cg16608087	-0.122908	0.468298	-9.53331	0.00014968	0.0307149	1.63163	0.529752	0.406844	-0.122908	12	132987128	R	II		IGR	shelf	chr12:132990777-132990987	NA
cg01302668	-0.0971428	0.796858	-9.53233	0.000149758	0.030716	1.63106	0.845429	0.748286	-0.0971428	6	117087238	R	II	FAM162B	TSS1500	shore	chr6:117085739-117086942	NA
cg06017847	-0.0392661	0.0637811	-9.53053	0.000149902	0.0307307	1.63001	0.0834142	0.0441481	-0.0392661	8	103665964	R	II	KLF10	Body	shore	chr8:103666157-103668861	NA
cg02517040	-0.0580829	0.205457	-9.52583	0.000150278	0.0307703	1.62728	0.234499	0.176416	-0.0580829	11	114486996	R	II		IGR	opensea		NA
cg05240350	-0.101969	0.450118	-9.52564	0.000150293	0.0307703	1.62717	0.501103	0.399134	-0.101969	10	72221844	F	II		IGR	shelf	chr10:72218130-72218484	NA
cg00456216	-0.055666	0.770707	-9.5253	0.000150321	0.0307703	1.62697	0.79854	0.742874	-0.055666	1	27427064	R	II	SLC9A1	Body	opensea		NA
cg26966124	0.0993713	0.345297	9.52373	0.000150447	0.0307703	1.62606	0.295611	0.394982	0.0993713	6	100912168	F	II	SIM1	TSS1500	island	chr6:100912071-100913337	TRUE
ch.6.1311487R	-0.0415222	0.0455914	-9.51919	0.000150811	0.0307703	1.62342	0.0663526	0.0248303	-0.0415222	6	56500070	F	II	DST	Body	opensea		NA
cg06109664	-0.102299	0.217458	-9.51869	0.000150851	0.0307703	1.62313	0.268607	0.166308	-0.102299	4	99850540	R	I	EIF4E	5'UTR	island	chr4:99849305-99850552	NA
cg01192061	0.0796638	0.757607	9.51847	0.000150869	0.0307703	1.623	0.717775	0.797439	0.0796638	11	70368264	F	I	SHANK2	Body	opensea		NA
cg14530143	0.0738724	0.273696	9.51741	0.000150954	0.0307703	1.62238	0.236759	0.310632	0.0738724	11	122179528	R	II		IGR	opensea		TRUE
cg01525916	0.0849478	0.718604	9.51637	0.000151038	0.0307703	1.62178	0.676131	0.761078	0.0849478	12	132915958	R	I		IGR	opensea		NA
cg15158045	0.0728875	0.754926	9.51606	0.000151063	0.0307703	1.6216	0.718482	0.79137	0.0728875	13	95827029	R	I	ABCC4	Body	opensea		NA
cg02338778	0.0827475	0.803769	9.516	0.000151068	0.0307703	1.62156	0.762395	0.845143	0.0827475	2	23840763	R	I	KLHL29	Body	opensea		TRUE
cg20940661	0.0650429	0.105184	9.51508	0.000151143	0.0307703	1.62103	0.072663	0.137706	0.0650429	2	18060086	R	II	KCNS3	5'UTR	island	chr2:18059493-18060920	NA
cg14619975	0.0621792	0.801233	9.51501	0.000151148	0.0307703	1.62098	0.770143	0.832322	0.0621792	17	7290395	F	II	TNK1	Body	shelf	chr17:7287198-7287940	NA
cg04786142	0.143521	0.35514	9.51467	0.000151175	0.0307703	1.62079	0.283379	0.4269	0.143521	1	234908381	F	I		IGR	opensea		NA
cg01756647	-0.0776295	0.733618	-9.51457	0.000151184	0.0307703	1.62073	0.772432	0.694803	-0.0776295	19	6434432	R	II	SLC25A41	TSS1500	opensea		NA
cg11099006	0.0911506	0.681538	9.5102	0.000151537	0.0308117	1.61818	0.635963	0.727114	0.0911506	17	79860645	F	I	NPB	3'UTR	island	chr17:79859808-79860963	TRUE
cg17305638	-0.0380338	0.0468096	-9.50946	0.000151597	0.0308117	1.61775	0.0658265	0.0277927	-0.0380338	13	46627203	R	II	ZC3H13	TSS1500	shore	chr13:46626454-46627019	NA
cg01405084	0.0493465	0.745782	9.50925	0.000151614	0.0308117	1.61763	0.721109	0.770455	0.0493465	1	13881447	R	II		IGR	island	chr1:13881410-13881612	NA
cg15463309	0.182041	0.567983	9.50845	0.000151678	0.0308117	1.61717	0.476963	0.659004	0.182041	8	141598157	F	I	EIF2C2	Body	opensea		TRUE
cg26112489	-0.12541	0.614717	-9.50522	0.000151941	0.030847	1.61528	0.677422	0.552012	-0.12541	11	64487939	R	II	NRXN2	5'UTR	shelf	chr11:64490493-64491146	NA
cg15049636	-0.137618	0.422854	-9.50452	0.000151997	0.030847	1.61488	0.491663	0.354045	-0.137618	17	31605952	F	II	ACCN1	Body	opensea		TRUE
cg12537162	-0.0496366	0.837822	-9.50196	0.000152206	0.030869	1.61339	0.86264	0.813003	-0.0496366	17	45330878	F	II	ITGB3	TSS1500	shore	chr17:45330928-45331766	NA
cg10433547	-0.0820108	0.427869	-9.50139	0.000152252	0.030869	1.61305	0.468874	0.386863	-0.0820108	16	1486536	R	II	CCDC154	Body	shore	chr16:1487017-1487260	NA
cg19596050	0.157279	0.69976	9.4991	0.000152439	0.0308794	1.61172	0.62112	0.778399	0.157279	7	42446248	R	I		IGR	opensea		NA
cg06784036	0.115557	0.666098	9.49859	0.00015248	0.0308794	1.61142	0.608319	0.723876	0.115557	12	101871663	F	I	SPIC	Body	opensea		NA
cg02667656	-0.125904	0.55133	-9.49808	0.000152522	0.0308794	1.61112	0.614282	0.488378	-0.125904	5	167689228	R	II	ODZ2	Body	island	chr5:167689227-167689738	NA
cg09483763	-0.0567819	0.649341	-9.49478	0.000152791	0.0309193	1.6092	0.677732	0.62095	-0.0567819	19	6306659	F	II	ACER1	3'UTR	opensea		NA
cg12604192	-0.12061	0.427458	-9.49202	0.000153017	0.0309486	1.60759	0.487763	0.367153	-0.12061	1	111062127	F	II	KCNA10	TSS1500	opensea		NA
cg01181485	-0.0871943	0.781412	-9.49078	0.000153118	0.0309486	1.60687	0.825009	0.737815	-0.0871943	4	153454027	R	II	FBXW7	5'UTR	shelf	chr4:153456108-153457843	NA
cg13615402	-0.107866	0.471367	-9.49033	0.000153155	0.0309486	1.6066	0.5253	0.417434	-0.107866	15	25469586	R	II	SNORD115-15	Body	opensea		NA
cg13321661	0.0892014	0.256455	9.48854	0.000153302	0.0309635	1.60556	0.211854	0.301055	0.0892014	1	62319602	F	II	INADL	Body	opensea		TRUE
cg11999002	-0.0678086	0.812282	-9.48714	0.000153417	0.0309719	1.60474	0.846187	0.778378	-0.0678086	2	134728762	R	II		IGR	opensea		TRUE
cg00325491	-0.103434	0.285808	-9.48375	0.000153696	0.0310134	1.60276	0.337525	0.234091	-0.103434	11	93286170	F	II		IGR	opensea		NA
cg10840389	-0.0347841	0.0334147	-9.48261	0.00015379	0.0310176	1.6021	0.0508068	0.0160227	-0.0347841	10	72141924	R	I	LRRC20	5'UTR	island	chr10:72141560-72142637	NA
cg09440788	0.0487202	0.923246	9.47859	0.000154121	0.0310666	1.59975	0.898886	0.947607	0.0487202	8	37757401	R	I	RAB11FIP1	TSS1500	shore	chr8:37756454-37757339	NA
cg06015439	0.0904643	0.841455	9.47741	0.000154219	0.0310666	1.59906	0.796223	0.886688	0.0904643	12	91669322	R	II		IGR	opensea		TRUE
cg18329187	0.0742155	0.164774	9.477	0.000154253	0.0310666	1.59882	0.127666	0.201882	0.0742155	14	103989711	R	I	CKB	TSS1500	island	chr14:103987063-103989796	NA
cg17634650	-0.134329	0.430056	-9.47534	0.00015439	0.0310714	1.59785	0.49722	0.362891	-0.134329	4	10966220	F	II		IGR	opensea		TRUE
cg14134015	0.0474832	0.871294	9.47411	0.000154492	0.0310714	1.59713	0.847552	0.895035	0.0474832	6	30031796	R	II	ZNRD1	Body	shelf	chr6:30028936-30029195	NA
cg22862450	0.105544	0.426702	9.47192	0.000154673	0.0310714	1.59585	0.37393	0.479474	0.105544	1	40025411	F	II	LOC728448	TSS200	opensea		NA
cg18200783	-0.121071	0.750341	-9.4719	0.000154675	0.0310714	1.59584	0.810876	0.689805	-0.121071	7	29535924	R	II	CHN2	Body	opensea		TRUE
cg19145001	-0.0921583	0.536529	-9.47142	0.000154715	0.0310714	1.59556	0.582608	0.49045	-0.0921583	7	50470118	R	II	IKZF1	3'UTR	shore	chr7:50467566-50468400	NA
cg10508271	-0.0818363	0.24377	-9.46912	0.000154906	0.0310714	1.59421	0.284688	0.202851	-0.0818363	6	168616353	F	II		IGR	shelf	chr6:168613132-168613346	NA
cg10277770	-0.100395	0.779824	-9.46888	0.000154926	0.0310714	1.59407	0.830022	0.729627	-0.100395	16	1818819	F	II	MAPK8IP3	Body	island	chr16:1818552-1818916	NA
cg18867010	-0.12814	0.740734	-9.46825	0.000154978	0.0310714	1.59371	0.804804	0.676664	-0.12814	11	6817049	R	II	OR6A2	1stExon	opensea		NA
cg12457901	0.0772485	0.56747	9.46711	0.000155073	0.0310714	1.59304	0.528846	0.606095	0.0772485	6	30882671	F	I	VARS2	Body	shore	chr6:30881533-30882296	TRUE
cg01874886	0.0851877	0.820549	9.46683	0.000155096	0.0310714	1.59287	0.777955	0.863143	0.0851877	8	79470844	F	I	PKIA	5'UTR	opensea		NA
cg27545609	-0.0611051	0.88097	-9.46646	0.000155127	0.0310714	1.59266	0.911522	0.850417	-0.0611051	21	19163695	R	II	C21orf91	3'UTR	opensea		NA
cg09057801	0.0746899	0.80387	9.46611	0.000155156	0.0310714	1.59245	0.766525	0.841215	0.0746899	4	5570187	F	I	EVC2	Body	island	chr4:5570135-5570351	NA
cg14216940	-0.111393	0.666153	-9.46462	0.00015528	0.0310814	1.59158	0.721849	0.610456	-0.111393	7	50343131	F	II	IKZF1	TSS1500	island	chr7:50342895-50343456	NA
cg11902554	-0.127263	0.717256	-9.46355	0.000155369	0.0310847	1.59095	0.780887	0.653625	-0.127263	2	188898653	R	II		IGR	opensea		NA
cg23618440	0.0993717	0.486101	9.45716	0.000155903	0.0311767	1.58721	0.436415	0.535787	0.0993717	6	48036605	R	I	C6orf138	TSS200	shore	chr6:48036137-48036410	TRUE
cg07189342	-0.0521542	0.876996	-9.45514	0.000156072	0.0311958	1.58603	0.903073	0.850919	-0.0521542	4	89619420	R	II	HERC3	Body	opensea		NA
cg14413466	0.0850435	0.795544	9.45329	0.000156228	0.0312122	1.58494	0.753022	0.838066	0.0850435	17	79170920	F	I	AZI1	Body	opensea		NA
cg05600626	0.0941259	0.809614	9.45217	0.000156321	0.0312161	1.58429	0.762551	0.856677	0.0941259	22	21991401	F	I	CCDC116	3'UTR	opensea		NA
cg11985220	0.134531	0.238033	9.45003	0.000156502	0.031228	1.58303	0.170767	0.305298	0.134531	4	30719706	R	I		IGR	island	chr4:30718853-30719847	NA
cg01209566	-0.0849193	0.544146	-9.44892	0.000156594	0.031228	1.58239	0.586605	0.501686	-0.0849193	8	125954151	F	II	LOC157381	TSS200	opensea		NA
cg16300707	-0.186597	0.751835	-9.44883	0.000156602	0.031228	1.58233	0.845133	0.658536	-0.186597	8	58114950	R	II		IGR	opensea		NA
cg01252104	-0.106705	0.549449	-9.44665	0.000156786	0.03125	1.58105	0.602802	0.496097	-0.106705	12	132807169	R	II	GALNT9	Body	opensea		NA
cg05569767	-0.0565226	0.149942	-9.44389	0.000157019	0.0312815	1.57943	0.178204	0.121681	-0.0565226	18	76638494	F	II		IGR	shore	chr18:76639260-76639744	NA
cg15983072	-0.152341	0.466253	-9.44303	0.000157091	0.0312815	1.57893	0.542423	0.390082	-0.152341	2	146688047	R	II		IGR	opensea		TRUE
cg00025626	-0.0713845	0.863694	-9.44026	0.000157325	0.0313133	1.57731	0.899386	0.828002	-0.0713845	2	239049392	R	II	KLHL30	5'UTR	island	chr2:239049388-239050089	NA
cg21925063	-0.0372665	0.807397	-9.43689	0.00015761	0.0313554	1.57533	0.82603	0.788764	-0.0372665	22	31305428	R	II		IGR	shelf	chr22:31301702-31302133	NA
cg23321038	0.12146	0.319542	9.43481	0.000157787	0.0313758	1.57411	0.258812	0.380272	0.12146	8	1281599	R	II		IGR	opensea		NA
cg08347500	0.0931313	0.520675	9.4317	0.000158051	0.0314136	1.57229	0.474109	0.567241	0.0931313	16	54316049	R	I		IGR	island	chr16:54315602-54316104	NA
cg23729200	-0.0895486	0.76896	-9.4293	0.000158255	0.0314287	1.57088	0.813734	0.724186	-0.0895486	10	134316668	R	II		IGR	shelf	chr10:134319304-134320146	NA
cg18812079	-0.0570181	0.586678	-9.42907	0.000158276	0.0314287	1.57074	0.615187	0.558169	-0.0570181	14	101987018	R	II		IGR	opensea		NA
cg02430385	0.0791776	0.21106	9.4277	0.000158392	0.031437	1.56994	0.171471	0.250649	0.0791776	15	45421951	F	I	DUOX1	TSS1500	island	chr15:45421236-45422394	TRUE
cg27565555	0.24834	0.389387	9.42579	0.000158555	0.0314417	1.56881	0.265217	0.513557	0.24834	20	55839663	F	I	BMP7	Body	island	chr20:55839287-55839766	NA
cg02407342	0.0361303	0.855928	9.42569	0.000158564	0.0314417	1.56875	0.837863	0.873993	0.0361303	17	42988784	F	I	GFAP	Body	island	chr17:42988741-42989148	TRUE
cg04777769	-0.0819833	0.826041	-9.42362	0.000158741	0.031462	1.56754	0.867033	0.785049	-0.0819833	6	170544352	R	II		IGR	shelf	chr6:170546535-170547104	TRUE
cg11383391	0.0436595	0.869638	9.42045	0.000159012	0.0314787	1.56567	0.847808	0.891467	0.0436595	8	86136317	F	II		IGR	shelf	chr8:86132421-86133003	NA
ch.3.59098676R	-0.0686269	0.0786555	-9.41932	0.000159108	0.0314787	1.56501	0.112969	0.0443421	-0.0686269	3	59123636	F	II		IGR	opensea		NA
cg11759875	0.0788572	0.895751	9.419	0.000159136	0.0314787	1.56482	0.856323	0.93518	0.0788572	8	1405060	F	I		IGR	island	chr8:1404884-1405094	NA
cg06821992	0.0840833	0.447962	9.41782	0.000159237	0.0314787	1.56413	0.40592	0.490003	0.0840833	5	56790874	R	II		IGR	opensea		TRUE
cg15081344	0.178518	0.390105	9.41767	0.00015925	0.0314787	1.56404	0.300846	0.479365	0.178518	1	35396310	R	II		IGR	shore	chr1:35394747-35396206	NA
cg01968457	0.0479072	0.638116	9.41744	0.00015927	0.0314787	1.5639	0.614162	0.662069	0.0479072	2	232786343	R	II		IGR	shelf	chr2:232789995-232791286	NA
cg07810204	0.0403539	0.9039	9.41267	0.00015968	0.0315264	1.5611	0.883723	0.924077	0.0403539	1	1169394	F	I	B3GALT6	1stExon	shore	chr1:1167001-1168985	NA
cg13681776	-0.125431	0.650978	-9.41199	0.000159738	0.0315264	1.5607	0.713693	0.588262	-0.125431	10	1549991	R	II	ADARB2	Body	opensea		NA
cg04663564	-0.0514412	0.712877	-9.41123	0.000159804	0.0315264	1.56025	0.738598	0.687156	-0.0514412	7	134144288	R	II	AKR1B1	TSS1500	shore	chr7:134143115-134144063	NA
cg05146536	-0.0915392	0.632966	-9.40753	0.000160123	0.0315264	1.55807	0.678736	0.587196	-0.0915392	4	77140678	F	II		IGR	opensea		TRUE
cg01973410	-0.157928	0.565031	-9.40664	0.0001602	0.0315264	1.55755	0.643995	0.486067	-0.157928	5	180408813	F	I		IGR	opensea		NA
cg20706438	-0.0839137	0.645184	-9.40617	0.000160241	0.0315264	1.55727	0.687141	0.603227	-0.0839137	2	74783005	F	II	DOK1	Body	shore	chr2:74781494-74782685	NA
cg09034646	0.253154	0.655598	9.40553	0.000160296	0.0315264	1.5569	0.529022	0.782175	0.253154	8	1309654	F	II		IGR	shore	chr8:1311387-1311626	NA
cg04112787	0.0624831	0.245243	9.40545	0.000160303	0.0315264	1.55685	0.214001	0.276485	0.0624831	22	17090918	F	II	psiTPTE22	Body	island	chr22:17090455-17091224	NA
cg02792740	0.0866588	0.146296	9.40451	0.000160384	0.0315264	1.55629	0.102967	0.189626	0.0866588	6	2876395	R	I		IGR	shore	chr6:2875601-2875811	TRUE
cg22138096	-0.0796509	0.545329	-9.40383	0.000160443	0.0315264	1.55589	0.585154	0.505503	-0.0796509	7	41772439	R	II	LOC285954	Body	opensea		TRUE
cg14028671	0.0559806	0.829034	9.4028	0.000160533	0.0315264	1.55528	0.801044	0.857024	0.0559806	9	139937558	F	I	NPDC1	Body	shelf	chr9:139939783-139941141	NA
cg06777750	-0.0669177	0.467347	-9.40273	0.000160539	0.0315264	1.55524	0.500806	0.433889	-0.0669177	5	1666551	F	II		IGR	shore	chr5:1667187-1668081	NA
cg24198944	-0.0542656	0.132226	-9.40212	0.000160592	0.0315264	1.55488	0.159359	0.105093	-0.0542656	7	96551237	R	II		IGR	opensea		TRUE
cg07180646	-0.0951775	0.572014	-9.40197	0.000160604	0.0315264	1.5548	0.619603	0.524425	-0.0951775	1	15481541	R	II	TMEM51	5'UTR	shore	chr1:15479219-15481471	NA
cg21773820	-0.0811035	0.804335	-9.4017	0.000160628	0.0315264	1.55464	0.844887	0.763783	-0.0811035	8	96497618	R	II		IGR	opensea		TRUE
cg05989746	-0.0713837	0.878517	-9.40059	0.000160724	0.0315308	1.55398	0.914209	0.842825	-0.0713837	2	3425584	R	II	TTC15	Body	opensea		NA
cg15056803	-0.0511285	0.887579	-9.39836	0.000160917	0.0315478	1.55267	0.913143	0.862015	-0.0511285	10	33820120	R	II		IGR	opensea		TRUE
cg11363701	-0.0581405	0.825759	-9.39703	0.000161033	0.0315478	1.55188	0.854829	0.796688	-0.0581405	15	64171061	F	II		IGR	opensea		TRUE
cg07088372	-0.0435135	0.127904	-9.39701	0.000161035	0.0315478	1.55188	0.149661	0.106147	-0.0435135	17	21367002	F	II		IGR	shore	chr17:21367114-21367592	NA
cg18866586	-0.0960182	0.408322	-9.39606	0.000161118	0.0315495	1.55131	0.456331	0.360313	-0.0960182	5	178803207	R	II		IGR	shore	chr5:178801298-178801816	NA
cg24328884	0.104387	0.792553	9.39196	0.000161475	0.0316048	1.5489	0.74036	0.844747	0.104387	1	84609007	F	I	PRKACB	Body	opensea		NA
cg27425314	0.208284	0.654422	9.3903	0.00016162	0.0316116	1.54792	0.55028	0.758564	0.208284	1	26797619	R	I	DHDDS	3'UTR	shore	chr1:26798366-26799842	TRUE
cg08055924	0.0367282	0.0499115	9.38985	0.000161659	0.0316116	1.54765	0.0315474	0.0682756	0.0367282	4	38869552	F	I	MIR574	TSS200	island	chr4:38869401-38869780	NA
cg12932211	-0.0717185	0.138008	-9.38899	0.000161734	0.0316117	1.54715	0.173868	0.102149	-0.0717185	5	156351010	R	II	LOC100286948	TSS200	opensea		NA
cg17935297	0.0918566	0.212534	9.38751	0.000161864	0.0316226	1.54627	0.166606	0.258462	0.0918566	19	19651968	R	I	CILP2	Body	island	chr19:19651842-19652047	NA
cg12994591	-0.0974026	0.273078	-9.38488	0.000162094	0.03164	1.54472	0.32178	0.224377	-0.0974026	8	96975932	R	II		IGR	opensea		TRUE
cg06758255	0.104415	0.160177	9.38479	0.000162102	0.03164	1.54466	0.10797	0.212384	0.104415	16	52532750	F	I	TOX3	Body	opensea		TRUE
cg19803721	-0.0482037	0.459722	-9.38144	0.000162396	0.0316686	1.54269	0.483824	0.43562	-0.0482037	4	3677553	F	II		IGR	opensea		TRUE
cg13737493	-0.136558	0.548313	-9.38141	0.000162398	0.0316686	1.54267	0.616592	0.480034	-0.136558	9	92216472	R	II		IGR	shelf	chr9:92218833-92219259	NA
cg20231694	-0.07477	0.792221	-9.37898	0.000162612	0.0316721	1.54124	0.829606	0.754836	-0.07477	11	70691944	R	II	SHANK2	Body	opensea		NA
cg23522840	0.0869857	0.831194	9.37703	0.000162784	0.0316721	1.54008	0.787701	0.874687	0.0869857	13	22176383	R	I	EFHA1	Body	shore	chr13:22177803-22178452	NA
cg18680834	-0.0747665	0.236006	-9.37698	0.000162788	0.0316721	1.54005	0.273389	0.198623	-0.0747665	19	30863349	F	II	ZNF536	1stExon	shelf	chr19:30865683-30866490	NA
cg21855816	0.0850203	0.736018	9.3763	0.000162848	0.0316721	1.53965	0.693507	0.778528	0.0850203	7	1066024	F	II	C7orf50	Body	shore	chr7:1066931-1068245	NA
cg05041795	0.127372	0.62676	9.37593	0.00016288	0.0316721	1.53943	0.563074	0.690446	0.127372	8	1365749	F	II		IGR	shore	chr8:1365174-1365503	NA
cg10317173	-0.13017	0.825577	-9.37565	0.000162905	0.0316721	1.53927	0.890662	0.760493	-0.13017	17	73582961	F	II	MYO15B	TSS1500	shore	chr17:73583838-73586337	NA
cg12896318	0.0775148	0.354911	9.37526	0.000162939	0.0316721	1.53904	0.316154	0.393668	0.0775148	5	173395358	F	II		IGR	opensea		TRUE
cg11637712	-0.0677593	0.698836	-9.37354	0.000163091	0.0316754	1.53802	0.732715	0.664956	-0.0677593	17	36665844	F	II	ARHGAP23	Body	shore	chr17:36665988-36667234	NA
cg06425919	0.129959	0.350092	9.37308	0.000163132	0.0316754	1.53775	0.285113	0.415072	0.129959	11	17741925	F	I	MYOD1	1stExon	island	chr11:17740789-17743779	NA
cg12811284	-0.0512748	0.0679239	-9.37252	0.000163181	0.0316754	1.53742	0.0935613	0.0422865	-0.0512748	1	158688804	R	II	OR6K3	TSS1500	opensea		NA
cg09789721	-0.125968	0.742969	-9.37093	0.000163322	0.0316883	1.53648	0.805953	0.679985	-0.125968	4	7463007	R	II	SORCS2	Body	opensea		NA
cg23198262	0.0443369	0.79084	9.36619	0.000163742	0.0317552	1.53367	0.768672	0.813009	0.0443369	14	22978073	F	II		IGR	opensea		NA
cg19962990	-0.0894068	0.835163	-9.36534	0.000163817	0.0317552	1.53317	0.879866	0.790459	-0.0894068	18	904523	F	II	ADCYAP1	TSS1500	shore	chr18:904578-909574	NA
cg08771731	-0.127321	0.481402	-9.36279	0.000164044	0.0317682	1.53166	0.545063	0.417742	-0.127321	5	17216434	R	II	LOC285696	Body	shore	chr5:17216489-17217036	NA
cg15775618	-0.0957903	0.394565	-9.36169	0.000164141	0.0317682	1.53101	0.442461	0.34667	-0.0957903	9	115708148	R	II		IGR	island	chr9:115708028-115708238	NA
ch.3.993783R	-0.100825	0.116897	-9.36142	0.000164166	0.0317682	1.53085	0.167309	0.0664847	-0.100825	3	47716373	F	II	SMARCC1	Body	opensea		NA
cg05882699	-0.0622793	0.922009	-9.36121	0.000164184	0.0317682	1.53073	0.953148	0.890869	-0.0622793	10	126840591	R	I	CTBP2	5'UTR	island	chr10:126839791-126841034	NA
cg17967780	0.105698	0.498465	9.35839	0.000164435	0.0318023	1.52906	0.445616	0.551314	0.105698	10	49893445	F	II	WDFY4	TSS200	opensea		NA
cg06557067	-0.10953	0.83063	-9.35735	0.000164528	0.0318057	1.52844	0.885395	0.775865	-0.10953	6	32362593	F	II	BTNL2	Body	opensea		NA
cg06723694	0.0990682	0.696799	9.35218	0.000164989	0.0318669	1.52538	0.647264	0.746333	0.0990682	16	1034059	F	II	SOX8	Body	island	chr16:1029878-1035327	NA
cg04912710	-0.0657009	0.749981	-9.35212	0.000164995	0.0318669	1.52535	0.782831	0.71713	-0.0657009	8	72460643	F	II		IGR	shore	chr8:72459564-72460523	NA
cg19335954	0.138639	0.530935	9.35042	0.000165147	0.0318818	1.52434	0.461616	0.600254	0.138639	7	156433367	R	I	C7orf13	TSS200	island	chr7:156432433-156433670	NA
cg18901644	0.0856776	0.283755	9.34955	0.000165225	0.0318823	1.52383	0.240916	0.326594	0.0856776	4	8582227	R	II	GPR78	TSS200	island	chr4:8582036-8583364	NA
cg17090901	0.0961006	0.818089	9.34817	0.000165349	0.0318917	1.52301	0.770039	0.866139	0.0961006	8	133837475	R	II	PHF20L1	Body	opensea		NA
cg07137277	-0.0684094	0.831228	-9.34484	0.000165648	0.031899	1.52103	0.865433	0.797023	-0.0684094	10	1252782	R	II	ADARB2	Body	shore	chr10:1252141-1252505	NA
cg05866737	-0.131858	0.591959	-9.34477	0.000165655	0.031899	1.52099	0.657888	0.52603	-0.131858	11	1650863	F	II	KRTAP5-5	TSS200	opensea		NA
cg16910293	-0.110531	0.846091	-9.34468	0.000165662	0.031899	1.52094	0.901357	0.790826	-0.110531	8	140746578	R	II	TRAPPC9	Body	shelf	chr8:140744199-140744498	NA
cg05628506	-0.0836857	0.745496	-9.3444	0.000165688	0.031899	1.52077	0.787339	0.703653	-0.0836857	19	56696870	F	II	GALP	3'UTR	opensea		NA
cg00232445	0.0388339	0.836912	9.3416	0.00016594	0.031933	1.51911	0.817495	0.856329	0.0388339	16	78310016	F	II	WWOX	Body	opensea		TRUE
cg13160891	-0.0951356	0.552884	-9.33847	0.000166222	0.0319726	1.51725	0.600452	0.505317	-0.0951356	8	96768366	R	II		IGR	opensea		TRUE
cg08268075	-0.0918277	0.421655	-9.33764	0.000166297	0.0319726	1.51676	0.467569	0.375742	-0.0918277	11	15132656	F	II	INSC	TSS1500	shelf	chr11:15136058-15136545	NA
cg15194100	-0.104536	0.308049	-9.33544	0.000166496	0.0319828	1.51546	0.360317	0.255781	-0.104536	15	28014040	R	II	OCA2	Body	shore	chr15:28015346-28015795	NA
cg19942256	-0.0418087	0.811701	-9.33539	0.0001665	0.0319828	1.51543	0.832605	0.790797	-0.0418087	1	111216332	F	II	KCNA3	1stExon	island	chr1:111216244-111217937	NA
cg12986639	-0.0601115	0.617222	-9.33258	0.000166754	0.0320003	1.51376	0.647278	0.587166	-0.0601115	7	141673903	F	II	TAS2R38	TSS1500	opensea		NA
cg10758306	0.0730997	0.172101	9.33157	0.000166846	0.0320003	1.51316	0.135551	0.208651	0.0730997	20	18038771	F	I	OVOL2	TSS1500	shore	chr20:18039532-18039928	NA
cg01787552	-0.072625	0.845031	-9.33127	0.000166873	0.0320003	1.51298	0.881344	0.808719	-0.072625	8	21744066	R	II		IGR	opensea		TRUE
cg13786209	0.0481465	0.783698	9.33104	0.000166894	0.0320003	1.51285	0.759625	0.807771	0.0481465	19	50912485	R	II	POLD1	Body	shelf	chr19:50910247-50910455	NA
cg05168468	-0.0732452	0.868217	-9.32755	0.000167211	0.0320206	1.51077	0.90484	0.831594	-0.0732452	5	119799531	F	II	PRR16	TSS1500	shore	chr5:119799821-119800148	NA
cg18841452	-0.0927198	0.70852	-9.32718	0.000167245	0.0320206	1.51055	0.75488	0.66216	-0.0927198	8	2046333	R	II	MYOM2	Body	shore	chr8:2046691-2046963	NA
cg07719610	-0.0797359	0.817744	-9.32663	0.000167295	0.0320206	1.51022	0.857612	0.777876	-0.0797359	16	31435264	R	II	ITGAD	Body	shelf	chr16:31438891-31439682	NA
cg02474116	0.155758	0.380274	9.32655	0.000167302	0.0320206	1.51018	0.302395	0.458153	0.155758	19	55625184	R	I	PPP1R12C	Body	shelf	chr19:55628488-55629105	NA
cg07952381	0.093298	0.684764	9.32437	0.000167501	0.0320262	1.50888	0.638115	0.731413	0.093298	1	23040723	R	I	EPHB2	Body	shelf	chr1:23036823-23038362	NA
cg07621224	0.0593375	0.128813	9.3238	0.000167552	0.0320262	1.50855	0.0991441	0.158482	0.0593375	7	50355506	F	II	IKZF1	5'UTR	opensea		TRUE
cg18854413	-0.0484844	0.176493	-9.32315	0.000167612	0.0320262	1.50816	0.200735	0.152251	-0.0484844	6	32268374	F	II	C6orf10	Body	opensea		NA
cg15318176	0.0516242	0.744329	9.32291	0.000167633	0.0320262	1.50802	0.718517	0.770141	0.0516242	7	157345827	F	I	PTPRN2	Body	shore	chr7:157346613-157347069	NA
cg10030684	0.106985	0.701351	9.32163	0.00016775	0.0320341	1.50726	0.647858	0.754843	0.106985	17	79031643	R	II	BAIAP2	Body	opensea		NA
cg22852845	-0.0521501	0.0990517	-9.31581	0.000168283	0.0320987	1.50379	0.125127	0.0729766	-0.0521501	6	75795679	F	II	COL12A1	3'UTR	shore	chr6:75794880-75795088	TRUE
cg03599590	-0.0540963	0.615508	-9.3148	0.000168374	0.0320987	1.5032	0.642556	0.588459	-0.0540963	3	112282031	R	II	SLC35A5	5'UTR	shore	chr3:112280022-112280950	NA
cg00340127	-0.133685	0.481199	-9.31464	0.00016839	0.0320987	1.5031	0.548041	0.414356	-0.133685	1	242250508	R	II		IGR	opensea		TRUE
cg04934727	-0.0646099	0.0941125	-9.31462	0.000168391	0.0320987	1.50309	0.126417	0.0618075	-0.0646099	2	55843804	R	II	SMEK2	Body	shore	chr2:55844267-55845065	NA
cg16742990	-0.0389014	0.0760229	-9.31202	0.00016863	0.0321044	1.50154	0.0954737	0.0565722	-0.0389014	6	127587654	F	II	RNF146	TSS1500	shore	chr6:127587833-127588602	NA
cg04445427	0.0665029	0.583617	9.31189	0.000168642	0.0321044	1.50146	0.550366	0.616869	0.0665029	8	133699791	R	II		IGR	opensea		TRUE
cg10500147	0.0406651	0.884146	9.31099	0.000168725	0.0321044	1.50093	0.863813	0.904478	0.0406651	12	6881601	R	I	LAG3	TSS200	shore	chr12:6882855-6883184	TRUE
cg27228601	0.0834382	0.841009	9.31099	0.000168725	0.0321044	1.50093	0.79929	0.882728	0.0834382	2	149499170	F	II	EPC2	Body	opensea		NA
cg01947943	-0.0705537	0.0814731	-9.30855	0.000168949	0.0321191	1.49948	0.11675	0.0461962	-0.0705537	6	29012859	F	II	OR2W1	1stExon	opensea		NA
cg17795695	0.0854841	0.133135	9.30818	0.000168982	0.0321191	1.49926	0.0903932	0.175877	0.0854841	4	6344449	F	II	PPP2R2C	Body	opensea		NA
cg10319663	-0.0383402	0.141434	-9.30741	0.000169054	0.0321191	1.4988	0.160604	0.122263	-0.0383402	11	62996801	R	II	SLC22A25	1stExon	opensea		NA
cg19854835	-0.110223	0.649604	-9.30685	0.000169105	0.0321191	1.49846	0.704715	0.594492	-0.110223	2	233323269	F	II	ALPI	Body	shore	chr2:233323380-233323936	NA
cg08105378	0.0362633	0.920094	9.30388	0.000169379	0.032144	1.49669	0.901963	0.938226	0.0362633	19	19040175	F	I	HOMER3	Body	shore	chr19:19040193-19040431	NA
cg10697286	0.112412	0.226714	9.30378	0.000169388	0.032144	1.49664	0.170508	0.28292	0.112412	10	106209748	F	II	CCDC147	Body	opensea		TRUE
cg20752695	-0.0527895	0.161401	-9.30281	0.000169478	0.0321467	1.49606	0.187796	0.135006	-0.0527895	11	2240999	R	II		IGR	opensea		NA
cg15092772	-0.107165	0.607919	-9.3005	0.000169691	0.0321727	1.49468	0.661501	0.554337	-0.107165	1	12785787	F	II	AADACL3	Body	opensea		NA
cg22159835	-0.11982	0.475819	-9.29941	0.000169792	0.0321775	1.49403	0.53573	0.415909	-0.11982	11	64391645	R	II	NRXN2	Body	opensea		NA
cg11886949	-0.0705241	0.699829	-9.29459	0.000170239	0.0322364	1.49116	0.735091	0.664567	-0.0705241	11	17496473	F	II	ABCC8	Body	shore	chr11:17497463-17498626	NA
cg11979420	0.151206	0.407634	9.294	0.000170294	0.0322364	1.49081	0.332031	0.483237	0.151206	1	166139996	R	II		IGR	shelf	chr1:166134258-166136448	NA
cg02694884	-0.0586827	0.894465	-9.29296	0.000170391	0.0322364	1.49019	0.923807	0.865124	-0.0586827	8	99411691	R	I		IGR	opensea		TRUE
cg10574202	0.0910261	0.791172	9.29278	0.000170407	0.0322364	1.49008	0.745659	0.836685	0.0910261	15	63246079	F	I		IGR	shore	chr15:63245237-63245530	NA
cg09521133	-0.0706889	0.464523	-9.29059	0.000170611	0.0322385	1.48878	0.499868	0.429179	-0.0706889	19	35738738	R	II	LSR	TSS1500	shore	chr19:35738790-35740550	NA
cg18384712	-0.0936165	0.508886	-9.28963	0.0001707	0.0322385	1.4882	0.555695	0.462078	-0.0936165	11	114453402	F	II	FAM55D	5'UTR	opensea		NA
cg10286163	0.0883985	0.356327	9.28945	0.000170717	0.0322385	1.48809	0.312128	0.400526	0.0883985	7	73118245	F	I	STX1A	Body	shore	chr7:73118500-73118749	TRUE
cg23629643	0.0442035	0.877457	9.28939	0.000170723	0.0322385	1.48806	0.855356	0.899559	0.0442035	4	77547320	F	I	SHROOM3	Body	opensea		TRUE
cg01281611	0.0987297	0.831226	9.28707	0.000170939	0.0322596	1.48668	0.781861	0.880591	0.0987297	12	24737405	R	I	C12orf67	TSS1500	opensea		NA
cg01289421	0.0558556	0.479474	9.28594	0.000171044	0.0322596	1.486	0.451546	0.507402	0.0558556	19	17908246	F	II	B3GNT3	5'UTR	shore	chr19:17905579-17906317	NA
cg03435735	0.0976092	0.817674	9.28574	0.000171063	0.0322596	1.48588	0.76887	0.866479	0.0976092	1	246429789	F	II	SMYD3	Body	opensea		NA
cg21876869	-0.0468132	0.226691	-9.28302	0.000171317	0.0322717	1.48426	0.250097	0.203284	-0.0468132	11	119352425	F	II		IGR	opensea		TRUE
cg14102740	-0.0666928	0.0988929	-9.28251	0.000171364	0.0322717	1.48396	0.132239	0.0655465	-0.0666928	5	72750474	F	II		IGR	shelf	chr5:72746989-72747587	TRUE
cg12921961	0.151744	0.551511	9.28211	0.000171402	0.0322717	1.48372	0.475639	0.627383	0.151744	14	75078834	F	I	LTBP2	1stExon	island	chr14:75077317-75079596	NA
cg03217138	-0.122162	0.784284	-9.28162	0.000171448	0.0322717	1.48342	0.845365	0.723203	-0.122162	6	114549892	F	II		IGR	opensea		TRUE
cg00064080	-0.0975974	0.597936	-9.28088	0.000171518	0.0322717	1.48298	0.646734	0.549137	-0.0975974	10	122598254	R	II		IGR	opensea		TRUE
cg12279175	0.084601	0.620467	9.28017	0.000171584	0.0322717	1.48256	0.578166	0.662767	0.084601	2	1614207	F	II		IGR	opensea		NA
cg12155028	-0.0918267	0.650586	-9.27844	0.000171746	0.0322879	1.48153	0.6965	0.604673	-0.0918267	5	119864497	R	II	PRR16	Body	opensea		TRUE
cg25369757	0.129274	0.637378	9.27549	0.000172023	0.0323081	1.47977	0.572742	0.702015	0.129274	3	27722447	F	II		IGR	opensea		TRUE
cg06417752	0.0751459	0.273	9.2752	0.00017205	0.0323081	1.47959	0.235427	0.310573	0.0751459	11	118271414	R	II	ATP5L	TSS1500	shore	chr11:118272261-118272546	NA
cg15531536	-0.102108	0.733357	-9.27405	0.000172158	0.0323081	1.4789	0.784411	0.682303	-0.102108	10	131214543	R	II		IGR	opensea		NA
cg03459776	-0.059021	0.760001	-9.27333	0.000172226	0.0323081	1.47847	0.789511	0.73049	-0.059021	14	95331190	F	II		IGR	island	chr14:95330983-95331195	NA
cg19482842	0.0763734	0.300896	9.27324	0.000172235	0.0323081	1.47842	0.262709	0.339082	0.0763734	2	16790314	F	II	FAM49A	5'UTR	opensea		NA
ch.10.202299R	-0.0789896	0.0994668	-9.272	0.000172352	0.0323157	1.47768	0.138962	0.059972	-0.0789896	10	6548100	F	II	PRKCQ	Body	opensea		NA
cg07590196	0.0676659	0.364076	9.26988	0.000172552	0.0323361	1.47641	0.330243	0.397909	0.0676659	16	30661673	F	II	PRR14	TSS1500	shore	chr16:30661983-30663253	NA
cg16485797	-0.143463	0.319164	-9.26923	0.000172613	0.0323361	1.47602	0.390895	0.247433	-0.143463	5	155801933	R	II	SGCD	Body	opensea		TRUE
cg09828265	-0.114362	0.503074	-9.26759	0.000172767	0.0323507	1.47504	0.560255	0.445893	-0.114362	3	37498950	F	II	ITGA9	Body	opensea		TRUE
cg27043873	-0.125971	0.26009	-9.26564	0.000172952	0.0323634	1.47388	0.323076	0.197104	-0.125971	5	19981429	R	II	CDH18	5'UTR	opensea		NA
cg16421411	0.101815	0.107975	9.26321	0.000173182	0.0323634	1.47242	0.0570677	0.158883	0.101815	2	10302391	F	I	C2orf48	Body	opensea		NA
cg12625454	-0.0798498	0.761281	-9.26301	0.0001732	0.0323634	1.47231	0.801206	0.721356	-0.0798498	7	157453955	F	II	PTPRN2	Body	island	chr7:157453774-157454208	NA
cg03140978	-0.0406509	0.867466	-9.26223	0.000173275	0.0323634	1.47183	0.887792	0.847141	-0.0406509	1	24728127	F	II	C1orf201	TSS200	opensea		NA
cg11235391	0.0564743	0.757948	9.26085	0.000173405	0.0323634	1.47101	0.729711	0.786185	0.0564743	8	49343007	R	II		IGR	opensea		TRUE
cg08670383	-0.0740327	0.810074	-9.26078	0.000173412	0.0323634	1.47097	0.847091	0.773058	-0.0740327	5	175257943	R	II	CPLX2	5'UTR	opensea		TRUE
cg25653449	-0.0747085	0.879784	-9.26068	0.000173422	0.0323634	1.47091	0.917138	0.84243	-0.0747085	5	79868409	F	II		IGR	shore	chr5:79864842-79866447	NA
cg01346915	0.0931531	0.850014	9.26042	0.000173446	0.0323634	1.47076	0.803437	0.89659	0.0931531	16	1370586	F	I	UBE2I	Body	shore	chr16:1369053-1369525	NA
cg19460453	-0.0441853	0.547556	-9.25831	0.000173647	0.0323774	1.46949	0.569648	0.525463	-0.0441853	7	3074405	R	II	CARD11	5'UTR	opensea		NA
cg27066239	-0.0409904	0.036882	-9.25769	0.000173706	0.0323774	1.46912	0.0573772	0.0163868	-0.0409904	7	129074278	F	I	FAM40B	1stExon	island	chr7:129073722-129074700	NA
cg21567022	-0.0789105	0.238789	-9.25722	0.00017375	0.0323774	1.46884	0.278244	0.199334	-0.0789105	11	93067324	F	II	CCDC67	Body	shelf	chr11:93063598-93064076	NA
cg16561266	0.0919644	0.602689	9.25514	0.000173948	0.0323961	1.46759	0.556707	0.648671	0.0919644	17	62777777	F	I	LOC146880	Body	island	chr17:62774366-62777797	NA
cg25862644	0.113627	0.150848	9.25395	0.000174062	0.0323961	1.46688	0.0940338	0.207661	0.113627	10	77168553	F	I	C10orf41	Body	island	chr10:77155128-77169600	NA
cg25397382	0.0637217	0.506996	9.25339	0.000174115	0.0323961	1.46655	0.475136	0.538857	0.0637217	20	17666682	F	II		IGR	shelf	chr20:17661521-17663456	NA
cg00524814	-0.106936	0.665795	-9.25296	0.000174157	0.0323961	1.46629	0.719263	0.612327	-0.106936	10	54531569	F	II	MBL2	TSS200	opensea		NA
cg23395692	-0.12262	0.474185	-9.25203	0.000174245	0.0323984	1.46573	0.535495	0.412874	-0.12262	12	23119040	F	II		IGR	opensea		TRUE
cg26189303	0.0894219	0.757049	9.24945	0.000174491	0.032421	1.46419	0.712339	0.80176	0.0894219	5	159897910	R	II		IGR	opensea		TRUE
cg11040329	0.063162	0.120025	9.24915	0.00017452	0.032421	1.464	0.0884439	0.151606	0.063162	2	131114146	F	II	PTPN18	Body	island	chr2:131113090-131114277	NA
cg14878302	0.0643786	0.80478	9.24692	0.000174733	0.0324464	1.46267	0.77259	0.836969	0.0643786	18	18695624	F	II		IGR	shelf	chr18:18690940-18692059	NA
cg23680282	-0.0532383	0.0579868	-9.24581	0.00017484	0.0324472	1.462	0.0846059	0.0313676	-0.0532383	12	85430336	R	I	LRRIQ1	5'UTR	opensea		NA
cg00016892	-0.0554037	0.77635	-9.24489	0.000174928	0.0324472	1.46145	0.804052	0.748649	-0.0554037	19	41948653	F	II	C19orf69	TSS1500	shelf	chr19:41945690-41945904	NA
cg01863081	-0.12166	0.657655	-9.24385	0.000175027	0.0324472	1.46083	0.718485	0.596825	-0.12166	8	144153180	R	II		IGR	shore	chr8:144153650-144155395	NA
cg27158462	-0.100392	0.566439	-9.24368	0.000175044	0.0324472	1.46073	0.616635	0.516243	-0.100392	15	26873818	R	II	GABRB3	Body	shore	chr15:26874097-26874528	NA
cg17794788	0.0885874	0.388135	9.24184	0.00017522	0.0324577	1.45963	0.343842	0.432429	0.0885874	2	238767409	R	II	RAMP1	TSS1500	shore	chr2:238768073-238768831	TRUE
cg11982471	0.0660841	0.8451	9.24098	0.000175303	0.0324577	1.45911	0.812058	0.878142	0.0660841	6	31130267	R	I	TCF19	Body	shelf	chr6:31125894-31126561	NA
cg08373187	0.0661867	0.197038	9.2407	0.00017533	0.0324577	1.45894	0.163944	0.230131	0.0661867	5	134912048	F	II	CXCL14	Body	shelf	chr5:134914178-134914981	NA
cg12647837	0.0495818	0.861541	9.23453	0.000175924	0.0325533	1.45524	0.83675	0.886332	0.0495818	7	61820842	F	I		IGR	island	chr7:61820458-61822022	NA
cg03287692	-0.095628	0.779663	-9.23255	0.000176115	0.0325617	1.45406	0.827477	0.731849	-0.095628	19	41307228	R	II	EGLN2	1stExon	island	chr19:41306982-41307313	TRUE
cg04914126	-0.0597155	0.280615	-9.23175	0.000176193	0.0325617	1.45357	0.310473	0.250757	-0.0597155	8	143086405	R	II		IGR	opensea		NA
cg05463589	-0.142209	0.803307	-9.23168	0.0001762	0.0325617	1.45353	0.874411	0.732202	-0.142209	16	88706426	F	I	IL17C	Body	island	chr16:88706211-88706492	NA
cg26520930	0.0721696	0.714077	9.22889	0.00017647	0.0325835	1.45185	0.677993	0.750162	0.0721696	1	41250117	F	I	KCNQ4	Body	island	chr1:41249090-41250161	NA
cg08439487	0.0661085	0.841949	9.22788	0.000176568	0.0325835	1.45125	0.808895	0.875003	0.0661085	3	123509516	F	I	MYLK	Body	opensea		TRUE
cg14178348	-0.0802925	0.805051	-9.22766	0.000176588	0.0325835	1.45112	0.845197	0.764904	-0.0802925	9	109939375	F	II		IGR	opensea		TRUE
cg06131879	-0.0774693	0.228605	-9.22707	0.000176646	0.0325835	1.45076	0.267339	0.18987	-0.0774693	3	51909122	R	II	IQCF5	Body	opensea		NA
cg06370094	0.0971507	0.399736	9.22649	0.000176702	0.0325835	1.45041	0.351161	0.448312	0.0971507	12	130555091	F	I		IGR	opensea		NA
cg14763104	-0.0852992	0.587731	-9.22442	0.000176903	0.0326064	1.44917	0.63038	0.545081	-0.0852992	11	2406384	R	II	CD81	Body	shore	chr11:2406711-2406927	NA
cg17495715	0.0805557	0.40073	9.22233	0.000177106	0.0326292	1.44792	0.360452	0.441008	0.0805557	2	176950273	F	I		IGR	island	chr2:176949993-176950336	TRUE
cg01682285	-0.0816374	0.592597	-9.2214	0.000177197	0.0326292	1.44735	0.633415	0.551778	-0.0816374	14	81422160	F	II	TSHR	1stExon	shore	chr14:81421294-81421561	NA
cg23975840	-0.0745705	0.298912	-9.21951	0.000177381	0.0326292	1.44622	0.336197	0.261627	-0.0745705	12	117042895	R	II		IGR	opensea		NA
cg02271560	0.0997644	0.127738	9.2194	0.000177391	0.0326292	1.44616	0.0778558	0.17762	0.0997644	2	55450737	R	I	C2orf63	5'UTR	island	chr2:55450616-55450931	NA
cg20148850	0.0644706	0.656839	9.21919	0.000177412	0.0326292	1.44603	0.624604	0.689075	0.0644706	6	10422227	R	I		IGR	shore	chr6:10422321-10422648	NA
cg09947274	-0.0879113	0.748011	-9.21809	0.000177519	0.0326347	1.44537	0.791967	0.704055	-0.0879113	2	27439915	R	II	C2orf28	3'UTR	shore	chr2:27440128-27440786	NA
cg11498165	-0.0513692	0.667689	-9.21617	0.000177706	0.0326376	1.44421	0.693374	0.642005	-0.0513692	17	59503645	F	II		IGR	opensea		TRUE
cg04094193	-0.0453671	0.625476	-9.21581	0.000177742	0.0326376	1.44399	0.64816	0.602793	-0.0453671	4	69216103	R	II	YTHDC1	TSS1500	shore	chr4:69215304-69215921	NA
cg04227945	-0.102398	0.782819	-9.21557	0.000177765	0.0326376	1.44385	0.834019	0.73162	-0.102398	12	243842	F	II	IQSEC3	Body	shelf	chr12:247455-248501	NA
cg17445145	0.123915	0.661198	9.21403	0.000177916	0.0326511	1.44293	0.599241	0.723155	0.123915	4	330290	R	I	ZNF141	TSS1500	island	chr4:330162-332068	NA
cg06880735	-0.0856377	0.553216	-9.2121	0.000178105	0.0326716	1.44176	0.596035	0.510397	-0.0856377	16	87676409	F	II	JPH3	Body	shore	chr16:87677885-87678660	NA
cg20274673	-0.0867987	0.258792	-9.21125	0.000178188	0.0326727	1.44125	0.302191	0.215392	-0.0867987	1	115979135	F	II		IGR	opensea		TRUE
cg08933409	0.0977301	0.727835	9.20864	0.000178444	0.0326831	1.43968	0.67897	0.7767	0.0977301	10	42672859	F	I		IGR	island	chr10:42672509-42673432	NA
cg26281107	-0.195738	0.585643	-9.20796	0.00017851	0.0326831	1.43928	0.683512	0.487774	-0.195738	4	187927166	F	II		IGR	opensea		TRUE
cg11117703	-0.0631814	0.753251	-9.20742	0.000178564	0.0326831	1.43895	0.784842	0.72166	-0.0631814	7	4389129	R	II		IGR	opensea		NA
cg07738001	-0.0724644	0.135825	-9.20546	0.000178756	0.0326831	1.43777	0.172057	0.0995924	-0.0724644	6	28792965	R	II		IGR	opensea		NA
cg07040220	0.0552878	0.866767	9.20523	0.000178778	0.0326831	1.43763	0.839123	0.894411	0.0552878	4	124594794	R	II	LOC285419	Body	opensea		TRUE
cg10497023	0.0402148	0.684504	9.20444	0.000178857	0.0326831	1.43715	0.664397	0.704612	0.0402148	5	180057034	R	II	FLT4	Body	shore	chr5:180055849-180056126	NA
cg10898024	-0.166051	0.407021	-9.20379	0.000178921	0.0326831	1.43676	0.490047	0.323995	-0.166051	2	40266366	F	II		IGR	opensea		TRUE
cg20705812	0.171426	0.372887	9.20357	0.000178942	0.0326831	1.43663	0.287174	0.4586	0.171426	8	1449401	F	II	DLGAP2	TSS200	opensea		NA
cg24157994	-0.112166	0.713943	-9.20282	0.000179016	0.0326831	1.43618	0.770026	0.65786	-0.112166	1	228654102	R	II		IGR	shore	chr1:228651447-228652529	NA
cg15949805	-0.101423	0.467552	-9.20225	0.000179072	0.0326831	1.43584	0.518263	0.41684	-0.101423	7	63505714	F	I	ZNF727	TSS200	shore	chr7:63505977-63506298	NA
cg08151442	0.0733403	0.610292	9.20204	0.000179093	0.0326831	1.43571	0.573622	0.646963	0.0733403	2	238632428	F	II	LRRFIP1	Body	opensea		TRUE
cg01757160	-0.0337512	0.0308516	-9.20109	0.000179186	0.032686	1.43514	0.0477272	0.013976	-0.0337512	12	96588951	R	I	ELK3	5'UTR	island	chr12:96588665-96589145	NA
cg00544914	0.0513891	0.836359	9.19857	0.000179435	0.0327174	1.43362	0.810665	0.862054	0.0513891	5	82350002	F	II	TMEM167A	3'UTR	opensea		NA
cg04406111	0.151666	0.296737	9.19582	0.000179707	0.0327451	1.43196	0.220905	0.37257	0.151666	10	123779210	R	I	TACC2	5'UTR	opensea		TRUE
cg02176915	-0.0897559	0.458156	-9.19528	0.000179761	0.0327451	1.43164	0.503034	0.413278	-0.0897559	16	29908373	R	II	SEZ6L2	Body	shelf	chr16:29911347-29912042	NA
cg21806273	-0.0846825	0.425211	-9.19469	0.000179819	0.0327451	1.43128	0.467552	0.38287	-0.0846825	1	247578953	R	II	NLRP3	TSS1500	opensea		NA
cg12584960	-0.125159	0.677086	-9.19321	0.000179965	0.0327576	1.43039	0.739666	0.614506	-0.125159	13	114965839	F	II		IGR	island	chr13:114964100-114965840	TRUE
cg21340944	-0.12958	0.59618	-9.1909	0.000180194	0.0327852	1.429	0.66097	0.53139	-0.12958	2	18742473	F	II	RDH14	TSS1500	shore	chr2:18741356-18741964	NA
cg09414638	-0.0457437	0.106795	-9.18907	0.000180376	0.0327965	1.4279	0.129667	0.083923	-0.0457437	6	152239860	R	II	ESR1	Body	opensea		TRUE
cg26538093	-0.0621271	0.864849	-9.18855	0.000180428	0.0327965	1.42758	0.895912	0.833785	-0.0621271	12	41967459	F	II	PDZRN4	Body	island	chr12:41967265-41967475	NA
cg18984186	-0.143976	0.673658	-9.18794	0.000180488	0.0327965	1.42722	0.745646	0.60167	-0.143976	22	37006041	F	II	CACNG2	Body	opensea		NA
cg07679725	0.129279	0.182578	9.18675	0.000180607	0.0327978	1.42649	0.117939	0.247217	0.129279	2	120980899	R	II	TMEM185B	Body	island	chr2:120980332-120981451	NA
cg22280038	-0.0488364	0.0383902	-9.18632	0.00018065	0.0327978	1.42623	0.0628084	0.013972	-0.0488364	7	79083408	R	I	MAGI2	TSS1500	island	chr7:79082948-79083850	NA
cg06287137	-0.137941	0.821465	-9.18393	0.000180888	0.0328131	1.42479	0.890435	0.752494	-0.137941	2	27497831	F	II	DNAJC5G	TSS1500	opensea		TRUE
cg14184890	0.0967455	0.210165	9.18392	0.000180889	0.0328131	1.42479	0.161793	0.258538	0.0967455	14	30739824	F	II		IGR	opensea		TRUE
cg07863950	-0.119662	0.7612	-9.18251	0.00018103	0.0328222	1.42393	0.821032	0.701369	-0.119662	8	143410908	F	II	TSNARE1	Body	shelf	chr8:143407246-143408048	NA
cg04726821	0.166434	0.677712	9.18076	0.000181204	0.0328222	1.42288	0.594496	0.760929	0.166434	3	37033791	F	II	MLH1	TSS1500	shore	chr3:37034228-37035356	NA
cg17982031	-0.0805326	0.859144	-9.1805	0.00018123	0.0328222	1.42273	0.89941	0.818877	-0.0805326	5	140768213	R	II	PCDHGB4	1stExon	shore	chr5:140768939-140769483	NA
cg12959121	-0.0630907	0.0970729	-9.1796	0.000181321	0.0328222	1.42218	0.128618	0.0655276	-0.0630907	14	58895652	F	II	KIAA0586	Body	shore	chr14:58893618-58893953	NA
cg00435576	-0.0907382	0.228326	-9.1793	0.00018135	0.0328222	1.422	0.273695	0.182957	-0.0907382	5	28809037	R	II		IGR	shore	chr5:28809400-28810520	NA
cg16993911	0.100662	0.788381	9.17856	0.000181424	0.0328222	1.42155	0.73805	0.838712	0.100662	10	5638431	F	II		IGR	opensea		TRUE
cg01870330	-0.103766	0.765793	-9.17799	0.000181482	0.0328222	1.42121	0.817675	0.71391	-0.103766	4	1534685	F	II		IGR	island	chr4:1534542-1534987	NA
cg22211810	0.0308867	0.809954	9.17514	0.000181767	0.032833	1.41949	0.794511	0.825397	0.0308867	7	5834292	F	I		IGR	opensea		NA
cg20541344	-0.0428201	0.248415	-9.1743	0.000181851	0.032833	1.41898	0.269825	0.227005	-0.0428201	17	79095182	F	II	AATK	Body	island	chr17:79093076-79096677	NA
cg14472972	0.0699984	0.10519	9.17407	0.000181874	0.032833	1.41884	0.0701904	0.140189	0.0699984	9	125703840	R	II	RABGAP1	5'UTR	shore	chr9:125703098-125703597	NA
cg26504835	-0.0738162	0.476572	-9.17396	0.000181886	0.032833	1.41877	0.51348	0.439664	-0.0738162	6	31143710	F	II	PSORS1C3	Body	opensea		NA
cg02536065	-0.0845057	0.355306	-9.17323	0.000181958	0.032833	1.41834	0.397559	0.313053	-0.0845057	11	128616196	F	II	FLI1	Body	opensea		TRUE
cg18829263	-0.0431779	0.0571954	-9.17275	0.000182006	0.032833	1.41805	0.0787844	0.0356065	-0.0431779	5	129240272	F	II	CHSY3	TSS1500	island	chr5:129239553-129241612	NA
cg01482958	-0.114873	0.5993	-9.16774	0.000182511	0.0328583	1.41501	0.656737	0.541864	-0.114873	1	85357136	R	II	LPAR3	5'UTR	shore	chr1:85358359-85359187	NA
cg26028149	0.0753114	0.202578	9.16766	0.000182519	0.0328583	1.41497	0.164922	0.240233	0.0753114	10	37974016	R	II		IGR	shelf	chr10:37969136-37970350	NA
cg14894848	0.0979511	0.226861	9.16761	0.000182524	0.0328583	1.41494	0.177885	0.275836	0.0979511	22	48884945	F	I	FAM19A5	TSS1500	island	chr22:48884884-48887043	NA
cg17390890	-0.0604034	0.0646854	-9.16674	0.000182612	0.0328583	1.41441	0.0948871	0.0344837	-0.0604034	12	74444245	R	II		IGR	opensea		TRUE
cg02099572	0.108134	0.837111	9.16555	0.000182732	0.0328583	1.41369	0.783044	0.891178	0.108134	13	110885345	R	I	COL4A1	Body	opensea		NA
cg19997384	0.0919418	0.571174	9.16547	0.00018274	0.0328583	1.41365	0.525203	0.617145	0.0919418	8	41685595	R	II	ANK1	Body	shore	chr8:41685748-41686674	NA
cg03167029	-0.104538	0.805647	-9.16543	0.000182744	0.0328583	1.41362	0.857916	0.753379	-0.104538	3	3377234	R	II		IGR	opensea		TRUE
cg01208873	-0.0698118	0.743246	-9.1652	0.000182767	0.0328583	1.41348	0.778152	0.70834	-0.0698118	1	15127769	F	II	KIAA1026	Body	island	chr1:15127583-15127869	NA
cg02314702	-0.0947225	0.851357	-9.15999	0.000183294	0.0329188	1.41033	0.898718	0.803996	-0.0947225	10	43187175	F	II		IGR	opensea		NA
cg20012537	-0.14694	0.470035	-9.15959	0.000183334	0.0329188	1.41009	0.543505	0.396564	-0.14694	10	134928794	F	II	GPR123	Body	shore	chr10:134925815-134926878	NA
cg03648734	0.0845609	0.861467	9.15957	0.000183337	0.0329188	1.41007	0.819187	0.903748	0.0845609	8	104411856	R	II	SLC25A32	3'UTR	opensea		NA
cg22129906	-0.0382722	0.0282011	-9.15785	0.000183511	0.032924	1.40903	0.0473372	0.00906496	-0.0382722	2	220119239	R	I	TUBA4B	Body	island	chr2:220117937-220119334	NA
cg11100932	0.049329	0.930597	9.15633	0.000183665	0.032924	1.40811	0.905932	0.955261	0.049329	3	160879500	F	I		IGR	island	chr3:160879499-160879722	NA
cg20721135	-0.125686	0.611334	-9.15632	0.000183666	0.032924	1.40811	0.674177	0.548491	-0.125686	13	114861488	F	II	RASA3	Body	shore	chr13:114861661-114861876	TRUE
cg01807820	0.0999188	0.686764	9.15622	0.000183676	0.032924	1.40805	0.636804	0.736723	0.0999188	12	6473007	R	I	SCNN1A	Body	island	chr12:6472660-6473322	NA
cg06895759	-0.139754	0.427586	-9.15388	0.000183914	0.0329526	1.40663	0.497463	0.357709	-0.139754	12	67465786	R	II		IGR	shelf	chr12:67462670-67463724	NA
cg00890049	-0.038176	0.0812013	-9.15101	0.000184206	0.032965	1.4049	0.100289	0.0621133	-0.038176	6	115892863	F	II		IGR	opensea		TRUE
cg00396894	-0.0382483	0.676889	-9.14991	0.000184318	0.032965	1.40423	0.696013	0.657765	-0.0382483	2	27362420	R	II	C2orf53	TSS200	opensea		NA
cg01088952	-0.142664	0.611157	-9.14943	0.000184367	0.032965	1.40394	0.68249	0.539825	-0.142664	14	47670060	R	II	MDGA2	Body	opensea		NA
cg17368808	0.050667	0.258099	9.14707	0.000184608	0.032965	1.40251	0.232766	0.283433	0.050667	20	9496892	F	II	C20orf103	Body	island	chr20:9496471-9496893	NA
cg15567237	-0.0727775	0.683651	-9.147	0.000184615	0.032965	1.40246	0.72004	0.647262	-0.0727775	7	157277418	R	II		IGR	shore	chr7:157276326-157276556	NA
cg08847944	-0.14281	0.710563	-9.14558	0.00018476	0.032965	1.4016	0.781968	0.639158	-0.14281	7	1740190	R	II		IGR	opensea		NA
cg24491553	0.0406576	0.163426	9.14431	0.000184891	0.032965	1.40083	0.143097	0.183755	0.0406576	15	41851210	R	I	TYRO3	TSS200	shore	chr15:41851723-41851970	NA
cg10508778	0.0489258	0.256314	9.14421	0.000184901	0.032965	1.40077	0.231851	0.280777	0.0489258	12	110840579	R	II	ANAPC7	Body	shore	chr12:110841021-110841548	NA
cg01333333	0.0767718	0.389179	9.14397	0.000184925	0.032965	1.40063	0.350793	0.427565	0.0767718	9	140093677	R	II	C9orf75	1stExon	shore	chr9:140093882-140095686	NA
cg12691994	-0.11351	0.222332	-9.14336	0.000184987	0.032965	1.40026	0.279087	0.165576	-0.11351	1	206748850	F	II	RASSF5	Body	opensea		TRUE
cg18394527	0.0984395	0.130833	9.14309	0.000185015	0.032965	1.4001	0.0816131	0.180053	0.0984395	20	43594843	F	II	STK4	TSS1500	shore	chr20:43594894-43595244	NA
cg17220042	-0.0470333	0.0237792	-9.14286	0.000185039	0.032965	1.39995	0.0472959	0.000262567	-0.0470333	20	32274205	F	I	E2F1	1stExon	island	chr20:32273557-32274505	NA
cg05651243	0.074604	0.734192	9.14277	0.000185048	0.032965	1.3999	0.69689	0.771494	0.074604	11	134527018	R	I		IGR	opensea		NA
cg20896063	-0.111334	0.69809	-9.14253	0.000185072	0.032965	1.39976	0.753757	0.642423	-0.111334	11	5274883	R	II	HBG2	Body	opensea		NA
cg11644049	-0.0342855	0.876588	-9.13858	0.000185478	0.0330234	1.39736	0.893731	0.859446	-0.0342855	5	179621734	R	II	RASGEF1C	5'UTR	opensea		NA
cg14479377	0.130194	0.746592	9.13432	0.000185916	0.0330875	1.39477	0.681495	0.811689	0.130194	9	138742730	F	II	CAMSAP1	Body	opensea		TRUE
cg24076884	-0.0677657	0.881112	-9.13338	0.000186013	0.0330909	1.3942	0.914995	0.847229	-0.0677657	5	140346921	F	II	PCDHAC2	1stExon	island	chr5:140346105-140346931	NA
cg21151355	-0.14626	0.726765	-9.13117	0.000186241	0.0330922	1.39286	0.799895	0.653634	-0.14626	1	35246607	F	II	GJB3	TSS200	shore	chr1:35246876-35247599	NA
cg21974506	-0.15076	0.585682	-9.13109	0.000186249	0.0330922	1.39282	0.661062	0.510302	-0.15076	6	33141291	R	I	COL11A2	Body	opensea		NA
cg26960012	-0.0704684	0.769401	-9.13103	0.000186255	0.0330922	1.39278	0.804635	0.734167	-0.0704684	16	2889915	R	II	TMPRSS8	Body	shelf	chr16:2892579-2892810	NA
cg27566403	0.0811156	0.332457	9.12747	0.000186623	0.033141	1.39062	0.2919	0.373015	0.0811156	17	76719612	F	I	CYTH1	Body	opensea		TRUE
cg13470719	0.106181	0.767544	9.12686	0.000186686	0.033141	1.39025	0.714453	0.820634	0.106181	7	157004224	F	II	UBE3C	Body	opensea		TRUE
cg08555924	0.0742426	0.865358	9.12457	0.000186923	0.0331693	1.38886	0.828237	0.902479	0.0742426	18	29026301	R	II	DSG3	TSS1500	opensea		NA
cg00097228	0.132746	0.177898	9.12081	0.000187313	0.0332219	1.38658	0.111525	0.244272	0.132746	1	63783167	R	I		IGR	island	chr1:63782394-63790471	TRUE
cg00594040	0.0576338	0.809428	9.12004	0.000187394	0.0332219	1.3861	0.780611	0.838245	0.0576338	2	8422258	F	I		IGR	opensea		NA
cg17217096	-0.0431067	0.791594	-9.1189	0.000187512	0.0332219	1.38541	0.813147	0.77004	-0.0431067	17	48626642	F	II	SPATA20	Body	shore	chr17:48624415-48624723	NA
cg24794228	0.0842236	0.333599	9.11856	0.000187547	0.0332219	1.38521	0.291487	0.375711	0.0842236	19	52391166	F	I	ZNF577	Body	island	chr19:52390841-52391368	NA
cg23418102	0.0727227	0.679909	9.11794	0.000187612	0.0332219	1.38483	0.643548	0.71627	0.0727227	6	32729847	F	I	HLA-DQB2	Body	island	chr6:32729342-32729877	NA
cg04149776	-0.0938323	0.463526	-9.11681	0.000187729	0.0332287	1.38415	0.510442	0.41661	-0.0938323	22	48730185	F	II		IGR	island	chr22:48730058-48730392	NA
cg15617537	-0.0854099	0.213696	-9.11438	0.000187983	0.0332598	1.38266	0.256401	0.170991	-0.0854099	1	198606675	F	II	PTPRC	TSS1500	opensea		NA
cg17412248	-0.13223	0.651782	-9.10964	0.000188478	0.0333335	1.37978	0.717897	0.585667	-0.13223	20	44803411	R	II	CDH22	Body	island	chr20:44803064-44803662	TRUE
cg16976189	-0.0510228	0.0898961	-9.10813	0.000188636	0.0333475	1.37886	0.115408	0.0643847	-0.0510228	2	67624291	F	II	ETAA1	TSS200	shore	chr2:67624372-67624844	NA
cg07000980	0.0839567	0.59049	9.10381	0.000189089	0.0334136	1.37624	0.548511	0.632468	0.0839567	11	67656390	F	I		IGR	opensea		NA
cg10640284	-0.154026	0.440009	-9.10168	0.000189313	0.0334245	1.37494	0.517023	0.362996	-0.154026	20	13971811	R	II	SEL1L2	TSS1500	shelf	chr20:13975768-13976287	NA
cg15649671	-0.146926	0.535664	-9.10084	0.000189402	0.0334245	1.37442	0.609127	0.462201	-0.146926	1	157895227	R	II		IGR	opensea		NA
cg16240755	0.0643962	0.778836	9.10038	0.00018945	0.0334245	1.37415	0.746638	0.811034	0.0643962	2	101959078	R	I		IGR	opensea		NA
cg22385579	-0.0887713	0.747159	-9.10023	0.000189466	0.0334245	1.37405	0.791544	0.702773	-0.0887713	7	1685134	R	II		IGR	shore	chr7:1686716-1687008	NA
ch.6.77445894F	-0.0528719	0.0783396	-9.09932	0.000189562	0.0334275	1.3735	0.104776	0.0519037	-0.0528719	6	77389175	F	II		IGR	opensea		NA
cg03734896	0.126082	0.678056	9.09637	0.000189873	0.0334684	1.3717	0.615015	0.741097	0.126082	14	105286870	F	II	MGC23270	TSS1500	shelf	chr14:105281831-105282975	NA
cg18453174	0.0742686	0.65264	9.09239	0.000190294	0.0334974	1.36928	0.615506	0.689774	0.0742686	20	61662111	F	II		IGR	shore	chr20:61660249-61660881	TRUE
cg24147596	-0.0736012	0.865829	-9.09137	0.000190402	0.0334974	1.36866	0.90263	0.829029	-0.0736012	3	160395420	F	II	ARL14	1stExon	opensea		TRUE
cg26788501	0.0954649	0.506239	9.09086	0.000190455	0.0334974	1.36835	0.458507	0.553972	0.0954649	8	142535181	F	I		IGR	opensea		NA
cg12699127	0.0695934	0.796305	9.09062	0.000190481	0.0334974	1.3682	0.761508	0.831101	0.0695934	20	30217053	F	II		IGR	shelf	chr20:30220394-30220662	NA
cg25055341	0.0346598	0.0844853	9.09057	0.000190486	0.0334974	1.36817	0.0671554	0.101815	0.0346598	12	132129001	F	II		IGR	opensea		TRUE
cg12563269	-0.0400127	0.915532	-9.08997	0.00019055	0.0334974	1.3678	0.935538	0.895526	-0.0400127	2	235080594	F	II		IGR	opensea		NA
cg16871763	-0.0699813	0.435328	-9.08895	0.000190658	0.0334974	1.36718	0.470318	0.400337	-0.0699813	8	11537909	R	II		IGR	island	chr8:11536767-11538961	NA
cg03405834	0.0489165	0.699435	9.08879	0.000190676	0.0334974	1.36708	0.674977	0.723893	0.0489165	16	677895	F	II	RAB40C	3'UTR	island	chr16:677367-678128	NA
cg05301057	-0.0681794	0.862631	-9.08809	0.000190749	0.0334974	1.36666	0.896721	0.828541	-0.0681794	2	238000561	F	II	COPS8	Body	opensea		TRUE
cg24519780	0.0925068	0.711723	9.08545	0.00019103	0.0335106	1.36505	0.665469	0.757976	0.0925068	2	159327413	F	II	PKP4	5'UTR	opensea		TRUE
cg06953773	0.105364	0.252377	9.08542	0.000191033	0.0335106	1.36503	0.199694	0.305059	0.105364	5	150326497	F	II	LOC134466	TSS1500	shore	chr5:150325904-150326194	NA
cg20228636	-0.100853	0.753526	-9.0849	0.000191088	0.0335106	1.36471	0.803953	0.7031	-0.100853	6	29648525	F	II		IGR	opensea		NA
cg19016694	0.0645207	0.338202	9.08378	0.000191208	0.0335106	1.36403	0.305942	0.370462	0.0645207	17	80821826	F	II	TBCD	Body	shelf	chr17:80818598-80818803	TRUE
cg21454760	0.0789746	0.239546	9.08367	0.000191219	0.0335106	1.36396	0.200058	0.279033	0.0789746	1	27087961	R	II	ARID1A	Body	opensea		NA
cg04454285	0.0807972	0.523809	9.08286	0.000191305	0.0335117	1.36347	0.483411	0.564208	0.0807972	16	86016317	R	I		IGR	opensea		NA
cg13490869	-0.0684872	0.768559	-9.07837	0.000191784	0.0335755	1.36073	0.802802	0.734315	-0.0684872	14	73392426	R	II	DCAF4	TSS1500	shore	chr14:73392696-73393616	NA
cg17053060	0.0773257	0.229528	9.07797	0.000191827	0.0335755	1.36048	0.190866	0.268191	0.0773257	11	93754347	R	II	HEPHL1	TSS200	opensea		NA
cg16562486	-0.0511993	0.388899	-9.0768	0.000191952	0.033581	1.35977	0.414499	0.363299	-0.0511993	1	2925740	F	II		IGR	shelf	chr1:2929155-2929376	NA
cg21518151	0.103375	0.509558	9.07585	0.000192054	0.033581	1.35919	0.45787	0.561245	0.103375	13	112631009	R	I		IGR	shore	chr13:112630568-112630796	NA
cg15231809	0.130628	0.763362	9.07448	0.000192201	0.033581	1.35835	0.698048	0.828676	0.130628	18	14747082	F	II	ANKRD30B	TSS1500	shore	chr18:14747516-14748231	NA
cg12152703	0.103305	0.265983	9.0741	0.000192241	0.033581	1.35812	0.21433	0.317635	0.103305	10	1453105	R	II	ADARB2	Body	opensea		NA
cg18432572	-0.0640871	0.516611	-9.07397	0.000192255	0.033581	1.35804	0.548654	0.484567	-0.0640871	5	156737087	F	II	CYFIP2	Body	opensea		NA
cg21117699	-0.0766135	0.24233	-9.06909	0.000192779	0.0336272	1.35506	0.280637	0.204023	-0.0766135	7	31474609	R	II		IGR	opensea		NA
cg03775330	-0.0619897	0.803731	-9.06894	0.000192794	0.0336272	1.35497	0.834726	0.772736	-0.0619897	19	4682727	R	II	DPP9	Body	island	chr19:4682726-4683430	NA
cg05146922	-0.0682405	0.379163	-9.06846	0.000192847	0.0336272	1.35467	0.413283	0.345043	-0.0682405	2	10634174	R	II		IGR	opensea		TRUE
cg10516465	0.037671	0.878295	9.06798	0.000192898	0.0336272	1.35438	0.859459	0.89713	0.037671	14	102695515	F	I	RAGE	3'UTR	island	chr14:102695455-102695804	NA
cg20034712	-0.155393	0.495377	-9.06781	0.000192916	0.0336272	1.35428	0.573074	0.417681	-0.155393	19	52675470	F	II	ZNF836	TSS1500	shore	chr19:52674327-52674855	NA
cg02826078	-0.136803	0.217981	-9.06672	0.000193033	0.0336338	1.35361	0.286383	0.14958	-0.136803	16	34583045	R	II		IGR	shelf	chr16:34586717-34587124	NA
cg00584000	0.0415279	0.902119	9.06594	0.000193117	0.0336346	1.35313	0.881355	0.922883	0.0415279	1	152085187	F	I	TCHH	Body	island	chr1:152084994-152085215	NA
cg14563787	-0.0898484	0.671728	-9.06464	0.000193258	0.0336384	1.35234	0.716652	0.626804	-0.0898484	1	153232460	R	II	LOR	5'UTR	opensea		NA
cg26221543	-0.037149	0.513172	-9.06347	0.000193384	0.0336384	1.35162	0.531747	0.494598	-0.037149	3	14615956	F	II		IGR	island	chr3:14615366-14615957	NA
cg01451193	0.0779575	0.675237	9.06302	0.000193432	0.0336384	1.35135	0.636258	0.714216	0.0779575	8	104383971	F	II	CTHRC1	1stExon	island	chr8:104383409-104384109	NA
cg26985289	0.112656	0.257731	9.06279	0.000193457	0.0336384	1.35121	0.201403	0.314059	0.112656	1	9884622	R	I	CLSTN1	TSS200	island	chr1:9883011-9884667	NA
ch.10.704481F	-0.0693537	0.0703915	-9.06087	0.000193665	0.0336607	1.35003	0.105068	0.0357147	-0.0693537	10	27448168	F	II	MASTL	Body	shelf	chr10:27444133-27444494	NA
cg07749442	0.0511572	0.911909	9.05911	0.000193854	0.0336799	1.34896	0.886331	0.937488	0.0511572	16	85209157	R	I		IGR	opensea		TRUE
cg26620655	0.0361961	0.882863	9.05792	0.000193984	0.0336885	1.34823	0.864765	0.900961	0.0361961	7	1113029	F	I	C7orf50	Body	opensea		NA
cg18833573	0.144185	0.260592	9.0565	0.000194138	0.0336975	1.34736	0.188499	0.332685	0.144185	8	144822305	F	I		IGR	island	chr8:144822011-144822805	NA
cg09891066	0.1132	0.388281	9.05571	0.000194223	0.0336975	1.34687	0.331681	0.444881	0.1132	1	2100864	R	II	PRKCZ	Body	opensea		NA
cg02143496	-0.118116	0.800909	-9.05524	0.000194274	0.0336975	1.34659	0.859967	0.741851	-0.118116	8	99441950	F	II	KCNS2	3'UTR	shore	chr8:99438692-99440425	NA
cg02402843	-0.104525	0.630732	-9.05212	0.000194613	0.0337335	1.34468	0.682995	0.57847	-0.104525	12	24168193	R	II	SOX5	5'UTR	opensea		TRUE
cg14216068	0.0980507	0.795438	9.04876	0.000194979	0.0337335	1.34262	0.746413	0.844463	0.0980507	7	27146445	F	I	HOXA3	3'UTR	island	chr7:27146069-27146600	NA
cg19688837	-0.0793243	0.781724	-9.0474	0.000195126	0.0337335	1.34179	0.821386	0.742062	-0.0793243	1	3644801	R	II	TP73	Body	opensea		NA
ch.1.4885626R	-0.0787759	0.0706855	-9.04703	0.000195167	0.0337335	1.34156	0.110073	0.0312976	-0.0787759	1	245017808	F	II	HNRNPU	Body	opensea		NA
cg27082921	-0.11357	0.797085	-9.04609	0.000195269	0.0337335	1.34098	0.85387	0.7403	-0.11357	19	1800150	R	I	ATP8B3	Body	island	chr19:1799934-1800248	NA
cg24482024	0.0633348	0.649417	9.04553	0.000195331	0.0337335	1.34064	0.61775	0.681085	0.0633348	15	74660566	R	II	CYP11A1	TSS1500	shore	chr15:74658038-74658574	NA
cg07985227	-0.106456	0.826996	-9.04549	0.000195335	0.0337335	1.34062	0.880224	0.773768	-0.106456	10	2936434	R	II		IGR	shelf	chr10:2932075-2932447	NA
cg26439352	0.0511273	0.86485	9.04502	0.000195386	0.0337335	1.34033	0.839286	0.890414	0.0511273	7	98573836	R	I	TRRAP	Body	opensea		NA
cg14725631	0.0490787	0.920624	9.04486	0.000195404	0.0337335	1.34023	0.896084	0.945163	0.0490787	4	188924752	R	I	ZFP42	Body	opensea		NA
cg05666713	0.0409391	0.445726	9.04443	0.00019545	0.0337335	1.33997	0.425256	0.466195	0.0409391	1	201181883	F	II	IGFN1	Body	opensea		NA
cg14212012	-0.0542379	0.0657533	-9.04394	0.000195504	0.0337335	1.33967	0.0928722	0.0386343	-0.0542379	3	82860625	R	II		IGR	shelf	chr3:82856984-82857244	NA
cg12484411	-0.0683813	0.751582	-9.04385	0.000195514	0.0337335	1.33961	0.785773	0.717391	-0.0683813	8	110099683	F	II	TRHR	TSS200	opensea		NA
cg03670441	0.106709	0.843568	9.0412	0.000195803	0.0337335	1.33799	0.790213	0.896923	0.106709	12	27094081	F	II	FGFR1OP2	5'UTR	shelf	chr12:27091158-27091857	NA
cg05777757	0.182518	0.490989	9.0406	0.000195869	0.0337335	1.33762	0.39973	0.582249	0.182518	8	132717066	F	II		IGR	opensea		TRUE
cg08884539	-0.112595	0.651561	-9.04	0.000195935	0.0337335	1.33725	0.707858	0.595263	-0.112595	12	3361725	F	I	TSPAN9	Body	opensea		TRUE
cg08841167	-0.0355753	0.0916311	-9.0397	0.000195968	0.0337335	1.33707	0.109419	0.0738434	-0.0355753	1	161994130	F	II	OLFML2B	TSS1500	island	chr1:161993022-161994131	NA
cg14650175	0.0409135	0.879526	9.0396	0.000195979	0.0337335	1.33701	0.859069	0.899983	0.0409135	8	141545624	R	I	EIF2C2	Body	island	chr8:141545521-141545749	NA
cg01780943	-0.0593099	0.749942	-9.03786	0.00019617	0.0337335	1.33594	0.779597	0.720287	-0.0593099	1	211499648	F	II	TRAF5	TSS1500	shore	chr1:211500151-211500636	NA
cg12619165	-0.107658	0.739898	-9.03735	0.000196226	0.0337335	1.33562	0.793727	0.686069	-0.107658	8	126964345	R	II		IGR	opensea		NA
cg13875008	-0.164981	0.463006	-9.03726	0.000196236	0.0337335	1.33557	0.545496	0.380515	-0.164981	2	166937869	R	II		IGR	opensea		NA
cg11450541	0.054206	0.846077	9.03665	0.000196303	0.0337335	1.3352	0.818974	0.87318	0.054206	13	24519920	F	I		IGR	opensea		NA
cg15147534	-0.0551838	0.0731346	-9.03566	0.000196411	0.0337335	1.33459	0.100726	0.0455427	-0.0551838	6	48215641	F	II		IGR	opensea		TRUE
cg01287975	-0.0802963	0.796028	-9.03528	0.000196453	0.0337335	1.33436	0.836176	0.75588	-0.0802963	7	97361241	R	II	TAC1	TSS200	island	chr7:97361132-97363018	NA
cg19565305	0.0715074	0.796898	9.03502	0.000196481	0.0337335	1.3342	0.761144	0.832651	0.0715074	2	178973019	F	I	PDE11A	5'UTR	opensea		NA
cg13365022	-0.102863	0.310469	-9.03445	0.000196545	0.0337335	1.33385	0.3619	0.259037	-0.102863	18	58039932	F	II	MC4R	1stExon	opensea		TRUE
cg25748357	-0.0413174	0.867213	-9.03439	0.000196551	0.0337335	1.33381	0.887872	0.846555	-0.0413174	7	50799978	F	II	GRB10	5'UTR	opensea		NA
cg27598956	-0.0887242	0.717214	-9.03268	0.000196739	0.033739	1.33276	0.761576	0.672852	-0.0887242	8	9758788	R	II	LOC157627	Body	shore	chr8:9760750-9761643	TRUE
cg05998503	0.0425504	0.412338	9.03242	0.000196768	0.033739	1.3326	0.391063	0.433613	0.0425504	16	4359947	R	II		IGR	shore	chr16:4357552-4357955	NA
cg21650436	-0.0771286	0.877198	-9.03172	0.000196845	0.033739	1.33217	0.915762	0.838633	-0.0771286	12	49162444	F	II	ADCY6	Body	opensea		TRUE
cg07856707	-0.0874334	0.502985	-9.03121	0.000196902	0.033739	1.33186	0.546702	0.459268	-0.0874334	3	9753822	R	II	CPNE9	Body	opensea		NA
cg14313315	-0.0569753	0.281565	-9.02973	0.000197064	0.0337531	1.33095	0.310052	0.253077	-0.0569753	12	114852856	R	II		IGR	shore	chr12:114851957-114852360	TRUE
cg17270520	0.0604264	0.0976447	9.02577	0.000197502	0.0338144	1.32852	0.0674315	0.127858	0.0604264	11	68518951	R	I	MTL5	1stExon	island	chr11:68518754-68518968	NA
cg14474302	0.0401286	0.927106	9.02228	0.000197888	0.0338668	1.32638	0.907042	0.94717	0.0401286	15	101093778	R	I		IGR	shore	chr15:101094520-101099493	NA
cg23014747	0.0962176	0.7007	9.02065	0.000198069	0.033883	1.32537	0.652592	0.748809	0.0962176	1	62192548	F	I	TM2D1	TSS1500	shore	chr1:62190647-62190942	NA
cg03637381	-0.069602	0.842029	-9.01999	0.000198142	0.033883	1.32497	0.87683	0.807228	-0.069602	19	57741325	F	II	AURKC	TSS1500	shore	chr19:57741955-57742457	NA
cg09773586	0.143687	0.327484	9.01823	0.000198337	0.0338845	1.32389	0.255641	0.399328	0.143687	12	46778276	R	II		IGR	shore	chr12:46776731-46777856	NA
cg13124675	-0.0468557	0.895878	-9.01813	0.000198349	0.0338845	1.32383	0.919306	0.87245	-0.0468557	17	6441385	F	II	PITPNM3	Body	opensea		NA
cg09275291	-0.0994601	0.731825	-9.01733	0.000198438	0.0338845	1.32333	0.781555	0.682095	-0.0994601	13	25112894	F	II		IGR	shelf	chr13:25115604-25116429	NA
cg01564343	-0.0979494	0.563487	-9.0164	0.000198541	0.0338845	1.32276	0.612462	0.514513	-0.0979494	6	41121920	R	II	TREML1	Body	opensea		NA
cg00924796	-0.104698	0.365084	-9.01631	0.000198551	0.0338845	1.32271	0.417433	0.312735	-0.104698	5	75379515	F	II	SV2C	5'UTR	island	chr5:75378974-75380796	NA
cg05672174	-0.0617961	0.674233	-9.0145	0.000198753	0.0339053	1.3216	0.705131	0.643334	-0.0617961	5	150701709	F	II	SLC36A2	Body	opensea		NA
cg05188959	-0.0968724	0.474854	-9.01295	0.000198925	0.033921	1.32064	0.52329	0.426418	-0.0968724	17	77174625	R	II	HRNBP3	5'UTR	opensea		NA
cg01601944	-0.0689226	0.770896	-9.01102	0.000199141	0.0339442	1.31945	0.805357	0.736435	-0.0689226	20	46283712	F	II	NCOA3	3'UTR	opensea		TRUE
cg07054681	0.047779	0.906609	9.00947	0.000199314	0.0339582	1.3185	0.88272	0.930499	0.047779	3	142741875	R	II	SR140	Body	opensea		TRUE
cg02633767	0.118242	0.447559	9.00885	0.000199383	0.0339582	1.31812	0.388439	0.50668	0.118242	6	32794327	R	II	TAP2	3'UTR	opensea		NA
cg05127369	0.0516213	0.85153	9.00533	0.000199777	0.0340116	1.31596	0.82572	0.877341	0.0516213	15	96876470	R	I	NR2F2	TSS200	island	chr15:96873408-96877721	TRUE
cg00078299	-0.110896	0.118373	-9.00154	0.000200203	0.0340514	1.31362	0.173821	0.0629251	-0.110896	8	124284379	R	II	ZHX1	5'UTR	shore	chr8:124286209-124287666	NA
cg04649260	-0.0943183	0.748141	-9.00077	0.000200289	0.0340514	1.31315	0.7953	0.700982	-0.0943183	10	38445792	F	II		IGR	opensea		NA
cg02517497	-0.0584219	0.215361	-8.99839	0.000200556	0.0340514	1.31168	0.244572	0.18615	-0.0584219	16	71572050	R	II	CHST4	3'UTR	opensea		NA
cg26703066	-0.0938214	0.780541	-8.99832	0.000200565	0.0340514	1.31164	0.827452	0.73363	-0.0938214	11	10813944	F	II		IGR	opensea		TRUE
cg11015497	0.0579705	0.557025	8.99821	0.000200577	0.0340514	1.31157	0.52804	0.586011	0.0579705	2	38750277	F	II		IGR	opensea		TRUE
cg03007849	-0.21645	0.622236	-8.99802	0.000200598	0.0340514	1.31146	0.73046	0.514011	-0.21645	2	242944478	R	II		IGR	shore	chr2:242945406-242946563	NA
cg04850059	-0.0329376	0.962631	-8.99646	0.000200775	0.0340514	1.31049	0.9791	0.946162	-0.0329376	1	225883161	R	I		IGR	opensea		TRUE
cg00510507	-0.100373	0.255301	-8.99639	0.000200782	0.0340514	1.31045	0.305488	0.205115	-0.100373	10	61900413	R	II	ANK3	Body	opensea		TRUE
cg11139248	0.0629686	0.27592	8.99633	0.000200789	0.0340514	1.31041	0.244436	0.307405	0.0629686	7	131422820	F	II		IGR	opensea		NA
cg02088785	0.0387891	0.886356	8.9961	0.000200815	0.0340514	1.31027	0.866961	0.90575	0.0387891	13	99223336	R	II	STK24	Body	opensea		TRUE
cg06114087	0.0939355	0.137869	8.99523	0.000200913	0.0340525	1.30973	0.0909014	0.184837	0.0939355	13	53423940	F	II	PCDH8	TSS1500	shore	chr13:53424941-53425995	NA
cg16186435	-0.0433172	0.911343	-8.9944	0.000201007	0.0340525	1.30922	0.933002	0.889685	-0.0433172	6	32810833	F	II	PSMB8	Body	shore	chr6:32811494-32811839	NA
cg21150302	0.110537	0.574789	8.99335	0.000201126	0.0340525	1.30857	0.51952	0.630057	0.110537	3	195723614	F	I		IGR	opensea		NA
cg16023912	-0.112568	0.515981	-8.99308	0.000201156	0.0340525	1.30841	0.572265	0.459697	-0.112568	1	147374967	F	II	GJA8	5'UTR	opensea		NA
cg14998651	-0.103257	0.393512	-8.99249	0.000201223	0.0340525	1.30804	0.44514	0.341883	-0.103257	2	73430289	F	II	NOTO	Body	island	chr2:73429283-73430647	NA
cg23136139	0.130781	0.43884	8.99117	0.000201371	0.0340528	1.30724	0.373449	0.50423	0.130781	10	43697918	R	I	RASGEF1A	Body	island	chr10:43697777-43698177	TRUE
cg21564128	0.0495854	0.225963	8.99105	0.000201385	0.0340528	1.30716	0.20117	0.250755	0.0495854	7	45925242	F	II		IGR	shelf	chr7:45928002-45928585	NA
cg18831671	0.0775082	0.789578	8.99009	0.000201494	0.0340576	1.30657	0.750823	0.828332	0.0775082	15	89859939	R	II	FANCI	3'UTR	opensea		NA
cg17840021	-0.0568819	0.799882	-8.98913	0.000201603	0.0340625	1.30597	0.828323	0.771441	-0.0568819	4	7164855	F	II		IGR	opensea		NA
cg00618865	-0.0744678	0.13419	-8.98594	0.000201965	0.034089	1.30401	0.171424	0.0969561	-0.0744678	3	129324699	R	II	PLXND1	1stExon	island	chr3:129323915-129325332	TRUE
cg03169131	-0.120956	0.530915	-8.9855	0.000202015	0.034089	1.30373	0.591393	0.470437	-0.120956	8	73917942	R	II		IGR	shelf	chr8:73920858-73921552	NA
cg14567287	0.105014	0.252346	8.98535	0.000202031	0.034089	1.30365	0.199839	0.304852	0.105014	7	157129156	R	I	DNAJB6	TSS1500	island	chr7:157129089-157130306	NA
cg16745930	0.0615326	0.208783	8.98412	0.000202171	0.034089	1.30288	0.178017	0.23955	0.0615326	10	100220809	R	II	HPSE2	3'UTR	opensea		TRUE
cg10210094	-0.112122	0.60752	-8.98297	0.000202302	0.034089	1.30218	0.663581	0.551459	-0.112122	1	201374614	R	II	TNNI1	3'UTR	opensea		NA
cg24937582	0.0594376	0.780797	8.98214	0.000202397	0.034089	1.30166	0.751078	0.810516	0.0594376	6	33875167	F	II		IGR	opensea		NA
cg23710960	-0.0514964	0.751346	-8.9821	0.000202401	0.034089	1.30164	0.777094	0.725598	-0.0514964	4	4855629	R	I		IGR	shore	chr4:4854613-4855210	TRUE
cg05241355	0.0706158	0.820307	8.98208	0.000202404	0.034089	1.30162	0.784999	0.855615	0.0706158	14	57278351	R	I	OTX2	TSS1500	shore	chr14:57278709-57279116	NA
cg08266417	0.0571938	0.0904032	8.98089	0.000202539	0.0340983	1.30089	0.0618063	0.119	0.0571938	2	201450575	F	I	AOX1	TSS200	island	chr2:201450526-201451027	TRUE
cg18681837	-0.0474566	0.703489	-8.9783	0.000202834	0.0341344	1.29929	0.727217	0.679761	-0.0474566	21	15352213	R	II	C21orf81	Body	island	chr21:15351908-15352658	NA
cg17774418	-0.117285	0.629259	-8.97388	0.00020334	0.034194	1.29656	0.687901	0.570616	-0.117285	6	6622864	F	II	LOC285780	Body	opensea		NA
cg14503180	0.213249	0.262985	8.97379	0.00020335	0.034194	1.29651	0.15636	0.369609	0.213249	11	46354630	F	I	DGKZ	TSS200	island	chr11:46354091-46355190	TRUE
cg25061289	-0.0913645	0.288698	-8.97219	0.000203533	0.0342112	1.29552	0.33438	0.243015	-0.0913645	15	23933620	R	II	NDN	TSS1500	shore	chr15:23931559-23932547	NA
cg02813121	0.137255	0.193691	8.97033	0.000203746	0.0342335	1.29437	0.125064	0.262319	0.137255	1	153348911	R	II	S100A12	TSS1500	opensea		NA
cg27296937	-0.0681455	0.864491	-8.96888	0.000203913	0.0342479	1.29347	0.898564	0.830419	-0.0681455	1	218997192	F	II		IGR	opensea		TRUE
cg04462650	0.0876679	0.775266	8.9679	0.000204025	0.0342531	1.29287	0.731432	0.8191	0.0876679	10	134610598	F	I		IGR	shore	chr10:134611552-134613137	NA
cg05953911	-0.0912275	0.867864	-8.96708	0.000204119	0.0342554	1.29236	0.913477	0.82225	-0.0912275	3	62467668	F	II	CADPS	Body	opensea		TRUE
cg01592081	-0.0878736	0.869063	-8.96593	0.000204252	0.0342641	1.29165	0.913	0.825126	-0.0878736	3	13935759	F	II		IGR	shore	chr3:13936521-13936866	NA
cg20778958	-0.0528318	0.0895587	-8.96283	0.000204609	0.0342876	1.28973	0.115975	0.0631429	-0.0528318	1	158534679	R	II	OR6P1	TSS1500	opensea		NA
cg07005055	0.107298	0.568031	8.96197	0.000204708	0.0342876	1.2892	0.514382	0.621681	0.107298	1	113052167	R	I	WNT2B	Body	island	chr1:113050813-113052301	NA
cg11434527	-0.177098	0.61817	-8.96195	0.00020471	0.0342876	1.28919	0.706719	0.529621	-0.177098	17	43921565	F	II	LOC100128977	Body	opensea		NA
cg18507365	-0.0669133	0.141503	-8.9619	0.000204716	0.0342876	1.28916	0.174959	0.108046	-0.0669133	10	78871502	R	II	KCNMA1	Body	opensea		TRUE
cg20014049	0.153732	0.675011	8.96071	0.000204852	0.034297	1.28843	0.598145	0.751877	0.153732	10	23481385	F	I	PTF1A	TSS200	island	chr10:23480697-23482455	NA
cg21180286	0.0712233	0.224679	8.95937	0.000205008	0.0343018	1.28759	0.189067	0.26029	0.0712233	9	109622627	R	I		IGR	island	chr9:109622424-109623203	NA
cg09451738	-0.0406604	0.86642	-8.95906	0.000205043	0.0343018	1.28741	0.88675	0.84609	-0.0406604	2	242852978	F	II		IGR	opensea		NA
cg10994263	0.0634484	0.12467	8.95627	0.000205366	0.0343423	1.28568	0.0929462	0.156395	0.0634484	6	46403466	F	II		IGR	opensea		TRUE
cg14569639	-0.0451598	0.0336714	-8.95251	0.000205803	0.0343937	1.28335	0.0562513	0.0110915	-0.0451598	5	118407235	F	I	DMXL1	5'UTR	island	chr5:118406744-118407442	NA
cg01523600	-0.0852098	0.562566	-8.95017	0.000206074	0.0343937	1.2819	0.605171	0.519961	-0.0852098	8	22959713	R	II	TNFRSF10C	TSS1500	shore	chr8:22960384-22960927	NA
cg24980158	-0.074731	0.115498	-8.95012	0.00020608	0.0343937	1.28187	0.152863	0.0781321	-0.074731	4	70808994	F	II	CSN1S1	Body	opensea		NA
cg11647944	-0.0431757	0.579731	-8.95012	0.00020608	0.0343937	1.28187	0.601319	0.558143	-0.0431757	12	5603148	R	II	NTF3	TSS200	shore	chr12:5603587-5603990	NA
cg03066754	0.135383	0.821186	8.94953	0.000206148	0.0343937	1.2815	0.753494	0.888877	0.135383	17	76506831	R	I	DNAH17	Body	opensea		NA
cg23280296	-0.0685631	0.693217	-8.94807	0.000206318	0.0343937	1.2806	0.727499	0.658935	-0.0685631	2	71753329	F	II	DYSF	Body	opensea		NA
cg10582371	-0.0859902	0.275633	-8.94803	0.000206323	0.0343937	1.28057	0.318628	0.232638	-0.0859902	2	31133547	F	II	GALNT14	3'UTR	opensea		NA
cg18105725	-0.0331067	0.398007	-8.94803	0.000206323	0.0343937	1.28057	0.414561	0.381454	-0.0331067	6	160554003	R	II	SLC22A1	Body	shore	chr6:160554661-160555504	TRUE
cg09380069	-0.0470881	0.8317	-8.94731	0.000206407	0.0343942	1.28013	0.855244	0.808156	-0.0470881	17	53847116	R	II	PCTP	Body	opensea		TRUE
cg13959110	0.13429	0.777021	8.94434	0.000206754	0.0344384	1.27829	0.709876	0.844165	0.13429	15	48466199	R	I	MYEF2	Body	shelf	chr15:48470007-48470628	NA
cg02578944	0.0749193	0.748783	8.94256	0.000206961	0.0344478	1.27719	0.711323	0.786243	0.0749193	6	28227392	F	I	NKAPL	1stExon	island	chr6:28226979-28227483	NA
cg21435570	-0.0314928	0.0250374	-8.9424	0.00020698	0.0344478	1.27709	0.0407838	0.00929101	-0.0314928	8	103667917	R	I	KLF10	5'UTR	island	chr8:103666157-103668861	NA
cg00237586	0.0747682	0.856552	8.94176	0.000207054	0.0344478	1.27669	0.819168	0.893936	0.0747682	2	33107130	F	II	LOC285045	TSS1500	opensea		NA
cg25778661	-0.0900644	0.655097	-8.94089	0.000207156	0.0344513	1.27615	0.700129	0.610065	-0.0900644	19	56031373	F	II		IGR	shelf	chr19:56028236-56028824	NA
cg13593887	-0.106492	0.754386	-8.93718	0.000207591	0.0344951	1.27385	0.807632	0.70114	-0.106492	9	138159326	R	II		IGR	shelf	chr9:138156710-138156983	NA
cg16806794	0.098353	0.359753	8.93658	0.000207661	0.0344951	1.27348	0.310577	0.40893	0.098353	7	152591581	R	I		IGR	island	chr7:152591458-152591706	NA
cg06897306	0.0408837	0.910991	8.93656	0.000207664	0.0344951	1.27346	0.89055	0.931433	0.0408837	7	157350962	R	I	PTPRN2	Body	shelf	chr7:157352995-157353232	NA
cg19062099	-0.0314725	0.0520291	-8.93392	0.000207973	0.0345329	1.27183	0.0677654	0.0362929	-0.0314725	5	113744106	F	II	KCNN2	Body	opensea		TRUE
ch.3.2627042R	-0.057748	0.0813861	-8.93231	0.000208162	0.0345472	1.27083	0.11026	0.0525121	-0.057748	3	132360869	F	II	ACAD11	Body	opensea		NA
cg22859727	-0.10036	0.554451	-8.93124	0.000208289	0.0345472	1.27016	0.604631	0.504271	-0.10036	14	86090320	F	II	FLRT2	3'UTR	opensea		NA
cg23394673	0.105265	0.649051	8.93111	0.000208304	0.0345472	1.27009	0.596418	0.701683	0.105265	1	1149211	F	I	TNFRSF4	Body	island	chr1:1149055-1149524	NA
cg26138460	-0.0427564	0.0472013	-8.92786	0.000208687	0.0345973	1.26806	0.0685795	0.025823	-0.0427564	6	31055502	F	II		IGR	opensea		NA
cg25019567	-0.0809624	0.470282	-8.92592	0.000208916	0.0346217	1.26686	0.510764	0.429801	-0.0809624	1	209346611	F	II		IGR	opensea		NA
cg10484965	0.0789594	0.823193	8.92415	0.000209126	0.0346284	1.26576	0.783713	0.862673	0.0789594	2	172524214	R	II		IGR	opensea		TRUE
cg00765127	-0.0543158	0.740638	-8.92394	0.00020915	0.0346284	1.26563	0.767796	0.71348	-0.0543158	8	22959168	R	II	TNFRSF10C	TSS1500	shore	chr8:22960384-22960927	NA
cg02362505	-0.0513588	0.0696402	-8.92277	0.000209289	0.0346284	1.2649	0.0953195	0.0439608	-0.0513588	1	185930976	F	II	HMCN1	Body	opensea		TRUE
cg26982323	0.0742639	0.747905	8.92187	0.000209396	0.0346284	1.26434	0.710773	0.785037	0.0742639	16	30104947	F	I	YPEL3	Body	shore	chr16:30102816-30103695	NA
cg18954719	0.0442265	0.506498	8.92148	0.000209441	0.0346284	1.2641	0.484385	0.528611	0.0442265	4	176710822	F	II	GPM6A	Body	opensea		NA
cg12406879	0.0465809	0.871696	8.92076	0.000209527	0.0346284	1.26366	0.848406	0.894987	0.0465809	12	132325126	F	I	MMP17	Body	island	chr12:132324953-132325406	NA
cg04771669	0.0810644	0.2772	8.92074	0.000209529	0.0346284	1.26365	0.236668	0.317732	0.0810644	19	55963862	R	II		IGR	island	chr19:55962482-55964247	TRUE
cg19565171	-0.0868162	0.746115	-8.91906	0.000209728	0.0346478	1.2626	0.789523	0.702707	-0.0868162	6	73935200	F	II	KHDC1L	TSS200	opensea		NA
cg01836687	0.103469	0.556152	8.91827	0.000209822	0.0346495	1.26211	0.504417	0.607886	0.103469	22	17081987	R	I	psiTPTE22	TSS1500	island	chr22:17081936-17082595	NA
cg07018648	-0.101485	0.394057	-8.91717	0.000209952	0.0346495	1.26143	0.4448	0.343315	-0.101485	10	131671373	F	II	EBF3	Body	opensea		NA
cg24146518	0.0814008	0.291321	8.91691	0.000209983	0.0346495	1.26127	0.25062	0.332021	0.0814008	1	183155097	R	II	LAMC2	TSS200	opensea		NA
cg02694994	-0.0874973	0.626053	-8.91472	0.000210244	0.0346575	1.2599	0.669801	0.582304	-0.0874973	7	157612661	R	II	PTPRN2	Body	shore	chr7:157612036-157612316	NA
cg25918351	0.0772607	0.659355	8.91429	0.000210295	0.0346575	1.25964	0.620724	0.697985	0.0772607	11	126750166	R	II	KIRREL3	Body	opensea		TRUE
cg26263263	0.0851535	0.321317	8.91375	0.00021036	0.0346575	1.2593	0.27874	0.363893	0.0851535	10	118893430	F	II	VAX1	3'UTR	shore	chr10:118893527-118894432	NA
cg12078229	0.0766128	0.694357	8.91317	0.000210429	0.0346575	1.25894	0.656051	0.732663	0.0766128	19	19245687	R	II	TMEM161A	Body	shelf	chr19:19249182-19249443	NA
cg21425232	-0.0537166	0.606541	-8.91243	0.000210517	0.0346575	1.25848	0.633399	0.579682	-0.0537166	22	42947198	F	II		IGR	shelf	chr22:42949592-42950304	NA
cg19817795	0.0893059	0.798254	8.91143	0.000210636	0.0346575	1.25786	0.753601	0.842907	0.0893059	1	163412922	F	I		IGR	opensea		TRUE
cg03325403	-0.0974468	0.652799	-8.91097	0.000210691	0.0346575	1.25757	0.701522	0.604075	-0.0974468	1	34100737	F	II	CSMD2	Body	shore	chr1:34098896-34099119	NA
cg22603243	-0.108904	0.80973	-8.91078	0.000210713	0.0346575	1.25746	0.864182	0.755278	-0.108904	13	23509017	F	II		IGR	opensea		NA
cg26831409	0.102654	0.358223	8.90924	0.000210898	0.0346575	1.25649	0.306896	0.40955	0.102654	19	1257077	R	I	MIDN	Body	island	chr19:1256998-1257348	NA
cg18067749	0.0834772	0.691222	8.90818	0.000211025	0.0346575	1.25583	0.649484	0.732961	0.0834772	22	50465008	F	II	TTLL8	Body	island	chr22:50464808-50465009	NA
cg26862964	0.0471573	0.860914	8.90706	0.000211158	0.0346575	1.25514	0.837336	0.884493	0.0471573	4	114878283	F	II	ARSJ	Body	opensea		TRUE
cg23147373	0.0389741	0.599951	8.90657	0.000211217	0.0346575	1.25483	0.580464	0.619438	0.0389741	14	64954212	F	II	ZBTB25	Body	opensea		NA
cg14439150	0.158095	0.605766	8.90547	0.000211349	0.0346575	1.25415	0.526719	0.684813	0.158095	8	1336193	R	II		IGR	opensea		NA
cg03397575	0.0801762	0.122163	8.90483	0.000211425	0.0346575	1.25375	0.0820745	0.162251	0.0801762	10	23633518	F	I	C10orf67	1stExon	opensea		NA
cg17170758	-0.0660296	0.380859	-8.90446	0.000211469	0.0346575	1.25352	0.413873	0.347844	-0.0660296	1	91195895	R	II		IGR	shelf	chr1:91190489-91192804	NA
cg00107916	-0.0586371	0.880193	-8.90347	0.000211588	0.0346575	1.2529	0.909511	0.850874	-0.0586371	5	3188066	F	I		IGR	shore	chr5:3188099-3188375	NA
ch.12.292758R	-0.0355574	0.0466135	-8.90326	0.000211613	0.0346575	1.25278	0.0643922	0.0288348	-0.0355574	12	10863168	F	II	CSDA	Body	opensea		NA
cg26618903	0.0403194	0.127594	8.90188	0.000211779	0.0346575	1.25191	0.107434	0.147753	0.0403194	10	100175079	R	II	PYROXD2	TSS200	opensea		TRUE
cg05579703	-0.0468434	0.0598266	-8.90164	0.000211807	0.0346575	1.25177	0.0832483	0.036405	-0.0468434	5	72112888	F	II	TNPO1	Body	island	chr5:72112157-72113106	NA
cg02076785	0.0505029	0.060442	8.90112	0.00021187	0.0346575	1.25144	0.0351906	0.0856935	0.0505029	2	98963582	F	I	CNGA3	5'UTR	island	chr2:98962873-98964187	NA
cg14254080	0.0752309	0.302862	8.90101	0.000211883	0.0346575	1.25137	0.265246	0.340477	0.0752309	2	85106954	F	II	C2orf89	Body	shore	chr2:85107731-85108430	NA
cg24615251	-0.0835469	0.739375	-8.90094	0.000211891	0.0346575	1.25133	0.781148	0.697601	-0.0835469	17	32683481	F	II	CCL13	1stExon	opensea		NA
cg01377475	0.153332	0.587991	8.90077	0.000211913	0.0346575	1.25122	0.511325	0.664657	0.153332	17	45505249	F	II	C17orf57	Body	shelf	chr17:45500780-45501707	NA
cg18060171	-0.0464916	0.790427	-8.89886	0.000212142	0.0346709	1.25003	0.813673	0.767181	-0.0464916	19	13319777	F	II	CACNA1A	Body	island	chr19:13319268-13319789	NA
cg26931862	0.133027	0.409004	8.89872	0.000212159	0.0346709	1.24995	0.342491	0.475517	0.133027	12	54349169	F	I	HOXC12	1stExon	island	chr12:54348695-54349378	NA
cg11321083	0.0968318	0.267338	8.89425	0.000212698	0.0347456	1.24716	0.218922	0.315754	0.0968318	11	64638190	F	II	EHD1	Body	opensea		TRUE
cg16174680	-0.0445236	0.027297	-8.89142	0.000213039	0.0347879	1.2454	0.0495588	0.00503515	-0.0445236	8	41504078	R	I	NKX6-3	Body	island	chr8:41503916-41504266	TRUE
cg15630717	0.0486921	0.868773	8.89022	0.000213184	0.0347983	1.24465	0.844427	0.893119	0.0486921	22	17644376	R	II	CECR5	Body	shelf	chr22:17639481-17640714	NA
cg24682512	-0.0563992	0.118217	-8.8882	0.000213429	0.0348185	1.24339	0.146416	0.0900171	-0.0563992	7	86277679	F	II	GRM3	5'UTR	opensea		TRUE
cg25619638	0.035919	0.489965	8.88784	0.000213473	0.0348185	1.24316	0.472005	0.507924	0.035919	2	220310232	F	II	SPEG	Body	shore	chr2:220309637-220309893	NA
cg03241046	0.170157	0.439928	8.88706	0.000213566	0.0348201	1.24268	0.35485	0.525007	0.170157	2	166881390	R	II	SCN1A	Body	opensea		NA
cg18484189	-0.0578391	0.245232	-8.8864	0.000213647	0.0348201	1.24227	0.274152	0.216313	-0.0578391	11	7984973	R	II	NLRP10	1stExon	opensea		NA
cg00877553	0.125323	0.766239	8.88564	0.000213739	0.0348217	1.24179	0.703577	0.828901	0.125323	8	29923556	R	I	TMEM66	Body	opensea		NA
cg01904393	-0.070358	0.194748	-8.88371	0.000213974	0.0348312	1.24059	0.229927	0.159569	-0.070358	12	51815083	F	II		IGR	shelf	chr12:51818460-51819166	NA
cg07304173	-0.0893032	0.585096	-8.88349	0.000214	0.0348312	1.24045	0.629748	0.540445	-0.0893032	10	48389795	R	II	RBP3	1stExon	shore	chr10:48389019-48389375	NA
cg03292743	-0.0432513	0.895476	-8.88279	0.000214085	0.0348312	1.24002	0.917102	0.873851	-0.0432513	2	74642838	R	II	C2orf81	Body	island	chr2:74641733-74643350	TRUE
cg06664205	-0.129163	0.476612	-8.88245	0.000214126	0.0348312	1.23981	0.541194	0.412031	-0.129163	5	50453093	R	II		IGR	opensea		TRUE
cg02359773	0.0546807	0.905071	8.88114	0.000214286	0.0348356	1.23899	0.877731	0.932411	0.0546807	19	46307846	R	I	RSPH6A	Body	island	chr19:46307477-46307966	NA
cg27191554	0.0427423	0.90679	8.88088	0.000214318	0.0348356	1.23882	0.885419	0.928161	0.0427423	19	15284970	R	I	NOTCH3	Body	island	chr19:15284879-15285209	NA
cg08587321	-0.0403886	0.709647	-8.88018	0.000214403	0.0348362	1.23839	0.729841	0.689453	-0.0403886	16	31473811	R	II	ARMC5	Body	shore	chr16:31475788-31476200	NA
cg03050975	-0.103321	0.723387	-8.87763	0.000214713	0.0348732	1.2368	0.775047	0.671726	-0.103321	14	96116261	R	II	TCL6	TSS1500	opensea		NA
cg14448919	-0.036037	0.846799	-8.87555	0.000214967	0.0349011	1.2355	0.864817	0.82878	-0.036037	5	435040	F	II	AHRR	3'UTR	opensea		NA
cg14660733	-0.0726672	0.10001	-8.87372	0.000215191	0.0349153	1.23436	0.136344	0.0636768	-0.0726672	2	155719622	F	II		IGR	opensea		TRUE
cg23795178	0.0628676	0.216466	8.87349	0.00021522	0.0349153	1.23421	0.185033	0.2479	0.0628676	22	40053168	F	II	CACNA1I	Body	opensea		NA
cg10702366	0.0371245	0.610522	8.87028	0.000215613	0.0349457	1.2322	0.59196	0.629084	0.0371245	1	60070383	R	II	FGGY	Body	opensea		TRUE
cg01459854	0.138258	0.314268	8.86947	0.000215712	0.0349457	1.2317	0.245138	0.383397	0.138258	14	62583388	F	II	FLJ43390	TSS1500	shore	chr14:62583679-62584279	NA
cg02991085	0.164028	0.394375	8.86788	0.000215907	0.0349457	1.23071	0.312361	0.476389	0.164028	20	30073537	F	I	NCRNA00028	TSS200	shore	chr20:30071912-30072315	TRUE
cg26884038	-0.0524476	0.695708	-8.86661	0.000216064	0.0349457	1.22991	0.721932	0.669484	-0.0524476	10	83262539	F	I		IGR	opensea		NA
cg12066624	-0.0363202	0.0464875	-8.86632	0.000216099	0.0349457	1.22973	0.0646476	0.0283274	-0.0363202	4	25032060	R	I	LGI2	Body	island	chr4:25032028-25032311	TRUE
cg17684207	0.167066	0.46665	8.86588	0.000216154	0.0349457	1.22945	0.383117	0.550183	0.167066	6	163746145	R	I	LOC285796	TSS1500	opensea		NA
cg13517605	0.0696418	0.80427	8.86587	0.000216154	0.0349457	1.22945	0.769449	0.83909	0.0696418	9	139006552	R	II	C9orf69	3'UTR	shore	chr9:139008034-139008896	NA
cg04597004	-0.0379267	0.0243899	-8.86576	0.000216168	0.0349457	1.22938	0.0433532	0.00542648	-0.0379267	11	34379532	F	I	ABTB2	TSS1500	island	chr11:34378229-34379993	NA
cg19252931	0.0663421	0.813453	8.86504	0.000216256	0.0349457	1.22893	0.780282	0.846624	0.0663421	11	33721847	R	I	C11orf91	1stExon	island	chr11:33721713-33721978	NA
cg08832227	-0.0648571	0.567036	-8.8636	0.000216434	0.0349457	1.22803	0.599464	0.534607	-0.0648571	12	5020693	F	II	KCNA1	Body	island	chr12:5018585-5021171	NA
cg19375530	0.0431462	0.885994	8.86346	0.000216451	0.0349457	1.22794	0.864421	0.907568	0.0431462	2	223185848	F	II		IGR	shore	chr2:223183013-223185468	NA
ch.8.2465681F	-0.0525034	0.0719303	-8.86331	0.00021647	0.0349457	1.22785	0.098182	0.0456786	-0.0525034	8	124800139	F	II	FAM91A1	Body	opensea		NA
cg08117431	0.0493641	0.900705	8.86323	0.00021648	0.0349457	1.2278	0.876023	0.925387	0.0493641	19	5455497	F	I	ZNRF4	5'UTR	island	chr19:5455481-5456262	NA
cg07279070	0.0743928	0.334411	8.86158	0.000216683	0.0349653	1.22676	0.297215	0.371607	0.0743928	2	73148229	F	II	EMX1	Body	island	chr2:73143055-73148260	NA
cg01096398	0.283338	0.386537	8.86019	0.000216854	0.0349664	1.2259	0.244868	0.528206	0.283338	6	1312475	F	I	FOXQ1	TSS200	island	chr6:1311068-1314220	NA
cg14867085	-0.0687398	0.695722	-8.85989	0.000216891	0.0349664	1.22571	0.730092	0.661352	-0.0687398	11	17623131	R	II		IGR	opensea		TRUE
cg03393602	0.0956452	0.254203	8.85871	0.000217037	0.0349664	1.22497	0.20638	0.302026	0.0956452	18	19285336	F	II	ABHD3	TSS1500	shore	chr18:19284165-19285052	NA
cg00286773	0.0694435	0.614389	8.85839	0.000217076	0.0349664	1.22477	0.579667	0.649111	0.0694435	11	12207449	R	II	MICAL2	Body	opensea		TRUE
cg07520269	-0.0678186	0.099556	-8.85803	0.000217121	0.0349664	1.22454	0.133465	0.0656467	-0.0678186	11	84634188	F	II	DLG2	1stExon	opensea		TRUE
cg00203347	-0.144074	0.516863	-8.85734	0.000217206	0.0349664	1.22411	0.5889	0.444826	-0.144074	12	108603943	R	I	WSCD2	Body	opensea		NA
cg26748568	0.0706839	0.859054	8.85685	0.000217267	0.0349664	1.2238	0.823712	0.894396	0.0706839	16	75247365	R	I		IGR	opensea		NA
cg09890246	-0.0848002	0.714218	-8.85553	0.000217431	0.0349794	1.22298	0.756618	0.671818	-0.0848002	20	2321560	F	II	TGM3	3'UTR	opensea		NA
cg13764516	-0.0868637	0.503552	-8.85333	0.000217703	0.0350099	1.2216	0.546984	0.46012	-0.0868637	9	139648911	F	II	LCN8	3'UTR	opensea		NA
cg25302370	-0.0391518	0.0486308	-8.84958	0.000218168	0.0350639	1.21926	0.0682067	0.0290549	-0.0391518	6	88117530	F	II	C6orf165	TSS200	shore	chr6:88117707-88118363	NA
ch.13.58256388R	-0.0423424	0.0438496	-8.84894	0.000218248	0.0350639	1.21886	0.0650208	0.0226784	-0.0423424	13	59358387	F	II		IGR	opensea		NA
cg27651243	-0.0672184	0.493913	-8.8483	0.000218327	0.0350639	1.21846	0.527522	0.460304	-0.0672184	7	156799148	R	II	MNX1	Body	island	chr7:156795355-156799394	NA
cg02475539	0.0879556	0.542232	8.84742	0.000218438	0.0350639	1.2179	0.498254	0.58621	0.0879556	2	10665802	R	II		IGR	shore	chr2:10666541-10666765	NA
cg13063207	0.147609	0.550717	8.84728	0.000218454	0.0350639	1.21782	0.476912	0.624521	0.147609	8	1442292	F	II		IGR	shore	chr8:1443867-1444086	NA
cg03476087	0.130448	0.303803	8.84663	0.000218535	0.0350639	1.21741	0.238579	0.369028	0.130448	10	26506353	F	I	GAD2	Body	island	chr10:26504383-26507434	NA
cg05864564	-0.113772	0.566629	-8.84377	0.000218893	0.0350957	1.21561	0.623515	0.509743	-0.113772	7	4017627	R	II	SDK1	Body	opensea		NA
cg06981279	-0.101967	0.319077	-8.84371	0.000218899	0.0350957	1.21558	0.37006	0.268093	-0.101967	7	8477156	F	II	NXPH1	Body	shore	chr7:8473139-8475199	NA
cg08801671	0.0786632	0.116301	8.84145	0.000219182	0.0351004	1.21416	0.0769692	0.155632	0.0786632	11	66405978	R	I	RBM4	TSS200	island	chr11:66405742-66406691	NA
cg14480507	-0.0425959	0.146859	-8.84124	0.000219209	0.0351004	1.21403	0.168157	0.125561	-0.0425959	4	6021538	R	II		IGR	opensea		TRUE
cg08688629	0.0640332	0.185674	8.8397	0.000219401	0.0351004	1.21306	0.153658	0.217691	0.0640332	10	134972932	F	I	KNDC1	TSS1500	shore	chr10:134973510-134974311	TRUE
cg19434777	-0.166488	0.707857	-8.83944	0.000219433	0.0351004	1.2129	0.791101	0.624613	-0.166488	3	166528722	F	I		IGR	opensea		NA
cg01163366	-0.0752318	0.805869	-8.83908	0.000219479	0.0351004	1.21267	0.843485	0.768253	-0.0752318	14	101242448	R	II		IGR	opensea		TRUE
cg24221919	0.0777603	0.127084	8.83811	0.0002196	0.0351004	1.21207	0.088204	0.165964	0.0777603	7	157480107	F	II	PTPRN2	Body	island	chr7:157476886-157486719	NA
ch.17.48901521F	-0.0488046	0.051633	-8.83775	0.000219645	0.0351004	1.21184	0.0760353	0.0272307	-0.0488046	17	51546522	F	II		IGR	opensea		NA
cg18383486	0.0580668	0.386659	8.83746	0.000219681	0.0351004	1.21166	0.357626	0.415692	0.0580668	14	104928472	F	I		IGR	island	chr14:104927441-104928653	NA
cg23045972	-0.159449	0.471276	-8.83711	0.000219726	0.0351004	1.21144	0.551	0.391551	-0.159449	3	118230228	R	II		IGR	opensea		TRUE
cg11907607	-0.0788235	0.819919	-8.83686	0.000219757	0.0351004	1.21128	0.85933	0.780507	-0.0788235	18	7007443	R	II	LAMA1	Body	shelf	chr18:7011267-7011488	NA
cg08786112	-0.135937	0.747896	-8.83505	0.000219984	0.0351068	1.21015	0.815865	0.679927	-0.135937	7	81113240	F	II		IGR	opensea		TRUE
cg23986375	-0.0435211	0.481191	-8.83402	0.000220113	0.0351068	1.2095	0.502952	0.45943	-0.0435211	8	144155292	F	II		IGR	island	chr8:144153650-144155395	NA
cg02940661	-0.0849293	0.592385	-8.83289	0.000220255	0.0351068	1.20879	0.63485	0.549921	-0.0849293	14	106382755	F	II	KIAA0125	TSS1500	opensea		NA
cg07751793	0.0576589	0.403327	8.83243	0.000220314	0.0351068	1.2085	0.374498	0.432157	0.0576589	5	159797843	F	II	C1QTNF2	TSS200	shore	chr5:159797388-159797697	TRUE
cg06369056	-0.0865164	0.399994	-8.83153	0.000220427	0.0351068	1.20794	0.443252	0.356735	-0.0865164	12	132696192	F	II	GALNT9	Body	shore	chr12:132696661-132697724	NA
cg03602823	0.0385821	0.892862	8.83001	0.000220617	0.0351068	1.20699	0.87357	0.912153	0.0385821	11	67219295	R	I	GPR152	1stExon	opensea		NA
cg21664030	0.0489741	0.77139	8.82989	0.000220633	0.0351068	1.20691	0.746903	0.795877	0.0489741	16	216244	F	II	HBM	Body	island	chr16:214343-216720	TRUE
cg00701946	0.155622	0.177457	8.82918	0.000220722	0.0351068	1.20647	0.0996459	0.255268	0.155622	2	54087200	F	I	LOC100302652	TSS200	island	chr2:54086776-54087266	TRUE
cg10984680	-0.10215	0.743232	-8.82856	0.000220801	0.0351068	1.20607	0.794307	0.692157	-0.10215	4	118009982	F	II		IGR	shelf	chr4:118006538-118006859	NA
cg12323361	-0.097835	0.625365	-8.82806	0.000220864	0.0351068	1.20576	0.674282	0.576447	-0.097835	3	121798553	R	II	CD86	5'UTR	opensea		NA
cg23429735	0.0545324	0.824886	8.8279	0.000220884	0.0351068	1.20566	0.797619	0.852152	0.0545324	15	51295331	F	II	AP4E1	3'UTR	opensea		NA
cg25798782	0.0624003	0.571966	8.82768	0.000220911	0.0351068	1.20552	0.540766	0.603166	0.0624003	2	242795282	R	II	PDCD1	Body	shore	chr2:242794853-242795083	NA
cg02018337	0.0673928	0.712398	8.82687	0.000221013	0.0351068	1.20502	0.678701	0.746094	0.0673928	17	9921982	R	II	GAS7	Body	opensea		TRUE
cg04147272	-0.068737	0.870229	-8.8262	0.000221098	0.0351068	1.20459	0.904598	0.835861	-0.068737	15	79261496	R	II	RASGRF1	Body	opensea		TRUE
cg10815253	-0.160704	0.246421	-8.82552	0.000221184	0.0351068	1.20416	0.326773	0.166069	-0.160704	2	116925524	F	II		IGR	opensea		TRUE
cg17625535	0.0487091	0.894806	8.82457	0.000221304	0.0351068	1.20357	0.870451	0.91916	0.0487091	7	4807525	R	I	FOXK1	3'UTR	shore	chr7:4806860-4807086	NA
cg14395892	0.0971737	0.546333	8.82437	0.00022133	0.0351068	1.20344	0.497746	0.59492	0.0971737	9	79499202	R	II	PRUNE2	Body	opensea		TRUE
cg16479476	0.0989152	0.49258	8.82408	0.000221366	0.0351068	1.20326	0.443123	0.542038	0.0989152	6	108019687	F	II		IGR	opensea		TRUE
cg16124935	0.0549087	0.195763	8.8237	0.000221414	0.0351068	1.20302	0.168309	0.223218	0.0549087	11	70559616	R	I	SHANK2	Body	opensea		TRUE
cg05412788	0.0884844	0.739741	8.82339	0.000221454	0.0351068	1.20283	0.695498	0.783983	0.0884844	12	120835721	R	I		IGR	island	chr12:120835586-120835927	NA
cg01870456	0.124891	0.133547	8.82209	0.000221618	0.0351197	1.20201	0.0711013	0.195992	0.124891	13	111267991	R	I	CARKD	TSS200	island	chr13:111267780-111268778	NA
cg26986210	0.143153	0.441736	8.82094	0.000221764	0.0351297	1.20129	0.37016	0.513312	0.143153	12	107889185	R	II	BTBD11	Body	opensea		TRUE
cg12159259	-0.0755187	0.886346	-8.81954	0.000221942	0.035136	1.20041	0.924105	0.848586	-0.0755187	13	113642515	R	I	MCF2L	Body	opensea		NA
cg01975338	0.124771	0.829318	8.81931	0.00022197	0.035136	1.20027	0.766932	0.891703	0.124771	14	97326473	F	II	VRK1	Body	opensea		NA
cg10222822	-0.112415	0.347112	-8.81794	0.000222145	0.0351502	1.1994	0.403319	0.290904	-0.112415	12	132854754	F	II	GALNT9	Body	shore	chr12:132855170-132855382	NA
cg05168764	-0.1189	0.59429	-8.8173	0.000222225	0.0351502	1.199	0.65374	0.534841	-0.1189	14	91283338	F	II	TTC7B	TSS1500	shore	chr14:91282227-91282757	NA
cg23642250	0.129099	0.246681	8.81553	0.000222451	0.0351727	1.19789	0.182131	0.311231	0.129099	6	30071394	F	II	TRIM31	Body	island	chr6:30071225-30071428	NA
cg03916694	-0.0811328	0.733306	-8.81469	0.000222558	0.0351765	1.19736	0.773873	0.69274	-0.0811328	17	18150707	R	II	FLII	Body	island	chr17:18150279-18151172	TRUE
cg06501113	-0.121172	0.532534	-8.81296	0.000222778	0.0351981	1.19627	0.59312	0.471948	-0.121172	6	6534839	F	I	LOC285780	Body	opensea		NA
cg18398056	-0.0569852	0.504125	-8.81136	0.000222981	0.0352172	1.19527	0.532618	0.475633	-0.0569852	6	1607922	R	II		IGR	island	chr6:1604606-1615866	NA
cg22489883	-0.0660222	0.488477	-8.81041	0.000223103	0.0352175	1.19467	0.521488	0.455466	-0.0660222	1	2537547	F	II	MMEL1	Body	shore	chr1:2537671-2537886	NA
cg04516757	0.065882	0.829798	8.81004	0.00022315	0.0352175	1.19444	0.796857	0.862739	0.065882	7	75599274	R	I	POR	Body	opensea		NA
cg17635294	-0.0400864	0.0733878	-8.80583	0.000223688	0.0352894	1.19179	0.093431	0.0533446	-0.0400864	8	143386872	R	I	TSNARE1	Body	opensea		NA
cg19129687	0.0620037	0.846859	8.80036	0.00022439	0.0353753	1.18834	0.815857	0.877861	0.0620037	13	114056123	F	I		IGR	island	chr13:114056100-114056577	NA
cg12693875	-0.123695	0.710053	-8.8002	0.000224411	0.0353753	1.18824	0.7719	0.648205	-0.123695	4	42137257	F	II	BEND4	Body	opensea		TRUE
cg09543255	0.149507	0.218564	8.79963	0.000224484	0.0353753	1.18788	0.14381	0.293317	0.149507	3	170302640	F	II	SLC7A14	5'UTR	shore	chr3:170303044-170303249	NA
cg05756446	0.139635	0.666686	8.79856	0.000224621	0.0353839	1.18721	0.596869	0.736503	0.139635	1	65209545	R	II	RAVER2	TSS1500	shore	chr1:65210282-65211238	NA
cg03654472	0.068723	0.792963	8.79655	0.00022488	0.0354024	1.18595	0.758602	0.827325	0.068723	5	134375057	R	II		IGR	island	chr5:134374385-134376751	NA
cg05641843	-0.0855024	0.677281	-8.79635	0.000224906	0.0354024	1.18582	0.720032	0.63453	-0.0855024	17	7477972	F	II	EIF4A1	Body	shore	chr17:7475916-7477330	NA
cg15409013	0.151688	0.172364	8.79525	0.000225047	0.0354104	1.18513	0.0965199	0.248208	0.151688	5	5139855	F	I	ADAMTS16	TSS1500	island	chr5:5139441-5140941	NA
cg06402401	0.105322	0.78038	8.79432	0.000225167	0.0354104	1.18454	0.727719	0.833041	0.105322	4	62941030	F	II		IGR	opensea		NA
cg01725318	-0.0358823	0.0351072	-8.79401	0.000225208	0.0354104	1.18434	0.0530484	0.0171661	-0.0358823	4	141348737	R	II	CLGN	1stExon	island	chr4:141348042-141348957	NA
cg25344401	-0.17597	0.733844	-8.79143	0.000225541	0.0354251	1.18272	0.821829	0.645859	-0.17597	7	4755415	F	II	FOXK1	Body	shelf	chr7:4757802-4758037	TRUE
cg01580578	0.104325	0.32355	8.79137	0.000225549	0.0354251	1.18268	0.271387	0.375712	0.104325	7	156889041	F	II		IGR	opensea		NA
cg18499750	0.0913509	0.685669	8.79135	0.000225552	0.0354251	1.18266	0.639994	0.731344	0.0913509	17	61511735	R	II	CYB561	3'UTR	island	chr17:61511653-61511886	NA
ch.10.509007F	-0.0339289	0.0392057	-8.78903	0.000225852	0.0354531	1.1812	0.0561701	0.0222412	-0.0339289	10	18444344	F	II	CACNB2	Body	opensea		NA
cg12021988	0.115765	0.693712	8.78868	0.000225897	0.0354531	1.18098	0.635829	0.751594	0.115765	3	105831607	F	II		IGR	opensea		NA
cg10113212	0.17336	0.246811	8.7857	0.000226283	0.0354776	1.1791	0.160131	0.333491	0.17336	14	92790798	R	II	SLC24A4	Body	shore	chr14:92788913-92789204	NA
cg15996950	-0.0497979	0.815132	-8.78453	0.000226435	0.0354776	1.17837	0.840031	0.790233	-0.0497979	13	112282703	F	I		IGR	opensea		NA
cg12209160	0.0642857	0.797343	8.78387	0.000226521	0.0354776	1.17795	0.7652	0.829486	0.0642857	4	8446392	F	I		IGR	shelf	chr4:8442433-8443113	NA
cg12516669	-0.081265	0.218075	-8.78293	0.000226643	0.0354776	1.17736	0.258707	0.177442	-0.081265	4	91045103	R	II		IGR	shelf	chr4:91048411-91049682	NA
cg13483196	-0.0774759	0.552377	-8.78276	0.000226665	0.0354776	1.17725	0.591115	0.513639	-0.0774759	9	15156120	R	II		IGR	opensea		TRUE
cg14747132	-0.0601545	0.0743892	-8.78268	0.000226676	0.0354776	1.17719	0.104466	0.044312	-0.0601545	12	74561645	R	II		IGR	shelf	chr12:74564752-74565178	NA
cg03998493	-0.0892594	0.675469	-8.78224	0.000226733	0.0354776	1.17692	0.720099	0.63084	-0.0892594	2	21276681	F	II		IGR	opensea		TRUE
cg25124045	-0.139576	0.75356	-8.78139	0.000226843	0.0354776	1.17638	0.823348	0.683772	-0.139576	5	52749655	F	II		IGR	opensea		TRUE
cg02399249	0.0789331	0.834142	8.78111	0.00022688	0.0354776	1.17621	0.794675	0.873608	0.0789331	17	38935921	R	I	KRT27	Body	island	chr17:38935799-38936093	NA
cg10120807	0.116006	0.799767	8.78005	0.000227018	0.0354776	1.17554	0.741764	0.85777	0.116006	16	69350190	F	I	VPS4A	Body	opensea		NA
cg06179486	0.0389378	0.823394	8.7798	0.000227051	0.0354776	1.17538	0.803925	0.842863	0.0389378	20	36148320	R	I	BLCAP	5'UTR	shore	chr20:36148603-36150136	NA
cg20818191	0.0301391	0.859193	8.77974	0.000227058	0.0354776	1.17534	0.844124	0.874263	0.0301391	4	866154	F	I	GAK	Body	island	chr4:866098-866344	NA
cg22467534	-0.0986083	0.625763	-8.77744	0.000227358	0.0355114	1.17389	0.675067	0.576459	-0.0986083	17	73841658	R	II	UNC13D	TSS1500	opensea		TRUE
cg14851284	-0.0898036	0.736321	-8.77269	0.000227979	0.0355776	1.17089	0.781223	0.691419	-0.0898036	11	70713732	R	II	SHANK2	Body	opensea		NA
cg16311462	0.0828898	0.812333	8.77201	0.000228068	0.0355776	1.17046	0.770888	0.853778	0.0828898	5	171591509	F	II	STK10	Body	opensea		TRUE
cg08782337	-0.0331903	0.0210354	-8.77165	0.000228115	0.0355776	1.17023	0.0376305	0.00444018	-0.0331903	7	193262	R	I	FAM20C	1stExon	island	chr7:191875-193799	NA
cg17696044	-0.101869	0.778516	-8.77163	0.000228118	0.0355776	1.17022	0.82945	0.727581	-0.101869	11	70449316	F	II	SHANK2	Body	opensea		TRUE
cg23780488	0.108104	0.287856	8.76971	0.00022837	0.0355776	1.16901	0.233804	0.341908	0.108104	6	33862289	F	II		IGR	opensea		NA
cg19319317	0.120409	0.753723	8.76958	0.000228386	0.0355776	1.16893	0.693519	0.813928	0.120409	1	21763975	R	I		IGR	shore	chr1:21763070-21763416	NA
cg17524478	0.0568433	0.483563	8.76826	0.00022856	0.0355776	1.16809	0.455141	0.511984	0.0568433	22	43623494	R	I	SCUBE1	Body	island	chr22:43623368-43623667	TRUE
cg05898246	-0.0840265	0.757153	-8.76818	0.00022857	0.0355776	1.16804	0.799167	0.71514	-0.0840265	4	89619368	R	II	HERC3	Body	opensea		NA
cg17714832	-0.143337	0.336242	-8.76804	0.000228589	0.0355776	1.16795	0.407911	0.264573	-0.143337	10	135376625	R	II	SYCE1	Body	shelf	chr10:135378883-135379767	NA
cg23576807	0.0939231	0.15659	8.76779	0.000228622	0.0355776	1.16779	0.109629	0.203552	0.0939231	2	54950120	R	II		IGR	shore	chr2:54950394-54952488	NA
cg05585263	-0.070147	0.560508	-8.76534	0.000228944	0.0356054	1.16624	0.595582	0.525435	-0.070147	15	25334879	F	II	SNORD116-22	TSS200	opensea		NA
cg27465263	0.0564747	0.702341	8.76515	0.000228969	0.0356054	1.16613	0.674104	0.730579	0.0564747	8	142350533	R	I	LOC731779	TSS200	opensea		NA
cg08268693	0.0540338	0.574198	8.76293	0.000229261	0.0356115	1.16472	0.547181	0.601215	0.0540338	3	52283868	R	II	PPM1M	3'UTR	shelf	chr3:52279601-52280140	NA
cg11002907	-0.108929	0.846791	-8.76292	0.000229262	0.0356115	1.16471	0.901255	0.792326	-0.108929	12	133052802	F	II		IGR	island	chr12:133052680-133052903	NA
cg19297245	-0.0406044	0.16344	-8.76155	0.000229444	0.0356115	1.16384	0.183743	0.143138	-0.0406044	7	4305535	R	II	SDK1	Body	shore	chr7:4303079-4305062	NA
cg14451791	-0.0472993	0.38922	-8.76148	0.000229452	0.0356115	1.16381	0.41287	0.365571	-0.0472993	9	16040625	F	II		IGR	opensea		TRUE
cg08855630	-0.142183	0.300122	-8.76032	0.000229605	0.0356115	1.16307	0.371214	0.229031	-0.142183	3	68978377	R	II	FAM19A4	5'UTR	shelf	chr3:68980783-68982035	NA
cg22087390	0.0708438	0.367151	8.76014	0.000229629	0.0356115	1.16296	0.331729	0.402573	0.0708438	7	98050531	R	I		IGR	opensea		NA
cg22495848	-0.0372421	0.0327705	-8.75991	0.00022966	0.0356115	1.16281	0.0513915	0.0141494	-0.0372421	1	2425173	F	I	PLCH2	Body	opensea		NA
cg05941631	0.076802	0.170574	8.75976	0.00022968	0.0356115	1.16271	0.132173	0.208975	0.076802	2	46521469	R	II		IGR	shelf	chr2:46523789-46527140	NA
cg18140889	-0.0460137	0.0811179	-8.75809	0.000229901	0.0356215	1.16166	0.104125	0.058111	-0.0460137	1	153177577	F	II	LELP1	3'UTR	opensea		NA
cg22863122	-0.0368878	0.0274114	-8.75642	0.000230121	0.0356215	1.1606	0.0458553	0.00896748	-0.0368878	3	52090142	R	I	DUSP7	1stExon	island	chr3:52089652-52090845	NA
cg21853693	0.0635846	0.729267	8.75639	0.000230126	0.0356215	1.16058	0.697475	0.761059	0.0635846	14	21466306	R	II	SLC39A2	TSS1500	opensea		NA
cg12384790	-0.113091	0.389044	-8.75619	0.000230152	0.0356215	1.16046	0.44559	0.332499	-0.113091	12	132678925	R	II		IGR	shelf	chr12:132682572-132682895	NA
cg11848324	-0.0888892	0.392529	-8.75609	0.000230165	0.0356215	1.16039	0.436973	0.348084	-0.0888892	14	20403845	F	II	OR4K1	1stExon	opensea		NA
cg01625783	-0.0374849	0.0863367	-8.75439	0.00023039	0.0356217	1.15932	0.105079	0.0675942	-0.0374849	1	26202219	F	II		IGR	island	chr1:26201722-26202516	NA
cg19968890	0.110134	0.286041	8.75206	0.0002307	0.0356217	1.15784	0.230974	0.341108	0.110134	13	31747897	R	II		IGR	opensea		TRUE
cg06569117	-0.1016	0.823586	-8.75178	0.000230736	0.0356217	1.15767	0.874386	0.772786	-0.1016	2	217657537	R	II		IGR	opensea		TRUE
cg21149266	0.148369	0.750681	8.75157	0.000230764	0.0356217	1.15753	0.676497	0.824866	0.148369	15	59146882	F	I	FAM63B	3'UTR	opensea		NA
cg14021133	0.0420105	0.884613	8.75077	0.00023087	0.0356217	1.15703	0.863608	0.905619	0.0420105	7	20834283	F	I		IGR	shelf	chr7:20837551-20838369	NA
cg18174000	-0.070782	0.0907955	-8.75072	0.000230877	0.0356217	1.15699	0.126187	0.0554045	-0.070782	10	55148775	R	II		IGR	opensea		TRUE
cg14076394	-0.0836411	0.841858	-8.75049	0.000230907	0.0356217	1.15685	0.883678	0.800037	-0.0836411	11	132458009	F	II	OPCML	Body	opensea		TRUE
cg25473201	-0.0848743	0.830161	-8.75047	0.000230911	0.0356217	1.15683	0.872598	0.787724	-0.0848743	6	168677942	F	II		IGR	opensea		NA
cg09247319	0.155842	0.499288	8.7503	0.000230932	0.0356217	1.15673	0.421367	0.577209	0.155842	21	45683302	R	I	DNMT3L	TSS1500	opensea		NA
cg05312960	0.0441594	0.886437	8.74864	0.000231154	0.0356217	1.15567	0.864357	0.908516	0.0441594	22	25159879	F	I	TOP1P2	TSS1500	island	chr22:25159865-25160212	NA
cg01716683	-0.0452219	0.901235	-8.74861	0.000231157	0.0356217	1.15566	0.923846	0.878624	-0.0452219	6	32947913	F	II	BRD2	Body	opensea		NA
cg11136969	0.0533951	0.802751	8.74832	0.000231196	0.0356217	1.15547	0.776054	0.829449	0.0533951	8	23299153	F	I	ENTPD4	Body	opensea		NA
cg14973369	-0.0308354	0.0380975	-8.74785	0.000231259	0.0356217	1.15518	0.0535152	0.0226797	-0.0308354	3	195163860	R	II	ACAP2	TSS200	island	chr3:195162891-195164119	NA
cg21091985	0.0592539	0.306201	8.74698	0.000231375	0.0356266	1.15462	0.276574	0.335828	0.0592539	6	31706222	R	II		IGR	shore	chr6:31707489-31708336	TRUE
cg05718255	0.0461529	0.488666	8.74475	0.000231672	0.0356471	1.15321	0.465589	0.511742	0.0461529	22	35790141	F	II	HMOX1	3'UTR	opensea		NA
cg15637781	0.16917	0.695013	8.74472	0.000231676	0.0356471	1.15319	0.610428	0.779598	0.16917	4	79891402	F	II		IGR	opensea		NA
cg22550847	0.125809	0.515363	8.74272	0.000231943	0.0356752	1.15192	0.452458	0.578267	0.125809	4	79240082	F	II	FRAS1	Body	opensea		TRUE
cg04398156	-0.102111	0.61367	-8.74173	0.000232075	0.0356753	1.1513	0.664725	0.562614	-0.102111	13	111639733	F	II		IGR	shelf	chr13:111642440-111642661	NA
cg19913582	0.139274	0.241988	8.74146	0.000232112	0.0356753	1.15112	0.172351	0.311625	0.139274	5	167567540	R	II	ODZ2	Body	opensea		TRUE
ch.1.4129839F	-0.0857197	0.080322	-8.73981	0.000232332	0.0356886	1.15008	0.123182	0.0374622	-0.0857197	1	212247906	F	II	DTL	Body	opensea		NA
cg04089246	-0.0869532	0.663892	-8.73901	0.000232439	0.0356886	1.14957	0.707368	0.620415	-0.0869532	7	47579217	R	II	TNS3	TSS200	shelf	chr7:47576519-47577210	NA
cg12596564	-0.103788	0.864873	-8.73833	0.000232531	0.0356886	1.14914	0.916767	0.812978	-0.103788	1	36989817	F	I		IGR	opensea		NA
cg03988374	0.116179	0.18861	8.7378	0.000232602	0.0356886	1.1488	0.13052	0.246699	0.116179	6	68726169	F	II		IGR	opensea		TRUE
cg08037478	0.0926165	0.304444	8.73753	0.000232638	0.0356886	1.14863	0.258135	0.350752	0.0926165	12	38545085	F	I		IGR	opensea		NA
cg05578357	0.0516138	0.0880012	8.73704	0.000232704	0.0356886	1.14832	0.0621943	0.113808	0.0516138	12	21810868	F	I	LDHB	TSS200	shore	chr12:21810488-21810766	NA
cg10564826	-0.0745714	0.544409	-8.73546	0.000232916	0.0357081	1.14732	0.581695	0.507124	-0.0745714	22	50478736	F	II	TTLL8	Body	opensea		NA
cg07967723	-0.0820534	0.161784	-8.7343	0.000233072	0.0357086	1.14658	0.20281	0.120757	-0.0820534	14	21199232	F	II		IGR	opensea		NA
cg21558752	-0.0879347	0.371627	-8.73418	0.000233087	0.0357086	1.14651	0.415595	0.32766	-0.0879347	12	53208709	R	II	KRT4	TSS1500	opensea		NA
cg14255644	0.188746	0.288104	8.73124	0.000233482	0.0357411	1.14464	0.193731	0.382477	0.188746	1	228289747	F	II	C1orf35	Body	island	chr1:228289669-228291184	NA
cg05817118	-0.122342	0.67463	-8.73044	0.000233591	0.0357411	1.14413	0.735801	0.613459	-0.122342	18	77389157	F	II		IGR	shelf	chr18:77386827-77387050	NA
cg20450712	0.0600881	0.838601	8.72998	0.000233653	0.0357411	1.14384	0.808557	0.868645	0.0600881	8	12580385	F	II	LONRF1	3'UTR	opensea		NA
cg16879596	-0.0619731	0.544766	-8.7298	0.000233677	0.0357411	1.14373	0.575752	0.513779	-0.0619731	7	99277978	R	II	CYP3A5	TSS1500	opensea		NA
cg14153677	-0.0531026	0.0742437	-8.72893	0.000233795	0.0357411	1.14317	0.100795	0.0476924	-0.0531026	10	119935766	R	II	CASC2	Body	opensea		NA
cg11142506	0.0798192	0.65935	8.72823	0.000233889	0.0357411	1.14273	0.61944	0.699259	0.0798192	1	2900163	R	I		IGR	opensea		NA
cg08843039	0.109638	0.165816	8.72822	0.00023389	0.0357411	1.14272	0.110997	0.220635	0.109638	8	99076813	R	I	C8orf47	1stExon	island	chr8:99076754-99077244	NA
cg20757073	0.0669699	0.700054	8.72553	0.000234253	0.0357607	1.14102	0.666569	0.733539	0.0669699	6	29598333	F	II	GABBR1	Body	shore	chr6:29600192-29600661	NA
cg06026545	-0.043681	0.23884	-8.72536	0.000234276	0.0357607	1.14091	0.260681	0.217	-0.043681	17	35656860	R	II	ACACA	Body	opensea		TRUE
cg09555153	-0.050688	0.888747	-8.72509	0.000234313	0.0357607	1.14074	0.914091	0.863403	-0.050688	4	186544662	F	II	SORBS2	Body	shore	chr4:186544754-186545503	NA
cg20307125	-0.128822	0.476937	-8.72453	0.000234388	0.0357607	1.14038	0.541348	0.412525	-0.128822	2	30336941	F	II		IGR	opensea		TRUE
cg26032392	0.0412597	0.895525	8.72353	0.000234523	0.0357607	1.13975	0.874895	0.916155	0.0412597	7	97826745	R	I	LMTK2	Body	shelf	chr7:97823409-97823816	NA
cg06792340	0.0592433	0.229725	8.72353	0.000234524	0.0357607	1.13974	0.200104	0.259347	0.0592433	5	145724352	F	I		IGR	island	chr5:145724294-145724551	TRUE
cg25100962	0.136959	0.480305	8.72139	0.000234814	0.0357734	1.13838	0.411825	0.548784	0.136959	12	31782808	F	I		IGR	opensea		TRUE
cg23411426	0.0756448	0.16384	8.72001	0.000235001	0.0357734	1.13751	0.126017	0.201662	0.0756448	8	36955985	R	II		IGR	opensea		TRUE
cg07721203	0.0518709	0.914094	8.71982	0.000235026	0.0357734	1.13739	0.888159	0.94003	0.0518709	15	58357922	F	I	ALDH1A2	TSS200	island	chr15:58357309-58358776	TRUE
cg14011422	0.106318	0.233992	8.71968	0.000235045	0.0357734	1.1373	0.180833	0.287151	0.106318	10	5227757	R	II	AKR1CL1	TSS1500	opensea		NA
cg20718816	0.114304	0.470595	8.71866	0.000235184	0.0357734	1.13665	0.413443	0.527747	0.114304	14	75078842	F	I	LTBP2	1stExon	island	chr14:75077317-75079596	NA
cg15066656	0.096943	0.646649	8.71853	0.000235202	0.0357734	1.13657	0.598177	0.69512	0.096943	2	172861329	F	I		IGR	shelf	chr2:172864613-172865064	NA
cg24483346	-0.080723	0.719401	-8.71837	0.000235224	0.0357734	1.13646	0.759762	0.679039	-0.080723	11	82115222	F	II		IGR	opensea		NA
cg12243858	0.0337236	0.826459	8.7177	0.000235314	0.0357734	1.13604	0.809598	0.843321	0.0337236	7	149473178	R	I	SSPO	1stExon	shelf	chr7:149469542-149469748	NA
cg18100753	0.281478	0.432089	8.71731	0.000235367	0.0357734	1.13579	0.29135	0.572829	0.281478	8	1356513	F	II		IGR	shore	chr8:1354903-1355417	NA
cg08285915	-0.0936451	0.688298	-8.7165	0.000235477	0.0357773	1.13528	0.735121	0.641476	-0.0936451	5	134872957	F	II	NEUROG1	TSS1500	shore	chr5:134870740-134872051	NA
cg14590902	-0.0548461	0.815439	-8.71557	0.000235604	0.035778	1.13469	0.842862	0.788015	-0.0548461	12	129430047	F	II	GLT1D1	Body	shore	chr12:129429603-129429843	NA
cg10300521	-0.0549352	0.838681	-8.71458	0.00023574	0.035778	1.13405	0.866149	0.811214	-0.0549352	11	1368451	R	II		IGR	opensea		NA
cg02827082	-0.0593113	0.8596	-8.71429	0.000235779	0.035778	1.13387	0.889256	0.829945	-0.0593113	18	7012277	R	II	LAMA1	Body	shore	chr18:7011267-7011488	NA
cg26923410	-0.0423777	0.41929	-8.71399	0.00023582	0.035778	1.13368	0.440479	0.398101	-0.0423777	7	30951432	F	II	AQP1	TSS200	opensea		NA
cg08983961	0.0791678	0.428057	8.71224	0.000236058	0.0357844	1.13257	0.388473	0.467641	0.0791678	17	79859947	R	I	NPB	TSS200	island	chr17:79859808-79860963	TRUE
cg17725123	0.114912	0.496273	8.71155	0.000236152	0.0357844	1.13213	0.438817	0.553729	0.114912	22	42896500	R	I	SERHL	TSS200	shore	chr22:42896636-42897041	NA
cg23390595	-0.034857	0.839443	-8.71123	0.000236196	0.0357844	1.13193	0.856871	0.822014	-0.034857	7	121953573	F	II		IGR	shelf	chr7:121956543-121957341	NA
cg25025646	0.0724851	0.561115	8.7112	0.0002362	0.0357844	1.13191	0.524872	0.597357	0.0724851	7	150711449	F	I	NOS3	3'UTR	shore	chr7:150710349-150711333	NA
cg05633152	-0.117355	0.753549	-8.70854	0.000236563	0.0358158	1.13022	0.812226	0.694871	-0.117355	14	70263811	R	II	SLC10A1	1stExon	opensea		NA
cg11635857	0.0892398	0.150872	8.70821	0.000236608	0.0358158	1.13001	0.106252	0.195492	0.0892398	22	49765054	F	II		IGR	island	chr22:49764995-49765272	NA
cg07607066	0.0365216	0.907581	8.70707	0.000236765	0.0358158	1.12928	0.88932	0.925842	0.0365216	22	47457123	F	I	TBC1D22A	Body	island	chr22:47456900-47457161	NA
cg19044550	-0.0888743	0.48232	-8.70687	0.000236792	0.0358158	1.12915	0.526757	0.437883	-0.0888743	11	70308049	R	II		IGR	shore	chr11:70309696-70310121	NA
cg09399850	-0.0596487	0.888265	-8.70659	0.000236829	0.0358158	1.12898	0.918089	0.858441	-0.0596487	14	103998970	F	I	TRMT61A	Body	island	chr14:103998943-103999202	NA
cg11759172	0.184145	0.626673	8.70427	0.000237148	0.0358355	1.1275	0.5346	0.718745	0.184145	7	51381867	R	II	COBL	Body	shore	chr7:51383311-51384938	NA
cg16953612	-0.0730712	0.596174	-8.70378	0.000237215	0.0358355	1.12719	0.63271	0.559639	-0.0730712	3	128185690	F	II	DNAJB8	5'UTR	opensea		NA
cg07106927	-0.109449	0.41424	-8.70226	0.000237423	0.0358355	1.12622	0.468964	0.359515	-0.109449	1	160769081	R	II	LY9	Body	shelf	chr1:160771683-160771953	NA
cg05200037	0.188989	0.31469	8.70195	0.000237466	0.0358355	1.12602	0.220196	0.409185	0.188989	6	149772346	R	I	ZC3H12D	Body	island	chr6:149771836-149772855	TRUE
cg08206308	-0.0594594	0.515568	-8.70171	0.000237499	0.0358355	1.12587	0.545297	0.485838	-0.0594594	17	16119439	R	II	NCOR1	TSS1500	island	chr17:16118275-16119510	NA
cg18272461	0.0821901	0.373293	8.70162	0.000237512	0.0358355	1.12581	0.332198	0.414388	0.0821901	1	960761	R	I	AGRN	Body	shelf	chr1:963795-964507	TRUE
cg20760156	-0.0969943	0.794947	-8.70133	0.000237552	0.0358355	1.12562	0.843444	0.74645	-0.0969943	2	2799450	R	I		IGR	opensea		NA
cg02408532	-0.167504	0.593347	-8.70054	0.00023766	0.035839	1.12512	0.677099	0.509595	-0.167504	6	29556369	R	II	OR2H2	1stExon	opensea		NA
cg08261430	-0.0849996	0.849449	-8.69978	0.000237765	0.0358421	1.12464	0.891949	0.80695	-0.0849996	5	26237728	R	I		IGR	opensea		NA
cg00366837	0.104158	0.141379	8.69868	0.000237915	0.035852	1.12394	0.0892997	0.193457	0.104158	19	12900860	F	I	JUNB	TSS1500	island	chr19:12900676-12901254	TRUE
ch.2.240376F	-0.0520916	0.0759079	-8.69728	0.000238109	0.0358685	1.12304	0.101954	0.0498621	-0.0520916	2	8920135	F	II	KIDINS220	Body	opensea		NA
cg05205647	0.0457852	0.292443	8.69371	0.000238601	0.0359177	1.12077	0.269551	0.315336	0.0457852	2	132218302	R	I		IGR	shore	chr2:132218392-132218725	NA
cg11599721	0.079024	0.663087	8.69368	0.000238605	0.0359177	1.12075	0.623575	0.702599	0.079024	6	166908574	F	II	RPS6KA2	Body	opensea		NA
cg17566394	-0.0563917	0.767574	-8.69203	0.000238833	0.0359348	1.1197	0.79577	0.739378	-0.0563917	12	48597758	F	II	OR10AD1	TSS1500	opensea		NA
cg06149271	-0.123287	0.387645	-8.69163	0.000238889	0.0359348	1.11945	0.449289	0.326002	-0.123287	1	7120893	R	II	CAMTA1	Body	shore	chr1:7122519-7122727	NA
cg09982314	-0.0959184	0.786439	-8.6881	0.000239378	0.035979	1.11719	0.834398	0.73848	-0.0959184	10	134861567	F	II		IGR	island	chr10:134861174-134861568	NA
cg03622314	-0.0884586	0.87433	-8.68797	0.000239395	0.035979	1.11711	0.91856	0.830101	-0.0884586	15	50838905	R	II	USP50	TSS200	opensea		NA
cg03269060	0.113699	0.131095	8.68767	0.000239437	0.035979	1.11692	0.0742453	0.187945	0.113699	3	158450208	R	I	RARRES1	5'UTR	island	chr3:158449795-158450597	TRUE
cg21799607	-0.0566813	0.660214	-8.68636	0.000239619	0.0359935	1.11608	0.688555	0.631874	-0.0566813	3	170217500	F	II	SLC7A14	Body	opensea		NA
cg24993194	-0.0755213	0.326959	-8.68502	0.000239805	0.0360087	1.11523	0.36472	0.289198	-0.0755213	6	25963187	F	II	TRIM38	5'UTR	opensea		TRUE
cg27402766	0.0613732	0.884256	8.68414	0.000239927	0.0360123	1.11467	0.85357	0.914943	0.0613732	3	100468242	F	II	ABI3BP	3'UTR	opensea		NA
cg09248896	0.0732788	0.725061	8.68363	0.000239998	0.0360123	1.11434	0.688422	0.761701	0.0732788	1	114642809	F	II	SYT6	Body	opensea		NA
cg17478997	0.0478632	0.902716	8.68238	0.000240173	0.0360257	1.11354	0.878785	0.926648	0.0478632	7	133030475	F	I	EXOC4	Body	opensea		TRUE
cg07033475	-0.133403	0.659913	-8.68126	0.000240329	0.0360312	1.11283	0.726614	0.593211	-0.133403	11	13508769	F	II		IGR	opensea		NA
cg03532420	0.0492956	0.137355	8.68089	0.00024038	0.0360312	1.11259	0.112707	0.162003	0.0492956	16	30969791	R	I	SETD1A	5'UTR	island	chr16:30968425-30969815	NA
cg00404187	0.0466375	0.621762	8.67978	0.000240535	0.0360364	1.11188	0.598443	0.645081	0.0466375	7	140135611	F	II		IGR	island	chr7:140135364-140135620	NA
cg10777495	0.0683673	0.79774	8.67942	0.000240584	0.0360364	1.11166	0.763557	0.831924	0.0683673	19	7680231	F	I	KIAA1543	Body	island	chr19:7680088-7680596	NA
cg03634928	-0.0982402	0.652755	-8.67823	0.000240751	0.0360485	1.1109	0.701875	0.603634	-0.0982402	11	117947611	R	II	TMPRSS4	TSS200	opensea		TRUE
cg14578087	0.113627	0.783174	8.67641	0.000241005	0.0360739	1.10973	0.72636	0.839988	0.113627	9	133796926	F	I	FIBCD1	Body	shelf	chr9:133799052-133799262	NA
cg05235525	-0.109542	0.758555	-8.67497	0.000241206	0.0360744	1.10881	0.813326	0.703784	-0.109542	14	102687624	R	II	WDR20	Body	opensea		TRUE
cg02157802	-0.0562901	0.0592554	-8.67461	0.000241257	0.0360744	1.10858	0.0874004	0.0311103	-0.0562901	13	70431522	R	II	KLHL1	Body	opensea		TRUE
cg10278552	-0.114849	0.1857	-8.67387	0.00024136	0.0360744	1.10811	0.243124	0.128276	-0.114849	16	65406965	R	II	LOC283867	Body	opensea		TRUE
cg22489878	0.120736	0.541604	8.67361	0.000241397	0.0360744	1.10794	0.481236	0.601972	0.120736	20	61447803	R	II	COL9A3	TSS1500	island	chr20:61447685-61448891	NA
cg01629545	-0.0419659	0.208535	-8.67272	0.000241522	0.0360744	1.10737	0.229518	0.187552	-0.0419659	5	1231351	F	II	SLC6A18	Body	shore	chr5:1232352-1232594	NA
cg25106707	-0.10747	0.783203	-8.6727	0.000241524	0.0360744	1.10736	0.836938	0.729468	-0.10747	4	15341523	F	II	C1QTNF7	TSS200	opensea		NA
cg01186551	-0.0819375	0.667482	-8.67213	0.000241604	0.0360744	1.107	0.708451	0.626513	-0.0819375	3	71554412	F	II	FOXP1	5'UTR	opensea		TRUE
cg15447825	0.0443631	0.749898	8.67111	0.000241748	0.0360785	1.10634	0.727717	0.77208	0.0443631	13	113873353	R	I	CUL4A	Body	shelf	chr13:113870001-113870203	NA
cg01755100	-0.0860901	0.368663	-8.67072	0.000241802	0.0360785	1.1061	0.411708	0.325618	-0.0860901	17	79459490	F	II		IGR	shelf	chr17:79454734-79455823	NA
ch.2.411473F	-0.0410537	0.0518492	-8.6697	0.000241945	0.0360857	1.10544	0.072376	0.0313223	-0.0410537	2	15746379	F	II	DDX1	Body	opensea		NA
cg11570843	0.0351909	0.920476	8.66916	0.000242021	0.0360857	1.1051	0.902881	0.938072	0.0351909	10	27552270	F	II		IGR	shelf	chr10:27547668-27548402	NA
cg15780465	0.0573908	0.891227	8.66725	0.00024229	0.0360953	1.10388	0.862532	0.919922	0.0573908	11	617476	F	I	IRF7	TSS1500	island	chr11:617226-617797	NA
cg23261107	0.0752194	0.776033	8.66676	0.000242359	0.0360953	1.10356	0.738423	0.813642	0.0752194	7	22602895	R	II		IGR	opensea		TRUE
cg04915058	-0.092926	0.369569	-8.66612	0.000242448	0.0360953	1.10316	0.416032	0.323106	-0.092926	3	55693741	R	II	C3orf51	TSS1500	opensea		TRUE
cg15769184	0.105533	0.257031	8.6659	0.000242479	0.0360953	1.10302	0.204264	0.309797	0.105533	2	73519034	F	II	EGR4	Body	island	chr2:73518364-73520986	NA
cg04276302	-0.117259	0.572307	-8.66377	0.00024278	0.0360953	1.10165	0.630937	0.513678	-0.117259	10	97457068	F	II		IGR	shelf	chr10:97453478-97454013	NA
cg13804467	-0.0532575	0.089275	-8.66278	0.000242919	0.0360953	1.10102	0.115904	0.0626463	-0.0532575	9	28907222	F	II		IGR	opensea		TRUE
cg20438207	-0.0929451	0.78613	-8.66273	0.000242926	0.0360953	1.10099	0.832602	0.739657	-0.0929451	3	3886242	R	II	LRRN1	5'UTR	opensea		NA
cg18740810	0.0919946	0.818505	8.66265	0.000242937	0.0360953	1.10094	0.772507	0.864502	0.0919946	4	186350505	F	II	C4orf47	TSS200	shelf	chr4:186346794-186347571	NA
cg04174538	-0.0776627	0.671192	-8.66262	0.000242942	0.0360953	1.10092	0.710024	0.632361	-0.0776627	11	66673303	F	II	PC	5'UTR	opensea		TRUE
cg08881175	0.0833601	0.271166	8.66241	0.000242971	0.0360953	1.10078	0.229486	0.312846	0.0833601	10	130832393	F	II		IGR	opensea		NA
cg01939741	-0.0976734	0.244135	-8.66156	0.000243091	0.0360953	1.10024	0.292971	0.195298	-0.0976734	1	107680714	F	II		IGR	shelf	chr1:107682889-107684463	NA
cg00903250	0.0672702	0.825808	8.66145	0.000243107	0.0360953	1.10017	0.792173	0.859443	0.0672702	22	31604155	R	II		IGR	shelf	chr22:31608021-31608528	NA
cg09802608	-0.0698686	0.2474	-8.65842	0.000243536	0.036118	1.09823	0.282334	0.212465	-0.0698686	14	37051777	R	II	NKX2-8	5'UTR	shore	chr14:37052537-37052838	TRUE
cg24513387	0.176953	0.291756	8.65791	0.000243607	0.036118	1.0979	0.203279	0.380233	0.176953	8	1273604	F	II		IGR	opensea		NA
cg16960593	-0.0839037	0.308141	-8.65781	0.000243622	0.036118	1.09784	0.350093	0.266189	-0.0839037	6	161087573	R	II	LPA	TSS200	opensea		NA
cg24021130	-0.0414284	0.0817727	-8.65766	0.000243643	0.036118	1.09774	0.102487	0.0610585	-0.0414284	10	56561213	F	II	PCDH15	TSS200	opensea		NA
cg15177071	0.115115	0.660437	8.65735	0.000243686	0.036118	1.09755	0.60288	0.717994	0.115115	22	29601619	R	I	EMID1	TSS1500	island	chr22:29601547-29602291	NA
cg07926733	0.0618745	0.177914	8.65651	0.000243806	0.0361231	1.09701	0.146977	0.208852	0.0618745	2	74208590	F	I		IGR	shelf	chr2:74211214-74212314	NA
cg23346237	-0.115792	0.782487	-8.65588	0.000243895	0.0361236	1.0966	0.840383	0.724591	-0.115792	22	46685655	R	II	TTC38	Body	island	chr22:46685379-46685796	NA
cg03398843	-0.113374	0.749545	-8.6543	0.000244118	0.036136	1.0956	0.806232	0.692858	-0.113374	1	154679990	R	II	KCNN3	3'UTR	opensea		NA
cg02659138	-0.0400173	0.880685	-8.6533	0.00024426	0.036136	1.09495	0.900694	0.860676	-0.0400173	7	134003124	R	II	SLC35B4	TSS1500	shore	chr7:134001207-134001982	NA
cg04329870	-0.123746	0.723085	-8.65308	0.000244292	0.036136	1.09481	0.784958	0.661212	-0.123746	2	87048747	R	II	CD8B	Body	opensea		NA
cg05754939	0.0715747	0.787925	8.65288	0.00024432	0.036136	1.09469	0.752138	0.823713	0.0715747	11	68181383	R	I	LRP5	Body	shore	chr11:68181086-68181289	NA
cg27547873	0.0488572	0.129095	8.65202	0.000244443	0.0361417	1.09413	0.104666	0.153523	0.0488572	2	37424360	F	II		IGR	island	chr2:37423578-37424361	NA
cg15739913	-0.0756054	0.794554	-8.64934	0.000244824	0.0361832	1.09242	0.832357	0.756752	-0.0756054	3	4722338	F	II	ITPR1	Body	opensea		TRUE
cg18024479	0.086654	0.623873	8.64884	0.000244895	0.0361832	1.0921	0.580546	0.6672	0.086654	7	93519220	R	II	TFPI2	Body	shore	chr7:93519366-93520184	NA
cg09959428	0.0627871	0.394963	8.6475	0.000245087	0.0361924	1.09123	0.363569	0.426357	0.0627871	11	61322107	R	II	SYT7	Body	shore	chr11:61322732-61323285	TRUE
cg24454143	0.152544	0.260727	8.6472	0.000245128	0.0361924	1.09105	0.184455	0.336999	0.152544	13	28675265	F	II	FLT3	TSS1500	shore	chr13:28674227-28675170	NA
cg19401149	-0.0745271	0.36176	-8.64583	0.000245325	0.0361986	1.09016	0.399024	0.324496	-0.0745271	8	6796618	R	II	DEFA4	TSS1500	opensea		NA
cg01329445	-0.0913655	0.440242	-8.64535	0.000245393	0.0361986	1.08986	0.485925	0.394559	-0.0913655	16	65785353	R	II		IGR	opensea		TRUE
cg26247186	-0.108572	0.32902	-8.64511	0.000245426	0.0361986	1.08971	0.383305	0.274734	-0.108572	12	129099425	F	II	TMEM132C	Body	opensea		NA
cg21842689	0.0761855	0.213061	8.64413	0.000245567	0.0362068	1.08908	0.174968	0.251154	0.0761855	20	60879386	R	II	ADRM1	Body	shore	chr20:60877499-60879008	NA
cg17004353	0.0601063	0.847973	8.64196	0.000245877	0.0362399	1.08768	0.81792	0.878026	0.0601063	11	3073441	F	I	CARS	Body	opensea		NA
cg05796704	0.044396	0.863014	8.64123	0.000245982	0.0362411	1.08722	0.840816	0.885212	0.044396	1	11714218	F	I	FBXO44	TSS1500	island	chr1:11714217-11715304	NA
cg05819883	-0.0464643	0.884309	-8.64043	0.000246096	0.0362411	1.0867	0.907542	0.861077	-0.0464643	11	17903316	R	II	SERGEF	Body	shelf	chr11:17905443-17905973	NA
cg00471989	-0.0972829	0.150504	-8.64011	0.000246142	0.0362411	1.0865	0.199146	0.101863	-0.0972829	16	30380183	F	II	TBC1D10B	Body	shore	chr16:30381077-30381952	NA
cg02986643	-0.0611177	0.747314	-8.63949	0.000246231	0.0362416	1.0861	0.777873	0.716755	-0.0611177	17	4464075	R	II	GGT6	TSS200	opensea		NA
cg02610600	0.036006	0.883029	8.63848	0.000246376	0.0362504	1.08545	0.865026	0.901032	0.036006	7	73118632	F	II	STX1A	Body	island	chr7:73118500-73118749	TRUE
cg15324331	0.147996	0.47053	8.63741	0.00024653	0.0362604	1.08477	0.396532	0.544528	0.147996	10	30085133	F	II		IGR	opensea		TRUE
cg14241836	0.140444	0.148811	8.63676	0.000246623	0.0362615	1.08435	0.0785892	0.219033	0.140444	7	48124921	R	II		IGR	shelf	chr7:48128046-48128499	NA
cg12138124	-0.0907143	0.809046	-8.63501	0.000246874	0.036266	1.08323	0.854403	0.763689	-0.0907143	1	7797432	R	II	CAMTA1	Body	opensea		NA
cg23444251	-0.140135	0.429387	-8.63457	0.000246937	0.036266	1.08295	0.499455	0.359319	-0.140135	10	123353298	F	II	FGFR2	1stExon	shelf	chr10:123356616-123358285	NA
cg20682895	-0.0925989	0.879112	-8.63437	0.000246966	0.036266	1.08282	0.925411	0.832813	-0.0925989	7	157506617	F	II	PTPRN2	Body	shelf	chr7:157503469-157504144	NA
cg17907628	0.0317596	0.896229	8.63417	0.000246996	0.036266	1.08269	0.88035	0.912109	0.0317596	7	2473529	F	I	CHST12	3'UTR	island	chr7:2472245-2473567	NA
cg08166767	-0.0371152	0.0838242	-8.6306	0.000247509	0.036322	1.0804	0.102382	0.0652666	-0.0371152	1	152671348	R	II	LCE2A	5'UTR	opensea		NA
cg16235034	0.10576	0.166333	8.63004	0.00024759	0.036322	1.08004	0.113453	0.219212	0.10576	9	37650629	R	II	FRMPD1	TSS1500	shore	chr9:37650696-37651409	NA
cg07285760	-0.114095	0.641104	-8.62973	0.000247634	0.036322	1.07984	0.698152	0.584056	-0.114095	1	215041853	R	II		IGR	shore	chr1:215043777-215044003	NA
cg03353765	-0.100998	0.613084	-8.62798	0.000247887	0.036336	1.07872	0.663582	0.562585	-0.100998	16	88967911	R	I	CBFA2T3	Body	shore	chr16:88966202-88966592	NA
cg26571870	0.0559754	0.501822	8.62703	0.000248024	0.036336	1.07811	0.473834	0.52981	0.0559754	16	85723150	R	II	GINS2	TSS1500	shore	chr16:85722209-85722941	NA
cg15651650	0.0836156	0.21364	8.62695	0.000248036	0.036336	1.07805	0.171833	0.255448	0.0836156	1	205425005	F	I		IGR	island	chr1:205424829-205426556	NA
cg19127138	0.0666447	0.887601	8.62598	0.000248177	0.036336	1.07743	0.854278	0.920923	0.0666447	7	65196881	F	I		IGR	opensea		NA
cg20796611	0.0445504	0.369708	8.62575	0.000248209	0.036336	1.07729	0.347433	0.391983	0.0445504	1	18152639	R	II	ACTL8	Body	island	chr1:18152378-18152842	NA
cg00485748	-0.0755037	0.285964	-8.62551	0.000248244	0.036336	1.07713	0.323715	0.248212	-0.0755037	20	44662007	R	II	SLC12A5	Body	shore	chr20:44660342-44660948	NA
cg02315513	0.147062	0.580233	8.62392	0.000248475	0.0363447	1.07611	0.506702	0.653764	0.147062	14	22974951	F	II		IGR	opensea		NA
cg03343515	-0.0640494	0.513578	-8.62392	0.000248475	0.0363447	1.07611	0.545603	0.481554	-0.0640494	19	41430189	R	II	CYP2B7P1	Body	opensea		NA
cg06983765	0.192361	0.334359	8.62214	0.000248733	0.0363698	1.07496	0.238178	0.43054	0.192361	8	1365906	F	II		IGR	shore	chr8:1365174-1365503	NA
cg13454978	0.0644835	0.685262	8.61993	0.000249053	0.0364041	1.07354	0.65302	0.717503	0.0644835	8	1423656	R	II		IGR	opensea		NA
cg26608486	0.053871	0.887544	8.6166	0.000249538	0.0364624	1.0714	0.860609	0.91448	0.053871	16	88482341	F	I		IGR	opensea		NA
cg00454749	-0.0962598	0.737375	-8.61432	0.00024987	0.0364859	1.06994	0.785505	0.689245	-0.0962598	1	47683178	R	II	TAL1	3'UTR	opensea		NA
cg24272002	0.0641409	0.235915	8.61431	0.000249871	0.0364859	1.06993	0.203844	0.267985	0.0641409	20	31755166	R	I	C20orf70	TSS1500	opensea		NA
cg09683350	0.110093	0.699787	8.61362	0.000249972	0.036488	1.06949	0.644741	0.754833	0.110093	15	89914466	R	I		IGR	island	chr15:89914363-89915061	NA
cg18071832	-0.148323	0.664167	-8.61177	0.000250242	0.0364969	1.0683	0.738328	0.590005	-0.148323	13	23345152	F	II		IGR	opensea		NA
cg24423329	0.126351	0.315127	8.6115	0.000250281	0.0364969	1.06812	0.251952	0.378302	0.126351	10	133845826	F	II		IGR	shelf	chr10:133849676-133850826	NA
cg00124993	0.0562586	0.460964	8.61014	0.00025048	0.0364969	1.06725	0.432835	0.489094	0.0562586	5	135416412	F	I	MIR886	TSS200	island	chr5:135416204-135416475	NA
cg11856822	0.08995	0.107724	8.61005	0.000250494	0.0364969	1.06719	0.062749	0.152699	0.08995	1	247274777	R	I	C1orf229	1stExon	island	chr1:247274585-247275757	NA
cg20375947	-0.0978991	0.562468	-8.60983	0.000250526	0.0364969	1.06705	0.611417	0.513518	-0.0978991	15	25454579	R	II	SNORD115-15	Body	opensea		NA
cg14700679	0.0865953	0.151392	8.60925	0.000250611	0.0364969	1.06667	0.108094	0.19469	0.0865953	2	9898228	R	I		IGR	opensea		TRUE
cg01431184	-0.124628	0.34598	-8.60835	0.000250742	0.0364969	1.0661	0.408294	0.283666	-0.124628	16	1921075	R	II	C16orf73	5'UTR	shore	chr16:1921897-1922426	NA
cg00219855	-0.0819719	0.689677	-8.60816	0.000250771	0.0364969	1.06597	0.730663	0.648691	-0.0819719	7	627915	F	II	PRKAR1B	Body	shelf	chr7:631836-632135	TRUE
cg22802113	-0.0901429	0.621561	-8.60791	0.000250807	0.0364969	1.06581	0.666633	0.57649	-0.0901429	7	151077267	R	II		IGR	shore	chr7:151078462-151079536	NA
cg03199564	0.0372426	0.0659493	8.60709	0.000250927	0.0365009	1.06529	0.047328	0.0845706	0.0372426	4	5021084	R	I	CYTL1	1stExon	island	chr4:5021003-5021329	TRUE
cg05346841	0.109995	0.385617	8.60654	0.000251008	0.0365009	1.06493	0.33062	0.440615	0.109995	1	14026590	R	I	PRDM2	TSS200	island	chr1:14026481-14027200	NA
cg00933411	-0.0996573	0.27769	-8.6054	0.000251175	0.0365128	1.06419	0.327518	0.227861	-0.0996573	8	13373090	R	II	DLC1	TSS1500	opensea		NA
cg27228986	-0.0335003	0.0590401	-8.60356	0.000251444	0.0365185	1.06301	0.0757903	0.04229	-0.0335003	2	179897289	F	II		IGR	opensea		TRUE
cg12526346	-0.05185	0.079725	-8.60278	0.000251559	0.0365185	1.06251	0.10565	0.0538	-0.05185	12	14518974	R	I	ATF7IP	5'UTR	island	chr12:14518525-14518975	NA
cg19961980	-0.0441285	0.784832	-8.60219	0.000251646	0.0365185	1.06213	0.806896	0.762768	-0.0441285	7	55063854	R	II		IGR	opensea		TRUE
cg02173849	-0.0386912	0.0651357	-8.60154	0.000251742	0.0365185	1.06171	0.0844813	0.0457901	-0.0386912	5	108744560	R	II	PJA2	5'UTR	shore	chr5:108744926-108745640	NA
cg26640927	-0.0417977	0.067986	-8.60068	0.000251868	0.0365185	1.06116	0.0888848	0.0470871	-0.0417977	4	120726319	F	II		IGR	opensea		NA
cg19098619	-0.140696	0.390433	-8.60046	0.000251901	0.0365185	1.06101	0.460781	0.320085	-0.140696	2	167193695	F	II	SCN9A	5'UTR	opensea		TRUE
cg23521905	-0.0591837	0.648427	-8.59972	0.00025201	0.0365185	1.06054	0.678019	0.618835	-0.0591837	12	129298690	R	II	SLC15A4	Body	opensea		NA
cg17801864	-0.0634121	0.507981	-8.59905	0.000252109	0.0365185	1.0601	0.539687	0.476275	-0.0634121	20	45179345	R	II	C20orf123	TSS200	opensea		NA
cg14222752	0.0505737	0.837081	8.59845	0.000252197	0.0365185	1.05972	0.811794	0.862368	0.0505737	9	132569372	R	I	TOR1B	Body	shelf	chr9:132565316-132566033	NA
cg22310770	-0.0597074	0.741962	-8.59827	0.000252224	0.0365185	1.0596	0.771815	0.712108	-0.0597074	19	15590368	R	II	PGLYRP2	TSS200	opensea		NA
cg19790543	-0.104222	0.675638	-8.59821	0.000252233	0.0365185	1.05956	0.727749	0.623527	-0.104222	11	101587210	F	II		IGR	opensea		TRUE
cg02335554	-0.0686605	0.132554	-8.59696	0.000252416	0.0365185	1.05876	0.166884	0.0982234	-0.0686605	12	12715438	F	II	DUSP16	TSS200	shore	chr12:12714633-12715200	NA
cg19361456	0.186476	0.36216	8.59694	0.00025242	0.0365185	1.05874	0.268922	0.455399	0.186476	1	149174621	R	II		IGR	opensea		NA
cg21241675	-0.0532146	0.848436	-8.59693	0.000252421	0.0365185	1.05874	0.875043	0.821829	-0.0532146	9	93925541	F	II		IGR	shelf	chr9:93922196-93922679	TRUE
cg02116437	0.105493	0.514801	8.59462	0.000252763	0.0365498	1.05725	0.462055	0.567548	0.105493	2	219126018	F	II	GPBAR1	5'UTR	opensea		TRUE
cg25406011	-0.044084	0.420884	-8.5943	0.00025281	0.0365498	1.05704	0.442926	0.398842	-0.044084	11	1254421	F	II	MUC5B	Body	island	chr11:1253903-1254494	NA
cg11955762	0.234115	0.305817	8.59363	0.000252909	0.0365506	1.05661	0.188759	0.422874	0.234115	13	111268705	F	I	CARKD	Body	island	chr13:111267780-111268778	NA
cg17062665	-0.177298	0.506133	-8.59309	0.000252988	0.0365506	1.05627	0.594783	0.417484	-0.177298	12	77715621	F	II		IGR	shelf	chr12:77718453-77719440	NA
cg18319533	0.0566556	0.761542	8.59082	0.000253325	0.0365804	1.0548	0.733214	0.78987	0.0566556	11	1011315	R	I	AP2A2	3'UTR	shore	chr11:1009403-1009649	NA
cg12464048	0.078744	0.464282	8.59054	0.000253367	0.0365804	1.05462	0.42491	0.503654	0.078744	2	102091129	R	II	RFX8	5'UTR	island	chr2:102090370-102091130	TRUE
cg00224807	0.0442887	0.915988	8.58761	0.000253801	0.0365833	1.05273	0.893843	0.938132	0.0442887	2	238065650	F	I		IGR	opensea		NA
cg06527438	-0.0387172	0.755364	-8.58739	0.000253834	0.0365833	1.05259	0.774722	0.736005	-0.0387172	6	170546536	R	II		IGR	island	chr6:170546535-170547104	NA
cg01980454	-0.0566171	0.0449727	-8.58736	0.000253838	0.0365833	1.05257	0.0732813	0.0166642	-0.0566171	1	859173	R	I		IGR	island	chr1:858970-861632	NA
cg11148364	-0.0631623	0.627681	-8.58721	0.00025386	0.0365833	1.05247	0.659262	0.5961	-0.0631623	15	25434492	R	II	SNORD115-11	TSS200	opensea		NA
cg16615829	0.110576	0.60286	8.5872	0.000253862	0.0365833	1.05247	0.547572	0.658147	0.110576	19	36246395	R	I	HSPB6	3'UTR	island	chr19:36246328-36247982	NA
cg02276274	-0.0474294	0.73336	-8.58691	0.000253905	0.0365833	1.05228	0.757074	0.709645	-0.0474294	3	3839921	R	II	LRRN1	TSS1500	shore	chr3:3840513-3842772	NA
cg23964682	0.114471	0.169967	8.58576	0.000254077	0.0365956	1.05153	0.112732	0.227203	0.114471	2	241497415	F	I	ANKMY1	TSS200	island	chr2:241496576-241497600	NA
cg07534554	-0.049778	0.613158	-8.58498	0.000254192	0.0365997	1.05103	0.638047	0.588269	-0.049778	11	111250338	F	II	POU2AF1	TSS200	opensea		NA
cg03810376	-0.115105	0.777693	-8.58266	0.000254538	0.0366371	1.04953	0.835246	0.720141	-0.115105	1	48460892	R	II		IGR	shore	chr1:48462131-48462976	NA
cg13940218	0.0652639	0.632089	8.5808	0.000254816	0.0366647	1.04833	0.599457	0.664721	0.0652639	1	22207207	R	II	HSPG2	Body	shelf	chr1:22210992-22211318	NA
cg11980147	0.079712	0.0765373	8.57982	0.000254962	0.0366696	1.0477	0.0366813	0.116393	0.079712	11	43702080	R	I	HSD17B12	TSS200	island	chr11:43702016-43702597	NA
cg22601191	-0.073752	0.826391	-8.57941	0.000255023	0.0366696	1.04743	0.863267	0.789515	-0.073752	20	60968625	R	II	CABLES2	Body	shore	chr20:60969000-60969286	NA
cg02694017	0.149629	0.756038	8.57415	0.000255811	0.0367688	1.04403	0.681224	0.830853	0.149629	19	54485509	R	I	CACNG8	Body	island	chr19:54485303-54486322	NA
cg04923840	-0.135738	0.209035	-8.57364	0.000255887	0.0367688	1.04371	0.276904	0.141167	-0.135738	1	215228588	R	II	KCNK2	Body	opensea		TRUE
cg08546589	0.0435505	0.904416	8.57261	0.000256041	0.0367785	1.04304	0.882641	0.926192	0.0435505	5	5303295	R	I	ADAMTS16	Body	island	chr5:5303263-5303489	NA
cg09189889	0.0809818	0.157818	8.56599	0.000257036	0.036892	1.03876	0.117327	0.198309	0.0809818	13	95132211	R	II	DCT	TSS1500	opensea		NA
cg26590064	0.083658	0.667226	8.5656	0.000257096	0.036892	1.03851	0.625397	0.709055	0.083658	15	65395067	F	II	LOC390595	Body	shore	chr15:65394413-65395041	NA
cg01384319	-0.092255	0.18314	-8.56509	0.000257172	0.036892	1.03818	0.229267	0.137012	-0.092255	2	134766697	F	II		IGR	shore	chr2:134767365-134767691	NA
cg01806857	0.0796308	0.457405	8.56504	0.000257179	0.036892	1.03815	0.41759	0.49722	0.0796308	6	33155135	R	II	COL11A2	Body	opensea		NA
cg23280294	-0.162201	0.688759	-8.5627	0.000257533	0.0369007	1.03664	0.769859	0.607659	-0.162201	1	8722464	R	II	RERE	5'UTR	opensea		TRUE
cg26909817	0.030958	0.843218	8.56233	0.000257589	0.0369007	1.03639	0.82774	0.858697	0.030958	16	53218077	F	I	CHD9	Body	opensea		NA
cg14492992	-0.10066	0.541076	-8.56165	0.000257692	0.0369007	1.03596	0.591406	0.490746	-0.10066	15	53101548	F	II		IGR	shelf	chr15:53097561-53098476	NA
cg02936035	-0.055251	0.0723618	-8.5612	0.00025776	0.0369007	1.03566	0.0999873	0.0447363	-0.055251	6	47631791	R	II	GPR111	5'UTR	opensea		TRUE
ch.6.1678538R	-0.052632	0.0899928	-8.56071	0.000257835	0.0369007	1.03534	0.116309	0.0636768	-0.052632	6	82898963	F	II	IBTK	Body	opensea		NA
cg07237979	-0.0951249	0.548298	-8.56015	0.000257919	0.0369007	1.03499	0.595861	0.500736	-0.0951249	11	1874017	R	II	LSP1	TSS200	opensea		NA
cg25625162	-0.148464	0.401188	-8.55948	0.000258021	0.0369007	1.03455	0.47542	0.326956	-0.148464	12	123373173	R	I	VPS37B	Body	opensea		TRUE
cg01441113	-0.0709632	0.695769	-8.55914	0.000258071	0.0369007	1.03433	0.731251	0.660288	-0.0709632	4	186560403	F	II	SORBS2	Body	shore	chr4:186560031-186560361	NA
cg01948367	0.044882	0.852259	8.55896	0.0002581	0.0369007	1.03421	0.829818	0.8747	0.044882	5	93327134	R	II	FAM172A	Body	opensea		TRUE
cg15769726	0.0811598	0.627084	8.55888	0.000258111	0.0369007	1.03416	0.586504	0.667663	0.0811598	17	77536445	R	I		IGR	opensea		NA
cg15698691	-0.0525366	0.123037	-8.5575	0.00025832	0.0369085	1.03327	0.149305	0.0967684	-0.0525366	7	18079924	R	II		IGR	opensea		TRUE
cg17255005	0.10363	0.868233	8.55737	0.00025834	0.0369085	1.03319	0.816419	0.920048	0.10363	6	129418540	R	II	LAMA2	Body	opensea		TRUE
cg00009970	-0.0372206	0.0350625	-8.55664	0.000258451	0.036912	1.03271	0.0536728	0.0164522	-0.0372206	18	48723811	R	I	MEX3C	1stExon	shore	chr18:48724198-48724425	NA
cg21790305	-0.0424715	0.310557	-8.55386	0.000258873	0.0369532	1.03091	0.331793	0.289321	-0.0424715	6	33396387	R	II	SYNGAP1	Body	shore	chr6:33396050-33396296	NA
cg01097180	0.0817643	0.647229	8.55359	0.000258914	0.0369532	1.03074	0.606347	0.688111	0.0817643	16	3225044	R	I		IGR	shore	chr16:3225354-3225594	TRUE
cg11060910	0.0456755	0.853344	8.5527	0.00025905	0.0369601	1.03016	0.830506	0.876182	0.0456755	11	61522775	R	I	C11orf9	TSS200	shelf	chr11:61519741-61519972	TRUE
cg23245711	-0.0611121	0.725866	-8.55185	0.00025918	0.0369661	1.02961	0.756422	0.69531	-0.0611121	3	48413678	R	II	FBXW12	TSS200	opensea		NA
cg25460059	-0.0386642	0.044077	-8.55128	0.000259266	0.0369661	1.02924	0.063409	0.0247449	-0.0386642	11	9595544	F	II	WEE1	1stExon	island	chr11:9594346-9596536	NA
cg05574272	0.0647892	0.816036	8.54927	0.000259572	0.0369937	1.02794	0.783641	0.84843	0.0647892	5	33938213	F	I	RXFP3	1stExon	island	chr5:33936168-33938309	NA
cg00592007	0.0540734	0.171603	8.54886	0.000259634	0.0369937	1.02767	0.144567	0.19864	0.0540734	16	1226235	F	II	CACNA1H	Body	shore	chr16:1227260-1227476	NA
cg09878914	-0.0509726	0.807739	-8.54596	0.000260077	0.0370343	1.02579	0.833225	0.782253	-0.0509726	6	31507316	R	II	BAT1	Body	shelf	chr6:31509668-31509896	NA
cg09974965	-0.0643385	0.420776	-8.54522	0.000260191	0.0370343	1.02531	0.452945	0.388607	-0.0643385	14	106361640	F	II		IGR	opensea		NA
cg04618230	-0.0922001	0.81335	-8.54496	0.00026023	0.0370343	1.02515	0.85945	0.76725	-0.0922001	4	54677002	F	II		IGR	opensea		TRUE
cg06163411	0.171891	0.622789	8.5439	0.000260392	0.0370343	1.02446	0.536844	0.708735	0.171891	7	129691519	R	I	ZC3HC1	TSS1500	shore	chr7:129690960-129691326	NA
cg22328256	-0.0898845	0.884747	-8.54384	0.000260402	0.0370343	1.02442	0.92969	0.839805	-0.0898845	6	28757381	F	II		IGR	shelf	chr6:28753869-28754138	NA
cg11291889	-0.048015	0.831408	-8.54357	0.000260443	0.0370343	1.02424	0.855416	0.807401	-0.048015	13	81229444	F	II		IGR	island	chr13:81229047-81229445	NA
cg27219691	-0.137564	0.345651	-8.53887	0.000261164	0.0371223	1.02119	0.414433	0.276869	-0.137564	4	9950643	R	II	SLC2A9	Body	opensea		TRUE
cg23801969	-0.0520054	0.625398	-8.53807	0.000261286	0.0371223	1.02068	0.6514	0.599395	-0.0520054	19	39051805	R	II	RYR1	Body	island	chr19:39051804-39052258	NA
cg25011749	-0.0736578	0.0948148	-8.53782	0.000261325	0.0371223	1.02051	0.131644	0.0579858	-0.0736578	13	36857174	R	II	C13orf38	Body	opensea		NA
cg06840154	0.0739154	0.738599	8.53481	0.000261789	0.0371588	1.01856	0.701642	0.775557	0.0739154	1	26149754	R	II	FAM54B	Body	shelf	chr1:26146122-26147349	NA
cg14588998	-0.0673143	0.856967	-8.53458	0.000261824	0.0371588	1.01841	0.890624	0.82331	-0.0673143	9	102068578	F	II		IGR	opensea		NA
cg25751295	-0.0301569	0.0258646	-8.53411	0.000261896	0.0371588	1.01811	0.0409431	0.0107862	-0.0301569	8	29208540	F	I	DUSP4	TSS1500	island	chr8:29205664-29209847	NA
cg01017463	-0.035106	0.0942401	-8.53337	0.000262011	0.0371588	1.01762	0.111793	0.0766871	-0.035106	14	69255808	R	I	ZFP36L1	3'UTR	shore	chr14:69256676-69257036	NA
cg14313373	-0.0626404	0.650393	-8.53291	0.000262081	0.0371588	1.01733	0.681713	0.619072	-0.0626404	9	136538372	R	II	SARDH	Body	opensea		NA
cg15730030	0.128352	0.209061	8.53182	0.000262249	0.0371588	1.01662	0.144885	0.273237	0.128352	17	62398426	R	II		IGR	opensea		NA
cg04686012	-0.146942	0.443127	-8.53144	0.000262309	0.0371588	1.01637	0.516598	0.369656	-0.146942	6	28293822	F	II	ZNF323	3'UTR	opensea		NA
cg06371443	0.0566239	0.816772	8.53082	0.000262404	0.0371588	1.01597	0.78846	0.845084	0.0566239	3	121949308	R	I	CASR	5'UTR	island	chr3:121949108-121949325	NA
cg19842809	0.0976972	0.216516	8.53073	0.000262417	0.0371588	1.01591	0.167667	0.265364	0.0976972	14	37125997	F	II	PAX9	TSS1500	shore	chr14:37126786-37128274	NA
cg15418499	-0.0447026	0.0485592	-8.52996	0.000262537	0.0371588	1.01541	0.0709105	0.0262079	-0.0447026	11	112028288	F	II	IL18	5'UTR	opensea		TRUE
cg08194011	-0.0730684	0.44414	-8.5299	0.000262547	0.0371588	1.01537	0.480674	0.407605	-0.0730684	14	101996442	F	II		IGR	shelf	chr14:101992722-101992932	NA
cg13719084	0.0676427	0.785465	8.52774	0.000262881	0.0371936	1.01397	0.751644	0.819286	0.0676427	11	73697917	R	II		IGR	shelf	chr11:73693702-73694802	NA
cg21191514	0.078508	0.217821	8.52465	0.000263359	0.0372488	1.01196	0.178567	0.257075	0.078508	11	2187921	R	I	TH	Body	island	chr11:2187488-2188245	NA
cg13921196	-0.0729812	0.0885081	-8.5234	0.000263553	0.0372501	1.01115	0.124999	0.0520175	-0.0729812	6	76603364	F	II	MYO6	Body	opensea		NA
cg00040566	0.0945297	0.779874	8.52337	0.000263558	0.0372501	1.01113	0.732609	0.827139	0.0945297	10	131637099	F	I	EBF3	Body	island	chr10:131637098-131637310	NA
cg20038493	-0.0866216	0.808375	-8.52267	0.000263667	0.0372501	1.01067	0.851686	0.765064	-0.0866216	14	24809226	R	II	RIPK3	5'UTR	shore	chr14:24808635-24808992	NA
cg21287356	-0.0958102	0.214947	-8.52057	0.000263994	0.0372501	1.00931	0.262852	0.167042	-0.0958102	4	69819820	R	II		IGR	opensea		NA
cg25762658	0.0725525	0.696205	8.52049	0.000264006	0.0372501	1.00925	0.659929	0.732481	0.0725525	2	503672	R	II		IGR	island	chr2:503671-503902	NA
cg14006649	-0.141946	0.715869	-8.51983	0.000264109	0.0372501	1.00882	0.786842	0.644896	-0.141946	17	39134366	R	II	KRT40	3'UTR	opensea		NA
cg02506248	-0.208415	0.545637	-8.51982	0.000264109	0.0372501	1.00882	0.649845	0.44143	-0.208415	12	130502267	R	I		IGR	opensea		NA
cg07238926	-0.0716058	0.152573	-8.51896	0.000264243	0.0372501	1.00826	0.188376	0.11677	-0.0716058	10	118350475	F	II	PNLIPRP1	TSS200	opensea		NA
cg14371731	0.141031	0.459589	8.51896	0.000264244	0.0372501	1.00826	0.389074	0.530105	0.141031	10	81003175	R	I	ZMIZ1	Body	island	chr10:81002109-81003687	NA
cg19506535	0.077736	0.115313	8.5187	0.000264284	0.0372501	1.00809	0.0764449	0.154181	0.077736	17	4853363	R	I	ENO3	TSS1500	island	chr17:4850942-4853907	NA
cg13580827	-0.0505856	0.37251	-8.51682	0.000264577	0.0372501	1.00687	0.397803	0.347217	-0.0505856	9	72081155	F	II	APBA1	Body	opensea		TRUE
cg16002641	-0.0551625	0.624891	-8.51652	0.000264623	0.0372501	1.00668	0.652472	0.59731	-0.0551625	19	23077008	F	II		IGR	island	chr19:23076605-23077020	NA
cg08621778	0.102881	0.585174	8.51606	0.000264695	0.0372501	1.00638	0.533734	0.636615	0.102881	1	202102420	R	I	ARL8A	3'UTR	opensea		TRUE
cg20119987	-0.136331	0.833233	-8.51586	0.000264727	0.0372501	1.00625	0.901398	0.765067	-0.136331	7	31557240	R	I	CCDC129	1stExon	opensea		NA
cg03031383	-0.0616206	0.104125	-8.51528	0.000264817	0.0372501	1.00587	0.134935	0.0733145	-0.0616206	4	69312104	R	II	TMPRSS11E	TSS1500	opensea		NA
cg24334045	-0.159384	0.434233	-8.51519	0.000264831	0.0372501	1.00581	0.513926	0.354541	-0.159384	22	49376354	R	II		IGR	shore	chr22:49376395-49376660	NA
cg14185860	-0.0972342	0.678588	-8.515	0.000264862	0.0372501	1.00568	0.727205	0.62997	-0.0972342	2	56675941	F	II		IGR	opensea		TRUE
cg08887153	0.078919	0.101304	8.51404	0.00026501	0.0372516	1.00506	0.0618447	0.140764	0.078919	2	191492666	R	I		IGR	opensea		TRUE
cg23830780	0.168213	0.776638	8.5138	0.000265049	0.0372516	1.00491	0.692532	0.860744	0.168213	10	37106964	R	I		IGR	opensea		NA
cg04578774	0.154798	0.208493	8.51317	0.000265147	0.037253	1.0045	0.131094	0.285893	0.154798	11	44332664	F	I	ALX4	TSS1500	island	chr11:44332314-44332757	NA
cg27271486	0.0538633	0.0766807	8.51236	0.000265274	0.0372586	1.00397	0.0497491	0.103612	0.0538633	16	56227690	R	I	DKFZP434H168	Body	shore	chr16:56225255-56226351	NA
cg12071328	-0.0432788	0.0435133	-8.51032	0.000265594	0.0372873	1.00264	0.0651527	0.0218739	-0.0432788	11	20690930	F	I	NELL1	TSS200	island	chr11:20690579-20691845	NA
cg21932452	-0.0679309	0.776279	-8.50889	0.000265818	0.0372873	1.00171	0.810244	0.742313	-0.0679309	7	150702471	F	II	NOS3	Body	shelf	chr7:150705759-150706129	NA
ch.8.2102814R	-0.0369906	0.0482234	-8.50821	0.000265924	0.0372873	1.00127	0.0667187	0.0297281	-0.0369906	8	103851595	F	II	AZIN1	Body	opensea		NA
cg02265690	-0.0788822	0.896941	-8.50799	0.000265959	0.0372873	1.00112	0.936382	0.8575	-0.0788822	7	36711771	F	II	AOAH	Body	opensea		NA
cg26266274	-0.090594	0.73615	-8.50773	0.000265999	0.0372873	1.00096	0.781447	0.690853	-0.090594	9	132482399	R	II	PRRX2	Body	island	chr9:132482398-132482638	NA
cg18530920	-0.12444	0.366688	-8.50709	0.000266099	0.0372873	1.00054	0.428908	0.304468	-0.12444	5	155953894	F	II	SGCD	Body	opensea		TRUE
cg12431496	-0.0701627	0.0883511	-8.50685	0.000266137	0.0372873	1.00038	0.123432	0.0532697	-0.0701627	13	56138482	R	II		IGR	opensea		TRUE
cg06590074	-0.102784	0.804173	-8.50589	0.000266289	0.0372873	0.999755	0.855565	0.752781	-0.102784	20	691211	F	II		IGR	shore	chr20:690575-691099	TRUE
cg05167857	-0.189606	0.468986	-8.50577	0.000266308	0.0372873	0.999675	0.563789	0.374183	-0.189606	16	86121574	R	II		IGR	opensea		NA
cg10274108	0.0624078	0.733213	8.50544	0.000266359	0.0372873	0.999465	0.702009	0.764417	0.0624078	4	38082931	R	I	TBC1D1	Body	opensea		NA
cg14186948	-0.0835786	0.417411	-8.50217	0.000266874	0.037347	0.997335	0.4592	0.375622	-0.0835786	9	137723167	R	II	COL5A1	Body	shelf	chr9:137719283-137719504	NA
cg11645155	-0.0481753	0.217706	-8.50141	0.000266994	0.0373486	0.996837	0.241794	0.193618	-0.0481753	19	47288114	F	II	SLC1A5	1stExon	shelf	chr19:47290585-47291983	NA
cg02560699	0.0675134	0.6838	8.50013	0.000267196	0.0373486	0.996002	0.650043	0.717557	0.0675134	1	41483318	R	II	SLFNL1	Body	shore	chr1:41483418-41483693	NA
cg24358395	0.091657	0.539857	8.49869	0.000267424	0.0373486	0.995062	0.494029	0.585686	0.091657	4	139580260	R	II		IGR	opensea		TRUE
cg27005946	-0.0543632	0.0770125	-8.49836	0.000267475	0.0373486	0.994851	0.104194	0.0498309	-0.0543632	7	3488816	F	II	SDK1	Body	opensea		TRUE
cg06153893	-0.112014	0.299396	-8.49751	0.000267609	0.0373486	0.994296	0.355403	0.243389	-0.112014	6	25963109	F	II	TRIM38	5'UTR	opensea		TRUE
cg18075317	-0.0872052	0.513332	-8.49725	0.000267651	0.0373486	0.994126	0.556935	0.46973	-0.0872052	19	40414986	F	II	FCGBP	Body	shelf	chr19:40411735-40411941	NA
cg09839204	-0.0542312	0.486861	-8.49714	0.000267669	0.0373486	0.994052	0.513977	0.459745	-0.0542312	10	47049879	F	II		IGR	opensea		TRUE
cg19303619	-0.0733006	0.404361	-8.49618	0.000267819	0.0373486	0.993432	0.441011	0.367711	-0.0733006	12	115121047	F	II	TBX3	1stExon	island	chr12:115120774-115122945	NA
cg05266212	-0.03655	0.780479	-8.49566	0.000267902	0.0373486	0.993089	0.798754	0.762204	-0.03655	17	45822969	F	II	TBX21	3'UTR	opensea		NA
cg02094500	-0.0941565	0.105736	-8.49531	0.000267957	0.0373486	0.992865	0.152814	0.0586577	-0.0941565	6	62737607	F	II	KHDRBS2	Body	opensea		TRUE
cg03025986	0.0563121	0.880256	8.49508	0.000267994	0.0373486	0.992711	0.8521	0.908412	0.0563121	2	3292757	F	I	TSSC1	Body	shore	chr2:3291107-3291503	NA
cg16590635	0.0985639	0.656252	8.49478	0.000268041	0.0373486	0.992517	0.60697	0.705534	0.0985639	16	87641681	R	I	JPH3	Body	opensea		NA
cg01655150	0.0697524	0.206128	8.49434	0.000268111	0.0373486	0.992228	0.171252	0.241004	0.0697524	3	126195255	R	II	ZXDC	TSS1500	island	chr3:126193683-126195495	NA
cg19241311	-0.0602216	0.333771	-8.49429	0.000268119	0.0373486	0.992197	0.363882	0.303661	-0.0602216	20	30028893	F	II	DEFB123	Body	opensea		NA
cg26720235	-0.0838973	0.664459	-8.49306	0.000268313	0.0373498	0.991397	0.706407	0.62251	-0.0838973	16	85879079	F	II		IGR	island	chr16:85878939-85879146	NA
cg23493412	-0.184237	0.646447	-8.49306	0.000268313	0.0373498	0.991397	0.738566	0.554329	-0.184237	17	63491688	F	II		IGR	opensea		TRUE
cg00487187	0.0445288	0.853663	8.49257	0.000268392	0.0373498	0.991075	0.831399	0.875928	0.0445288	10	94451625	R	I	HHEX	Body	island	chr10:94451329-94451737	NA
cg04686953	0.0761272	0.468036	8.49085	0.000268665	0.0373612	0.98995	0.429973	0.5061	0.0761272	4	1107512	R	I	RNF212	1stExon	island	chr4:1107125-1107728	NA
cg14275235	0.0564527	0.749381	8.48897	0.000268963	0.0373612	0.988728	0.721155	0.777608	0.0564527	7	44101278	F	II	DBNL	3'UTR	shelf	chr7:44104746-44105116	NA
cg24898863	0.0710939	0.21554	8.48871	0.000269005	0.0373612	0.988558	0.179993	0.251087	0.0710939	1	153363580	F	II	S100A8	TSS200	opensea		NA
cg01341643	-0.0666667	0.798382	-8.48866	0.000269012	0.0373612	0.988526	0.831716	0.765049	-0.0666667	17	76472354	F	II	DNAH17	Body	island	chr17:76472296-76472533	NA
cg02500806	0.0375943	0.905604	8.48838	0.000269058	0.0373612	0.988338	0.886807	0.924401	0.0375943	16	89349976	F	I	ANKRD11	Body	shore	chr16:89345463-89348521	NA
cg05176964	0.045152	0.90992	8.48828	0.000269073	0.0373612	0.988278	0.887344	0.932496	0.045152	22	42910177	R	I	RRP7A	Body	island	chr22:42909975-42910247	NA
cg02453828	0.106822	0.52562	8.48817	0.00026909	0.0373612	0.988205	0.472209	0.579031	0.106822	19	38987924	R	I	RYR1	Body	shelf	chr19:38990263-38990473	NA
cg25518276	0.125824	0.236359	8.48669	0.000269327	0.037371	0.987237	0.173447	0.299271	0.125824	11	64728559	F	II	C11orf85	TSS1500	opensea		NA
cg01716827	-0.0677589	0.631129	-8.48662	0.000269338	0.037371	0.987193	0.665009	0.59725	-0.0677589	14	104636933	F	II	KIF26A	Body	shore	chr14:104638074-104638660	NA
cg19584585	-0.0301023	0.0256959	-8.48573	0.000269479	0.0373784	0.986613	0.040747	0.0106447	-0.0301023	19	16683393	F	I	SLC35E1	TSS1500	island	chr19:16682657-16683792	NA
cg01456368	0.145525	0.560092	8.48376	0.000269793	0.0374028	0.985328	0.487329	0.632854	0.145525	3	52351859	F	I	DNAH1	5'UTR	opensea		NA
cg01113092	0.0763163	0.178805	8.48347	0.000269839	0.0374028	0.98514	0.140647	0.216963	0.0763163	2	206750533	F	II		IGR	opensea		NA
cg12067997	-0.10788	0.674069	-8.4826	0.000269978	0.0374028	0.984572	0.728009	0.620129	-0.10788	12	3583597	R	II		IGR	opensea		TRUE
cg08818829	0.0509815	0.884284	8.48155	0.000270146	0.0374028	0.983884	0.858793	0.909775	0.0509815	5	13810279	F	I	DNAH5	Body	island	chr5:13810126-13810333	NA
cg25900813	0.094586	0.323364	8.48148	0.000270157	0.0374028	0.98384	0.276071	0.370657	0.094586	8	140717297	R	II		IGR	island	chr8:140714585-140718259	NA
cg06624310	-0.11282	0.587985	-8.48131	0.000270185	0.0374028	0.983725	0.644395	0.531575	-0.11282	2	239628974	F	II		IGR	opensea		NA
cg13622852	0.0785909	0.807628	8.47928	0.00027051	0.0374278	0.9824	0.768332	0.846923	0.0785909	5	926195	R	II		IGR	shore	chr5:926586-927401	NA
cg07721625	0.0864797	0.804716	8.47903	0.000270549	0.0374278	0.982239	0.761476	0.847956	0.0864797	2	183732607	R	II	FRZB	TSS1500	shore	chr2:183730808-183731357	NA
cg23051063	-0.0801021	0.144938	-8.47791	0.000270729	0.0374278	0.981506	0.184989	0.104887	-0.0801021	12	119769357	R	II		IGR	shelf	chr12:119772353-119772594	NA
cg25892286	-0.0825317	0.444905	-8.47782	0.000270743	0.0374278	0.981447	0.486171	0.40364	-0.0825317	4	7187328	F	II		IGR	opensea		NA
cg25240964	0.157221	0.589216	8.47694	0.000270885	0.0374278	0.98087	0.510606	0.667827	0.157221	4	79339974	R	II	FRAS1	Body	opensea		NA
cg09341154	0.101531	0.195581	8.47676	0.000270913	0.0374278	0.980753	0.144815	0.246346	0.101531	10	125853893	F	I		IGR	shore	chr10:125851151-125853233	NA
cg16965393	0.0589486	0.110624	8.47632	0.000270984	0.0374278	0.980468	0.0811493	0.140098	0.0589486	11	61349094	R	II	SYT7	TSS1500	shore	chr11:61347808-61349038	NA
cg24697329	-0.108047	0.691652	-8.47344	0.000271446	0.0374794	0.978587	0.745676	0.637629	-0.108047	2	131674376	F	II	ARHGEF4	5'UTR	shore	chr2:131673686-131674150	NA
cg10536349	-0.0929295	0.124682	-8.4713	0.000271791	0.0375148	0.977184	0.171146	0.0782169	-0.0929295	17	49123976	F	II	SPAG9	Body	opensea		TRUE
cg15344192	0.135331	0.361455	8.47027	0.000271957	0.0375255	0.97651	0.29379	0.429121	0.135331	2	121347210	R	II		IGR	shore	chr2:121344550-121345341	TRUE
cg08422668	-0.105401	0.613463	-8.46965	0.000272057	0.0375272	0.976103	0.666164	0.560763	-0.105401	16	32857347	R	II		IGR	island	chr16:32857241-32858277	NA
cg20667822	0.0842388	0.837808	8.46867	0.000272215	0.0375367	0.975462	0.795688	0.879927	0.0842388	11	48153832	R	II	PTPRJ	Body	opensea		NA
cg11150901	-0.059245	0.0682936	-8.46712	0.000272465	0.0375371	0.97445	0.0979161	0.0386711	-0.059245	1	241694605	F	II	KMO	TSS1500	opensea		NA
cg14399440	-0.087522	0.273113	-8.46676	0.000272522	0.0375371	0.974217	0.316874	0.229352	-0.087522	2	65953225	F	II		IGR	opensea		NA
cg05986044	0.0790958	0.102504	8.46663	0.000272544	0.0375371	0.974127	0.0629565	0.142052	0.0790958	2	9614578	F	I	IAH1	TSS200	island	chr2:9614194-9615235	NA
cg22784258	-0.116727	0.784268	-8.46622	0.000272609	0.0375371	0.973864	0.842632	0.725904	-0.116727	5	106702903	R	II		IGR	opensea		TRUE
cg05578452	0.0286432	0.815359	8.46565	0.000272703	0.0375371	0.973486	0.801037	0.82968	0.0286432	5	179255653	F	I	SQSTM1	Body	opensea		TRUE
cg02949838	-0.0422353	0.879739	-8.46536	0.000272749	0.0375371	0.973298	0.900856	0.858621	-0.0422353	16	1376523	F	II		IGR	opensea		NA
cg16254375	0.0613269	0.88276	8.46354	0.000273044	0.0375612	0.972108	0.852096	0.913423	0.0613269	4	93105176	F	I		IGR	shore	chr4:93103617-93103953	NA
cg11930592	-0.0425599	0.0455695	-8.46278	0.000273167	0.0375612	0.971609	0.0668494	0.0242896	-0.0425599	4	4861820	R	II	MSX1	1stExon	island	chr4:4861227-4862241	NA
cg22600043	0.0875509	0.16188	8.46263	0.00027319	0.0375612	0.971516	0.118105	0.205656	0.0875509	8	109095991	R	I	RSPO2	TSS200	shore	chr8:109094485-109095849	NA
cg01417339	0.047549	0.925646	8.46111	0.000273436	0.0375828	0.97052	0.901871	0.94942	0.047549	8	135813202	R	I	MIR30B	TSS1500	opensea		NA
cg22211917	0.117262	0.751682	8.4586	0.000273845	0.0376268	0.968873	0.693051	0.810313	0.117262	19	54878023	F	II	LAIR1	TSS1500	opensea		NA
cg24572400	-0.0807706	0.875403	-8.45496	0.000274437	0.0376856	0.966488	0.915789	0.835018	-0.0807706	7	3074642	R	II	CARD11	5'UTR	opensea		NA
cg02386916	-0.109282	0.639277	-8.45483	0.000274458	0.0376856	0.966403	0.693918	0.584637	-0.109282	6	114815726	F	II		IGR	opensea		TRUE
cg19508435	-0.0836499	0.186555	-8.45387	0.000274614	0.0376856	0.965777	0.22838	0.14473	-0.0836499	11	28131980	F	II	METT5D1	5'UTR	island	chr11:28131863-28132221	NA
cg13109397	0.0894292	0.158376	8.45378	0.000274629	0.0376856	0.965716	0.113661	0.20309	0.0894292	2	202101205	F	II	CASP8	5'UTR	opensea		NA
cg26838398	0.0726919	0.631936	8.4528	0.000274788	0.0376952	0.965077	0.59559	0.668282	0.0726919	4	153791961	F	II	ARFIP1	Body	opensea		TRUE
cg08777421	-0.0732427	0.58566	-8.45142	0.000275014	0.037714	0.964169	0.622282	0.549039	-0.0732427	7	1285084	R	II		IGR	shore	chr7:1286022-1287658	NA
cg04273422	-0.101096	0.702501	-8.4507	0.00027513	0.0377178	0.963702	0.753048	0.651953	-0.101096	19	6498787	F	II	TUBB4	Body	shelf	chr19:6502090-6502411	NA
cg25080924	-0.132904	0.236418	-8.45005	0.000275238	0.0377203	0.963271	0.302871	0.169966	-0.132904	4	176339367	R	II		IGR	opensea		TRUE
cg24527751	-0.0295724	0.0504425	-8.44864	0.000275467	0.0377396	0.96235	0.0652288	0.0356563	-0.0295724	2	171877888	R	II	TLK1	Body	opensea		TRUE
cg03980224	-0.107905	0.304644	-8.44777	0.000275609	0.0377468	0.961782	0.358597	0.250692	-0.107905	5	34686875	R	II	RAI14	TSS1500	opensea		TRUE
cg21739208	-0.0614884	0.07997	-8.44625	0.000275859	0.0377688	0.960781	0.110714	0.0492258	-0.0614884	6	80280621	F	II		IGR	opensea		TRUE
cg15653481	-0.0354157	0.0560841	-8.44495	0.000276072	0.0377858	0.959928	0.073792	0.0383763	-0.0354157	10	97454012	F	II	TCTN3	TSS200	island	chr10:97453478-97454013	NA
cg19265131	0.0991901	0.675363	8.44297	0.000276397	0.0378169	0.958631	0.625768	0.724958	0.0991901	1	5812013	F	II		IGR	opensea		NA
cg27584467	0.0625954	0.355899	8.44211	0.000276539	0.0378169	0.958064	0.324601	0.387196	0.0625954	12	114029423	F	I		IGR	island	chr12:114029318-114029752	NA
cg24636327	0.0896181	0.840405	8.44193	0.000276567	0.0378169	0.95795	0.795596	0.885214	0.0896181	6	129614085	R	II	LAMA2	Body	opensea		NA
cg13957827	0.0502731	0.105181	8.43972	0.000276931	0.0378544	0.956498	0.0800443	0.130317	0.0502731	4	164415471	R	I	C4orf43	TSS1500	island	chr4:164415409-164416186	NA
cg09321965	0.0657188	0.890615	8.43903	0.000277045	0.0378577	0.956046	0.857756	0.923475	0.0657188	1	198201193	F	II	NEK7	5'UTR	opensea		NA
cg04493818	0.080773	0.284617	8.43791	0.000277228	0.037864	0.955314	0.244231	0.325004	0.080773	4	3644437	R	II		IGR	shore	chr4:3643769-3644284	NA
cg21606957	0.114485	0.213634	8.43627	0.000277499	0.037864	0.954237	0.156392	0.270877	0.114485	5	111753754	R	I	EPB41L4A	Body	shore	chr5:111754477-111756222	NA
ch.10.19835876F	-0.0680329	0.0570231	-8.43614	0.000277521	0.037864	0.95415	0.0910396	0.0230067	-0.0680329	10	19795870	F	II		IGR	opensea		NA
cg17311865	0.0609908	0.856087	8.43593	0.000277555	0.037864	0.954013	0.825592	0.886582	0.0609908	14	22975521	R	I		IGR	opensea		NA
cg25318296	0.0394543	0.113871	8.43566	0.000277601	0.037864	0.953831	0.0941439	0.133598	0.0394543	13	100547785	R	I	CLYBL	3'UTR	island	chr13:100547633-100548911	NA
cg20003179	-0.127494	0.476616	-8.4355	0.000277627	0.037864	0.953729	0.540363	0.412869	-0.127494	1	159175295	F	II	DARC	Body	opensea		NA
cg23616741	-0.0889696	0.519062	-8.43218	0.000278176	0.0378926	0.951547	0.563547	0.474578	-0.0889696	7	44105434	R	II	PGAM2	TSS1500	shore	chr7:44104746-44105116	NA
cg19908611	-0.056379	0.619375	-8.43187	0.000278227	0.0378926	0.951342	0.647565	0.591186	-0.056379	7	1333912	F	II		IGR	shelf	chr7:1337105-1337388	NA
cg23524765	-0.100747	0.834181	-8.43176	0.000278245	0.0378926	0.951273	0.884555	0.783807	-0.100747	2	193466525	F	II		IGR	opensea		NA
cg05641048	-0.0380121	0.503268	-8.43134	0.000278314	0.0378926	0.950997	0.522274	0.484262	-0.0380121	15	59908622	F	II	GCNT3	5'UTR	opensea		NA
cg09438075	0.0960143	0.183524	8.43067	0.000278426	0.0378926	0.950555	0.135517	0.231531	0.0960143	13	44359415	R	II	ENOX1	5'UTR	shore	chr13:44359858-44361696	NA
cg05497750	-0.145689	0.534152	-8.43	0.000278536	0.0378926	0.950118	0.606996	0.461307	-0.145689	16	23765381	R	II	CHP2	TSS1500	shore	chr16:23765969-23766869	NA
cg21257293	-0.0479361	0.752068	-8.42978	0.000278572	0.0378926	0.949975	0.776036	0.7281	-0.0479361	9	115824717	R	II		IGR	island	chr9:115824684-115825033	NA
cg02283485	0.104782	0.236396	8.42962	0.000278599	0.0378926	0.949867	0.184005	0.288787	0.104782	10	81003020	F	I	ZMIZ1	Body	island	chr10:81002109-81003687	NA
cg02361803	-0.0503926	0.518985	-8.42937	0.000278641	0.0378926	0.949702	0.544182	0.493789	-0.0503926	1	2014371	F	I	PRKCZ	Body	opensea		NA
cg10357657	0.0665138	0.422227	8.42862	0.000278765	0.0378973	0.94921	0.38897	0.455484	0.0665138	19	17958633	F	II	JAK3	5'UTR	island	chr19:17958490-17958808	NA
cg09998597	-0.0378489	0.519514	-8.42789	0.000278886	0.0379015	0.948731	0.538438	0.500589	-0.0378489	7	10819513	F	II		IGR	island	chr7:10819305-10819710	NA
cg23819286	-0.143717	0.211376	-8.4266	0.0002791	0.0379083	0.947883	0.283235	0.139517	-0.143717	1	185984412	F	II	HMCN1	Body	opensea		TRUE
cg08134680	-0.0652529	0.322037	-8.42651	0.000279114	0.0379083	0.947826	0.354664	0.289411	-0.0652529	1	38222311	R	II	EPHA10	Body	shelf	chr1:38218190-38218977	NA
cg02851105	-0.0418152	0.0310125	-8.42493	0.000279379	0.037925	0.946782	0.0519201	0.0101049	-0.0418152	16	734504	F	I	JMJD8	TSS200	island	chr16:729438-735815	NA
cg00349404	-0.0544044	0.875085	-8.4247	0.000279417	0.037925	0.946631	0.902287	0.847883	-0.0544044	10	106100036	R	II		IGR	shore	chr10:106097595-106098556	NA
cg07511723	-0.182993	0.703767	-8.42415	0.000279508	0.0379253	0.946271	0.795264	0.612271	-0.182993	8	1323048	F	II		IGR	shore	chr8:1321232-1321638	NA
cg08389130	-0.0656737	0.66589	-8.42309	0.000279685	0.0379371	0.945572	0.698727	0.633053	-0.0656737	19	43918974	F	II	TEX101	TSS200	island	chr19:43918854-43919127	NA
cg13566436	0.0768501	0.443901	8.42254	0.000279776	0.0379373	0.945213	0.405476	0.482326	0.0768501	1	25240865	R	I	RUNX3	Body	opensea		TRUE
cg24132694	-0.049683	0.522858	-8.4212	0.000279999	0.0379506	0.944331	0.547699	0.498016	-0.049683	19	7984945	F	II	SNAPC2	TSS1500	shore	chr19:7985065-7985390	NA
cg01309213	0.149244	0.390469	8.42066	0.000280088	0.0379506	0.943979	0.315847	0.465091	0.149244	16	331821	R	I	ARHGDIG	Body	shore	chr16:332514-332760	NA
cg03834286	-0.11269	0.702958	-8.42034	0.000280142	0.0379506	0.943766	0.759303	0.646612	-0.11269	5	3590482	R	II		IGR	shore	chr5:3590644-3592000	TRUE
cg27391982	0.0971506	0.441322	8.41928	0.000280319	0.0379545	0.943072	0.392747	0.489897	0.0971506	13	76957970	R	II		IGR	opensea		TRUE
cg05299774	0.0452574	0.566041	8.4191	0.00028035	0.0379545	0.942948	0.543412	0.58867	0.0452574	2	1238426	R	II	SNTG2	Body	opensea		NA
cg12621546	-0.0706774	0.850311	-8.41792	0.000280546	0.0379689	0.942177	0.88565	0.814972	-0.0706774	3	34114177	F	II		IGR	opensea		TRUE
cg00409434	-0.112476	0.704218	-8.41603	0.000280863	0.0379744	0.940929	0.760456	0.64798	-0.112476	2	46414317	R	II	PRKCE	3'UTR	opensea		TRUE
cg17890983	0.141837	0.30044	8.41554	0.000280945	0.0379744	0.940607	0.229521	0.371358	0.141837	13	37394336	F	II	RFXAP	Body	shore	chr13:37393213-37394092	NA
cg00027650	-0.083578	0.104788	-8.41512	0.000281014	0.0379744	0.940335	0.146577	0.0629989	-0.083578	15	57510575	F	II	TCF12	TSS1500	opensea		NA
cg03310469	-0.0297946	0.0370773	-8.41341	0.000281301	0.0379744	0.939209	0.0519746	0.02218	-0.0297946	2	45236672	F	II	SIX2	TSS200	island	chr2:45235511-45237792	NA
cg02974928	0.0940686	0.296875	8.41287	0.000281391	0.0379744	0.938854	0.249841	0.343909	0.0940686	1	181452044	F	I	CACNA1E	TSS1500	island	chr1:181451311-181452049	NA
cg24663971	-0.113468	0.626611	-8.4128	0.000281404	0.0379744	0.938804	0.683345	0.569877	-0.113468	14	106410668	F	I		IGR	opensea		NA
cg18792146	0.152375	0.224062	8.41275	0.000281412	0.0379744	0.938771	0.147875	0.30025	0.152375	1	235105751	F	I		IGR	opensea		TRUE
cg15931839	0.0465474	0.552315	8.41248	0.000281457	0.0379744	0.938596	0.529041	0.575588	0.0465474	6	111880530	F	II	TRAF3IP2	3'UTR	opensea		NA
cg08643824	-0.109114	0.77365	-8.41164	0.000281599	0.0379744	0.93804	0.828207	0.719093	-0.109114	11	58294523	F	II	LPXN	3'UTR	opensea		NA
cg24395710	0.0656961	0.173335	8.4115	0.000281622	0.0379744	0.937948	0.140487	0.206183	0.0656961	3	58163815	F	I		IGR	shore	chr3:58163469-58163680	NA
cg04546999	0.123274	0.261091	8.41128	0.000281658	0.0379744	0.937807	0.199454	0.322728	0.123274	1	152956429	R	II	SPRR1A	TSS200	opensea		NA
cg25441141	-0.116817	0.264244	-8.41126	0.000281662	0.0379744	0.937789	0.322653	0.205835	-0.116817	6	113012601	R	II		IGR	opensea		TRUE
cg17602776	0.117823	0.127695	8.41008	0.00028186	0.0379855	0.937013	0.0687832	0.186606	0.117823	5	178977377	F	I	RUFY1	TSS200	island	chr5:178977298-178978291	NA
cg16707227	0.168989	0.74919	8.4097	0.000281924	0.0379855	0.936765	0.664695	0.833685	0.168989	2	19157847	R	I		IGR	opensea		TRUE
cg00434575	-0.127408	0.722266	-8.40478	0.000282752	0.0380212	0.933526	0.78597	0.658562	-0.127408	8	67898717	R	II		IGR	opensea		NA
cg10157203	0.095443	0.0828186	8.40457	0.000282788	0.0380212	0.933383	0.0350971	0.13054	0.095443	11	43702128	R	I	HSD17B12	TSS200	island	chr11:43702016-43702597	NA
cg24611446	-0.117368	0.510955	-8.40453	0.000282794	0.0380212	0.93336	0.569639	0.452271	-0.117368	12	113917737	F	II		IGR	island	chr12:113917394-113918107	NA
cg24351977	-0.0498011	0.855219	-8.4043	0.000282833	0.0380212	0.933209	0.880119	0.830318	-0.0498011	2	33311428	F	II	LTBP1	Body	opensea		TRUE
cg22643110	-0.0353578	0.407625	-8.40426	0.000282839	0.0380212	0.933183	0.425304	0.389946	-0.0353578	10	72319345	F	II	KIAA1274	Body	opensea		TRUE
cg19854666	-0.0647556	0.550282	-8.40262	0.000283117	0.0380212	0.932099	0.58266	0.517904	-0.0647556	10	134797312	R	II		IGR	opensea		NA
cg24252287	0.0460049	0.0662127	8.40179	0.000283257	0.0380212	0.931552	0.0432103	0.0892151	0.0460049	17	40250379	R	I		IGR	island	chr17:40250272-40250591	TRUE
cg13355542	-0.186252	0.508038	-8.4017	0.000283272	0.0380212	0.931495	0.601164	0.414912	-0.186252	2	97199248	R	II		IGR	shelf	chr2:97202313-97203787	NA
cg00587301	-0.11567	0.726441	-8.40095	0.000283398	0.0380212	0.931002	0.784276	0.668606	-0.11567	6	156717406	R	II		IGR	shore	chr6:156718071-156718547	TRUE
cg07442487	-0.0954923	0.581369	-8.40081	0.000283423	0.0380212	0.930907	0.629115	0.533623	-0.0954923	5	168189625	F	II	SLIT3	Body	opensea		NA
cg07763047	0.199245	0.551185	8.39981	0.000283592	0.0380212	0.930248	0.451562	0.650807	0.199245	5	160974837	F	I	GABRB2	5'UTR	island	chr5:160974692-160975384	NA
cg11964006	-0.0333869	0.0432586	-8.3995	0.000283644	0.0380212	0.930045	0.059952	0.0265651	-0.0333869	10	53852689	F	II	PRKG1	Body	opensea		TRUE
cg24753998	-0.210979	0.686069	-8.39887	0.000283751	0.0380212	0.929628	0.791559	0.580579	-0.210979	21	30452964	R	II	C21orf7	1stExon	opensea		NA
cg04300065	-0.0821648	0.376351	-8.39839	0.000283832	0.0380212	0.929312	0.417433	0.335268	-0.0821648	14	102022513	F	II	DIO3OS	TSS1500	shelf	chr14:102025989-102031567	NA
cg01039871	-0.0876756	0.772878	-8.39828	0.000283851	0.0380212	0.929237	0.816716	0.72904	-0.0876756	19	51317679	F	II		IGR	shelf	chr19:51321267-51321781	NA
cg09124230	-0.171379	0.68276	-8.39823	0.00028386	0.0380212	0.929206	0.76845	0.59707	-0.171379	1	34115605	R	II	CSMD2	Body	opensea		NA
cg08358392	-0.0921126	0.691841	-8.39805	0.00028389	0.0380212	0.929088	0.737897	0.645784	-0.0921126	6	130339410	R	II	L3MBTL3	TSS1500	shore	chr6:130340556-130342450	NA
cg02482233	0.0406527	0.895507	8.39775	0.00028394	0.0380212	0.928891	0.875181	0.915834	0.0406527	7	56031952	R	I	GBAS	TSS1500	shore	chr7:56032046-56032903	NA
cg23729277	-0.0405019	0.806289	-8.39769	0.000283951	0.0380212	0.928851	0.82654	0.786038	-0.0405019	12	6658945	R	II	IFFO1	Body	shore	chr12:6657727-6657973	NA
cg01723934	-0.0899719	0.457326	-8.3975	0.000283983	0.0380212	0.928725	0.502312	0.41234	-0.0899719	17	46680461	F	II	LOC404266	Body	opensea		NA
cg21125503	-0.0406067	0.864408	-8.3962	0.000284203	0.0380316	0.92787	0.884711	0.844105	-0.0406067	12	125414015	F	II		IGR	shore	chr12:125412891-125413165	NA
cg14197503	0.112159	0.228348	8.39598	0.00028424	0.0380316	0.927725	0.172269	0.284428	0.112159	10	2777072	F	I		IGR	opensea		NA
cg00187889	-0.155668	0.522079	-8.39505	0.000284398	0.0380319	0.927111	0.599913	0.444245	-0.155668	6	159463103	F	II	TAGAP	5'UTR	opensea		NA
cg21033632	-0.122178	0.34162	-8.39491	0.000284422	0.0380319	0.927018	0.402708	0.280531	-0.122178	5	64486421	F	II	ADAMTS6	Body	opensea		TRUE
cg21315798	-0.0340584	0.0281965	-8.39411	0.000284558	0.038038	0.926492	0.0452256	0.0111673	-0.0340584	22	50354594	F	I	PIM3	1stExon	island	chr22:50353596-50357215	NA
cg16129172	0.069505	0.146607	8.39218	0.000284886	0.0380536	0.925218	0.111854	0.181359	0.069505	8	41686467	F	I	ANK1	Body	island	chr8:41685748-41686674	TRUE
cg26840798	-0.102974	0.651775	-8.39213	0.000284896	0.0380536	0.925181	0.703263	0.600288	-0.102974	16	15877506	F	II	MYH11	Body	opensea		NA
cg12661145	-0.0746538	0.0376701	-8.39184	0.000284944	0.0380536	0.924993	0.074997	0.000343215	-0.0746538	10	104404054	F	I	TRIM8	TSS200	island	chr10:104401821-104404968	NA
cg03102788	-0.0903143	0.686111	-8.39098	0.000285092	0.0380557	0.924421	0.731268	0.640954	-0.0903143	20	62738880	R	II	NPBWR2	TSS1500	shore	chr20:62737382-62738071	NA
cg18790597	0.0339166	0.0532333	8.39064	0.000285148	0.0380557	0.924202	0.036275	0.0701916	0.0339166	4	17783331	R	I	FAM184B	TSS200	island	chr4:17782642-17783624	TRUE
cg19142026	0.0329885	0.106663	8.38981	0.00028529	0.0380557	0.923651	0.090169	0.123158	0.0329885	7	27170394	R	I	HOXA4	5'UTR	island	chr7:27169572-27170638	TRUE
cg26087408	-0.0376692	0.803254	-8.38964	0.000285319	0.0380557	0.92354	0.822088	0.784419	-0.0376692	4	1099075	R	II	RNF212	Body	opensea		TRUE
cg18377660	-0.0831085	0.782842	-8.38865	0.000285488	0.0380663	0.922886	0.824396	0.741288	-0.0831085	1	57535755	R	II	DAB1	Body	opensea		NA
cg26381718	0.0339572	0.934652	8.38691	0.000285784	0.0380938	0.921739	0.917673	0.95163	0.0339572	12	19383506	R	I	PLEKHA5	5'UTR	opensea		NA
cg21004633	0.0699426	0.867889	8.38626	0.000285895	0.0380966	0.921311	0.832917	0.90286	0.0699426	21	43490967	F	II	UMODL1	TSS1500	opensea		NA
cg13206850	0.0684037	0.750445	8.38545	0.000286034	0.0380988	0.920774	0.716243	0.784646	0.0684037	7	105320396	F	I	ATXN7L1	Body	opensea		TRUE
cg15961901	0.0793729	0.54394	8.38507	0.0002861	0.0380988	0.920519	0.504254	0.583627	0.0793729	1	55340858	F	II	DHCR24	Body	opensea		TRUE
cg17355241	0.0683549	0.184711	8.38459	0.000286181	0.0380988	0.920206	0.150533	0.218888	0.0683549	19	17445073	R	II	ANO8	Body	island	chr19:17445072-17445807	NA
cg03084901	-0.0326687	0.0785163	-8.38175	0.000286668	0.0381319	0.918328	0.0948507	0.062182	-0.0326687	13	100634630	F	II	ZIC2	1stExon	island	chr13:100631752-100635526	NA
cg13833328	0.155859	0.312058	8.38155	0.000286703	0.0381319	0.918195	0.234129	0.389988	0.155859	6	24357098	R	II	DCDC2	Body	shore	chr6:24357719-24358309	NA
cg00086488	0.070887	0.184296	8.38144	0.00028672	0.0381319	0.918127	0.148853	0.21974	0.070887	13	113648882	R	II	MCF2L	Body	island	chr13:113648343-113649601	NA
cg24843701	-0.0786134	0.801581	-8.38104	0.00028679	0.0381319	0.917858	0.840888	0.762274	-0.0786134	10	13574427	R	II		IGR	shelf	chr10:13570128-13570864	NA
cg26216730	-0.10667	0.796478	-8.38029	0.000286919	0.0381348	0.917363	0.849813	0.743143	-0.10667	15	28271914	R	II	OCA2	Body	opensea		NA
cg06651752	0.0936911	0.735389	8.37954	0.000287046	0.0381348	0.916871	0.688543	0.782235	0.0936911	17	3592976	F	II	P2RX5	Body	opensea		NA
cg04842038	0.111612	0.580409	8.3786	0.000287209	0.0381348	0.916246	0.524603	0.636215	0.111612	8	1307402	R	II		IGR	shore	chr8:1308107-1308499	NA
cg01872719	0.0649309	0.873948	8.3785	0.000287226	0.0381348	0.916181	0.841483	0.906414	0.0649309	14	106744392	F	II		IGR	shore	chr14:106743602-106743837	NA
cg12952924	0.207896	0.40294	8.37785	0.000287337	0.0381348	0.915752	0.298992	0.506889	0.207896	18	76692399	F	I		IGR	shore	chr18:76693917-76694195	NA
cg12944192	0.0807228	0.543742	8.37742	0.000287412	0.0381348	0.915465	0.503381	0.584103	0.0807228	14	35683834	R	II	KIAA0391	Body	opensea		TRUE
cg25826226	0.0850907	0.14353	8.37686	0.000287507	0.0381348	0.9151	0.100985	0.186075	0.0850907	15	41953061	R	I	MGA	5'UTR	island	chr15:41952535-41953222	NA
cg08209316	-0.0727885	0.672115	-8.37672	0.000287531	0.0381348	0.915005	0.708509	0.63572	-0.0727885	3	129698774	F	II		IGR	shelf	chr3:129693127-129694841	NA
cg11707665	-0.0478206	0.73884	-8.37525	0.000287784	0.0381563	0.914035	0.762751	0.71493	-0.0478206	12	131490527	F	II	GPR133	Body	shore	chr12:131488696-131488975	NA
cg01460276	0.0877971	0.416823	8.37202	0.000288342	0.0381909	0.911896	0.372925	0.460722	0.0877971	8	18871817	F	I	PSD3	TSS1500	island	chr8:18871072-18872046	NA
cg02501086	0.0576701	0.812591	8.37163	0.000288408	0.0381909	0.911643	0.783756	0.841426	0.0576701	8	26717875	R	II	ADRA1A	Body	shelf	chr8:26721642-26724566	NA
cg11343429	-0.0685731	0.621362	-8.37117	0.000288488	0.0381909	0.911334	0.655648	0.587075	-0.0685731	4	6423008	R	II	PPP2R2C	Body	opensea		NA
cg02233835	-0.0516053	0.223008	-8.37113	0.000288494	0.0381909	0.91131	0.24881	0.197205	-0.0516053	16	89156772	F	II		IGR	shelf	chr16:89160018-89160706	NA
cg16538674	-0.0887984	0.629056	-8.37053	0.000288598	0.0381909	0.910913	0.673455	0.584657	-0.0887984	6	32335060	F	II	C6orf10	Body	opensea		NA
cg15658793	0.0577901	0.429446	8.37027	0.000288644	0.0381909	0.910738	0.400551	0.458341	0.0577901	19	3398810	R	I	NFIC	Body	island	chr19:3398628-3398935	NA
cg17479119	-0.0840207	0.796978	-8.37008	0.000288676	0.0381909	0.910615	0.838988	0.754968	-0.0840207	10	65736386	R	II		IGR	shelf	chr10:65733267-65733576	NA
cg09166519	0.132947	0.298413	8.36826	0.000288991	0.0382188	0.90941	0.23194	0.364887	0.132947	12	103344414	F	I		IGR	island	chr12:103344398-103344640	TRUE
cg26968748	-0.0609259	0.519811	-8.36747	0.000289128	0.0382188	0.908886	0.550274	0.489348	-0.0609259	16	89139254	R	II		IGR	shore	chr16:89140509-89141125	NA
cg04842553	0.112785	0.192878	8.36685	0.000289236	0.0382188	0.908475	0.136486	0.249271	0.112785	2	55746074	R	II	CCDC104	TSS1500	shore	chr2:55746675-55746999	NA
cg04849470	-0.0372457	0.830916	-8.36594	0.000289393	0.0382188	0.907874	0.849539	0.812293	-0.0372457	8	145615932	R	II	ADCK5	Body	shore	chr8:145616814-145619875	NA
cg11613383	-0.0360303	0.892163	-8.36517	0.000289525	0.0382188	0.907368	0.910178	0.874148	-0.0360303	2	61412361	F	II	AHSA2	Body	opensea		NA
cg13657785	0.0514709	0.887386	8.36447	0.000289648	0.0382188	0.906899	0.86165	0.913121	0.0514709	4	206118	F	I	ZNF876P	TSS1500	shore	chr4:206377-206892	NA
cg16111259	-0.125527	0.637855	-8.36438	0.000289663	0.0382188	0.906843	0.700619	0.575092	-0.125527	7	78982418	F	II	MAGI2	Body	opensea		TRUE
cg04415736	-0.11008	0.767299	-8.36432	0.000289673	0.0382188	0.906805	0.822339	0.712259	-0.11008	14	100798844	F	II		IGR	shelf	chr14:100795072-100795376	NA
cg24910410	0.129605	0.164126	8.36418	0.000289699	0.0382188	0.906708	0.0993232	0.228928	0.129605	5	180258265	R	I	LOC729678	Body	island	chr5:180258186-180258784	NA
cg01812146	0.197724	0.374706	8.36242	0.000290003	0.038238	0.905545	0.275844	0.473568	0.197724	1	94704178	F	II	ARHGAP29	TSS1500	shore	chr1:94702690-94703344	NA
cg01139966	-0.0365003	0.0493904	-8.36081	0.000290283	0.038238	0.904479	0.0676406	0.0311403	-0.0365003	1	150669796	F	II	GOLPH3L	TSS200	opensea		NA
cg00240732	-0.068317	0.393882	-8.36042	0.000290351	0.038238	0.90422	0.42804	0.359723	-0.068317	7	70923396	F	II	WBSCR17	Body	opensea		TRUE
cg14655506	0.0373083	0.904003	8.35974	0.000290469	0.038238	0.903772	0.885349	0.922657	0.0373083	9	129465151	F	II		IGR	shelf	chr9:129468130-129468336	NA
cg15700487	-0.0792777	0.0894457	-8.35831	0.000290718	0.038238	0.902824	0.129085	0.0498068	-0.0792777	1	150669759	F	II	GOLPH3L	TSS200	opensea		NA
cg14400258	0.0414602	0.849975	8.3583	0.00029072	0.038238	0.902817	0.829244	0.870705	0.0414602	18	76541637	F	I		IGR	island	chr18:76541147-76541888	NA
cg15840005	-0.0712446	0.409709	-8.35792	0.000290787	0.038238	0.902564	0.445332	0.374087	-0.0712446	1	2139905	R	II	C1orf86	TSS1500	shelf	chr1:2136808-2137351	NA
cg22479842	0.040507	0.0575663	8.35789	0.000290792	0.038238	0.902545	0.0373128	0.0778198	0.040507	2	217497949	R	I	IGFBP2	TSS200	island	chr2:217497811-217498847	NA
cg07079421	-0.075636	0.182523	-8.35772	0.000290822	0.038238	0.902429	0.220341	0.144705	-0.075636	22	46933261	F	II	CELSR1	TSS200	island	chr22:46929317-46934861	NA
cg00288376	0.112687	0.271244	8.3573	0.000290895	0.038238	0.902152	0.214901	0.327587	0.112687	15	82313720	R	I		IGR	opensea		TRUE
cg00448395	-0.104301	0.150552	-8.35664	0.000291009	0.038238	0.901719	0.202702	0.0984017	-0.104301	7	124570359	F	II	POT1	TSS1500	shore	chr7:124569882-124570199	NA
cg06088858	-0.179446	0.651394	-8.35597	0.000291127	0.038238	0.90127	0.741117	0.561671	-0.179446	1	35224726	F	II	GJB4	TSS1500	shelf	chr1:35227028-35227276	NA
cg08964780	0.0538309	0.496532	8.35593	0.000291133	0.038238	0.901247	0.469616	0.523447	0.0538309	7	27209463	F	I	MIR196B	TSS1500	island	chr7:27208871-27209616	NA
cg14287027	0.0524522	0.799242	8.35498	0.0002913	0.038238	0.900615	0.773016	0.825468	0.0524522	10	104804663	F	II	CNNM2	Body	opensea		TRUE
cg13721169	-0.0651201	0.575901	-8.35447	0.000291388	0.038238	0.90028	0.608461	0.543341	-0.0651201	12	108168824	F	II	ASCL4	1stExon	shore	chr12:108168986-108169570	TRUE
cg08188993	-0.0849142	0.487689	-8.35415	0.000291445	0.038238	0.900063	0.530147	0.445232	-0.0849142	8	65489554	R	II	LOC401463	Body	shore	chr8:65491083-65491319	TRUE
cg27319563	0.041101	0.294428	8.3541	0.000291453	0.038238	0.900033	0.273878	0.314979	0.041101	10	101767352	R	II	DNMBP	5'UTR	opensea		TRUE
cg26666228	-0.0555501	0.538763	-8.35401	0.000291468	0.038238	0.899976	0.566538	0.510987	-0.0555501	2	113930819	F	II	PSD4	TSS1500	opensea		NA
cg03805475	0.142498	0.403339	8.35152	0.000291905	0.0382835	0.898321	0.332091	0.474588	0.142498	22	46972501	R	I		IGR	island	chr22:46972461-46973609	NA
cg12777225	-0.041582	0.0592546	-8.35058	0.000292068	0.0382862	0.897703	0.0800456	0.0384636	-0.041582	9	131534396	F	II	ZER1	TSS200	island	chr9:131533779-131534695	NA
cg18728753	0.0551759	0.219123	8.34972	0.000292221	0.0382862	0.897127	0.191535	0.246711	0.0551759	12	116714066	F	II	MED13L	Body	opensea		NA
cg02717506	0.277345	0.53396	8.3491	0.000292329	0.0382862	0.896718	0.395287	0.672633	0.277345	3	56390366	R	II	ERC2	Body	opensea		TRUE
cg04483989	0.166075	0.42067	8.34906	0.000292336	0.0382862	0.896689	0.337633	0.503707	0.166075	4	81387148	F	II	C4orf22	Body	opensea		TRUE
cg07180897	-0.0685482	0.839942	-8.34882	0.000292378	0.0382862	0.896532	0.874216	0.805668	-0.0685482	6	32729130	F	II	HLA-DQB2	Body	shore	chr6:32729342-32729877	NA
cg17772649	0.0977426	0.79645	8.34493	0.000293062	0.0383551	0.89395	0.747579	0.845322	0.0977426	6	31691426	F	I	C6orf25	Body	island	chr6:31691425-31691718	NA
cg12184854	0.0598306	0.898341	8.34396	0.000293232	0.0383551	0.893309	0.868426	0.928256	0.0598306	3	189526243	F	I	TP63	Body	opensea		NA
cg00636372	-0.06932	0.0633479	-8.34291	0.000293416	0.0383551	0.892613	0.0980079	0.0286879	-0.06932	11	76777822	R	II	CAPN5	TSS200	island	chr11:76777569-76778453	NA
cg05314961	0.0394456	0.880231	8.34224	0.000293535	0.0383551	0.892168	0.860508	0.899954	0.0394456	21	45393393	R	II	AGPAT3	Body	island	chr21:45393392-45393622	NA
cg06423949	0.0634995	0.544309	8.34213	0.000293553	0.0383551	0.892097	0.512559	0.576058	0.0634995	10	130830901	R	II		IGR	opensea		TRUE
cg06748934	0.0651439	0.893695	8.34128	0.000293703	0.0383551	0.891532	0.861123	0.926266	0.0651439	4	175239475	F	II	KIAA1712	3'UTR	opensea		NA
cg06041479	0.036509	0.731204	8.34024	0.000293888	0.0383551	0.890839	0.712949	0.749458	0.036509	11	134731610	F	II		IGR	opensea		NA
cg07444408	0.0555169	0.109793	8.33853	0.000294189	0.0383551	0.889706	0.082035	0.137552	0.0555169	4	141218466	F	II	SCOC	5'UTR	opensea		TRUE
cg10086212	0.217109	0.531458	8.33735	0.000294398	0.0383551	0.888922	0.422904	0.640013	0.217109	12	49484169	F	I	DHH	Body	island	chr12:49483601-49484255	NA
cg02857273	0.0594075	0.295425	8.33699	0.000294462	0.0383551	0.888681	0.265722	0.325129	0.0594075	3	57541377	F	II	PDE12	TSS1500	shore	chr3:57541931-57543244	NA
cg03872736	-0.123106	0.699533	-8.33666	0.000294521	0.0383551	0.888461	0.761086	0.63798	-0.123106	11	2241249	R	II		IGR	opensea		NA
cg07149055	0.109824	0.646473	8.33529	0.000294762	0.0383551	0.887555	0.591561	0.701385	0.109824	6	25723861	F	II		IGR	shelf	chr6:25726454-25726722	NA
cg22695351	0.101112	0.138627	8.33495	0.000294823	0.0383551	0.887327	0.0880716	0.189183	0.101112	12	132701390	R	II	GALNT9	Body	shelf	chr12:132696661-132697724	NA
cg01005308	0.0590113	0.784859	8.33491	0.000294831	0.0383551	0.887297	0.755354	0.814365	0.0590113	20	48768686	F	II	TMEM189	Body	shore	chr20:48769945-48770709	NA
cg03308399	0.0551933	0.842795	8.33451	0.0002949	0.0383551	0.887037	0.815198	0.870391	0.0551933	7	27146237	R	I	HOXA3	3'UTR	island	chr7:27146069-27146600	NA
cg21757437	-0.115852	0.244431	-8.33424	0.000294948	0.0383551	0.886858	0.302357	0.186505	-0.115852	13	112288825	F	II		IGR	opensea		TRUE
cg01467266	0.0607801	0.851177	8.33419	0.000294957	0.0383551	0.886824	0.820787	0.881567	0.0607801	19	2252961	R	I	JSRP1	Body	island	chr19:2250560-2253959	TRUE
cg05062510	0.0537787	0.588665	8.33328	0.000295119	0.0383551	0.886219	0.561775	0.615554	0.0537787	7	158339017	F	I	PTPRN2	Body	shelf	chr7:158342660-158342964	NA
cg04147906	-0.227931	0.554586	-8.33213	0.000295323	0.0383551	0.885452	0.668551	0.44062	-0.227931	17	26373775	F	II	NLK	Body	opensea		TRUE
cg24675344	-0.114084	0.825029	-8.33195	0.000295355	0.0383551	0.885334	0.882071	0.767987	-0.114084	1	154732993	F	II	KCNN3	Body	island	chr1:154732822-154733436	NA
cg16574073	-0.077531	0.590564	-8.33148	0.000295438	0.0383551	0.885021	0.629329	0.551798	-0.077531	1	25261746	R	II	RUNX3	Body	shelf	chr1:25255527-25259005	TRUE
ch.12.26197F	-0.101107	0.115215	-8.33124	0.000295481	0.0383551	0.884863	0.165769	0.0646619	-0.101107	12	967872	F	II	WNK1	Body	opensea		NA
cg10134156	-0.0644867	0.554559	-8.33047	0.000295617	0.0383551	0.884354	0.586802	0.522316	-0.0644867	14	77732494	F	II	MIR1260	TSS200	opensea		NA
cg08108321	0.0574079	0.0886289	8.32991	0.000295717	0.0383551	0.88398	0.059925	0.117333	0.0574079	17	40713991	R	I	COASY	TSS200	shore	chr17:40714087-40715282	NA
cg13847977	0.0648389	0.82188	8.32978	0.00029574	0.0383551	0.883892	0.789461	0.8543	0.0648389	18	30253144	F	I	KLHL14	3'UTR	opensea		NA
cg18930444	0.0506358	0.622045	8.32966	0.000295762	0.0383551	0.88381	0.596727	0.647363	0.0506358	2	239974723	F	II	HDAC4	3'UTR	island	chr2:239974439-239974724	NA
cg07312661	0.0415467	0.879388	8.32957	0.000295778	0.0383551	0.88375	0.858614	0.900161	0.0415467	3	122279522	F	II	PARP9	5'UTR	shelf	chr3:122283002-122283594	NA
cg08123266	-0.109612	0.760795	-8.32933	0.000295821	0.0383551	0.883591	0.815601	0.705989	-0.109612	12	75699625	R	II	CAPS2	Body	shore	chr12:75699310-75699513	NA
cg05415131	0.152796	0.20474	8.32715	0.000296209	0.0383551	0.882141	0.128342	0.281138	0.152796	11	58940866	R	I	DTX4	Body	island	chr11:58940830-58941052	NA
cg06143732	0.086623	0.552788	8.32707	0.000296223	0.0383551	0.882088	0.509476	0.596099	0.086623	7	129912803	F	II	CPA2	Body	opensea		TRUE
cg01753966	-0.0675497	0.872785	-8.32672	0.000296285	0.0383551	0.881858	0.90656	0.83901	-0.0675497	4	3531945	F	I	LRPAP1	Body	shore	chr4:3533643-3534788	NA
cg26430560	-0.0619296	0.446711	-8.32641	0.000296341	0.0383551	0.88165	0.477676	0.415746	-0.0619296	1	1905618	F	II	KIAA1751	Body	opensea		NA
cg05787193	-0.0339135	0.0311288	-8.32632	0.000296357	0.0383551	0.88159	0.0480855	0.014172	-0.0339135	1	84543369	F	I	PRKACB	TSS1500	island	chr1:84543146-84544261	NA
cg02854229	0.14421	0.169052	8.32602	0.00029641	0.0383551	0.88139	0.0969466	0.241157	0.14421	14	101962994	R	I		IGR	opensea		TRUE
cg18813599	-0.0299106	0.918161	-8.32543	0.000296514	0.0383551	0.881003	0.933116	0.903206	-0.0299106	8	29937472	R	II	TMEM66	Body	shelf	chr8:29940142-29940699	NA
cg01777812	-0.0818031	0.605696	-8.32518	0.00029656	0.0383551	0.880831	0.646597	0.564794	-0.0818031	4	90117697	R	II		IGR	opensea		TRUE
cg20320624	-0.0378162	0.135377	-8.3251	0.000296574	0.0383551	0.88078	0.154285	0.116469	-0.0378162	17	77216455	R	II	HRNBP3	5'UTR	opensea		TRUE
cg26024843	0.061406	0.329691	8.3251	0.000296574	0.0383551	0.88078	0.298988	0.360394	0.061406	9	137533949	R	II	COL5A1	1stExon	island	chr9:137533359-137534397	NA
cg02793656	0.071133	0.853184	8.32504	0.000296584	0.0383551	0.880743	0.817617	0.88875	0.071133	15	26869667	F	I	GABRB3	Body	opensea		NA
cg04442806	-0.0433715	0.144746	-8.3248	0.000296628	0.0383551	0.880579	0.166431	0.12306	-0.0433715	3	39509081	F	II	MOBP	5'UTR	opensea		TRUE
cg09116580	-0.122136	0.647609	-8.32443	0.000296693	0.0383551	0.880335	0.708677	0.586541	-0.122136	5	2223732	F	II		IGR	opensea		NA
cg22524514	0.0639869	0.68332	8.32436	0.000296706	0.0383551	0.880289	0.651327	0.715313	0.0639869	11	65779676	F	II	CST6	1stExon	island	chr11:65779311-65779767	TRUE
cg27464144	-0.0579042	0.0820667	-8.32318	0.000296917	0.0383626	0.879503	0.111019	0.0531146	-0.0579042	17	66951572	R	II	ABCA8	TSS200	opensea		NA
cg12772314	-0.0851688	0.764067	-8.32302	0.000296944	0.0383626	0.879399	0.806651	0.721482	-0.0851688	18	77410735	R	II		IGR	shore	chr18:77410035-77410246	NA
cg17836842	0.0394455	0.834981	8.32175	0.000297172	0.0383802	0.878554	0.815258	0.854704	0.0394455	2	28319151	F	II	BRE	Body	opensea		TRUE
cg02937966	-0.038948	0.0891073	-8.3209	0.000297324	0.0383882	0.877987	0.108581	0.0696333	-0.038948	16	58370766	F	I		IGR	opensea		NA
cg00424166	0.185264	0.686341	8.3197	0.000297539	0.0384042	0.877189	0.593709	0.778974	0.185264	6	150045504	F	II	NUP43	3'UTR	opensea		NA
cg16258657	-0.0550142	0.0677317	-8.31851	0.000297753	0.0384068	0.876394	0.0952389	0.0402246	-0.0550142	3	29338542	F	II	RBMS3	Body	opensea		TRUE
cg22499572	-0.175265	0.512767	-8.3182	0.000297807	0.0384068	0.876193	0.6004	0.425135	-0.175265	6	32283840	R	II	C6orf10	Body	opensea		NA
cg18396357	-0.059292	0.0675102	-8.31807	0.00029783	0.0384068	0.876105	0.0971563	0.0378642	-0.059292	2	50201413	F	II	NRXN1	Body	opensea		NA
cg08370077	0.106664	0.235931	8.31593	0.000298215	0.0384447	0.874679	0.182598	0.289263	0.106664	16	851288	R	I	GNG13	TSS1500	shore	chr16:850227-850806	NA
cg11988722	-0.0957161	0.754413	-8.31515	0.000298354	0.038448	0.874161	0.802271	0.706555	-0.0957161	20	33416959	R	II		IGR	shelf	chr20:33412857-33413602	NA
cg23251349	0.0507934	0.840454	8.31423	0.000298519	0.038448	0.873551	0.815057	0.865851	0.0507934	2	6911113	F	I		IGR	opensea		NA
cg27146574	-0.0870895	0.688138	-8.31377	0.000298603	0.038448	0.87324	0.731682	0.644593	-0.0870895	16	3614909	F	II	NLRC3	Body	shore	chr16:3613100-3613546	NA
cg17131377	-0.0913835	0.807613	-8.31377	0.000298603	0.038448	0.873239	0.853305	0.761921	-0.0913835	7	140956802	F	II		IGR	opensea		NA
cg09475276	-0.0940014	0.692233	-8.31266	0.000298803	0.0384619	0.872502	0.739234	0.645233	-0.0940014	1	2716965	F	II		IGR	island	chr1:2716741-2717233	NA
cg16681268	0.0310417	0.908978	8.31127	0.000299053	0.0384825	0.871575	0.893457	0.924499	0.0310417	7	117067616	R	I	ASZ1	TSS200	island	chr7:117067403-117067666	NA
cg09010992	-0.117877	0.502119	-8.3101	0.000299265	0.0384978	0.870794	0.561057	0.443181	-0.117877	17	8732032	F	II	PIK3R6	Body	opensea		NA
cg01311063	-0.0615739	0.935876	-8.3096	0.000299354	0.0384978	0.870464	0.966663	0.905089	-0.0615739	2	131058184	R	I		IGR	opensea		NA
cg22150270	0.0512666	0.849066	8.30829	0.000299591	0.0385092	0.869589	0.823433	0.8747	0.0512666	17	75522182	R	I		IGR	shelf	chr17:75524589-75525152	NA
cg18798487	0.235952	0.646301	8.3081	0.000299624	0.0385092	0.869465	0.528326	0.764277	0.235952	1	91087610	R	II		IGR	opensea		TRUE
cg01546873	-0.0719315	0.672235	-8.30662	0.000299892	0.0385228	0.868477	0.708201	0.63627	-0.0719315	5	122523277	R	II	PRDM6	3'UTR	opensea		NA
cg05570237	-0.15271	0.225979	-8.3063	0.000299949	0.0385228	0.868266	0.302334	0.149624	-0.15271	21	27934499	R	II	CYYR1	Body	opensea		NA
cg08924566	-0.0915641	0.714019	-8.306	0.000300003	0.0385228	0.868068	0.759801	0.668236	-0.0915641	1	202181869	R	II	LGR6	TSS1500	shore	chr1:202183193-202183526	NA
cg10394898	0.0744722	0.337044	8.3054	0.000300112	0.0385228	0.867665	0.299808	0.374281	0.0744722	15	69755745	F	II		IGR	opensea		NA
cg03936721	0.0305887	0.0570365	8.30481	0.00030022	0.0385228	0.86727	0.0417422	0.0723309	0.0305887	17	42386419	F	I	RUNDC3A	Body	shore	chr17:42385810-42386393	NA
cg00276455	-0.0808889	0.0923363	-8.3045	0.000300275	0.0385228	0.867064	0.132781	0.0518919	-0.0808889	6	54904638	F	II		IGR	opensea		TRUE
cg25996157	0.0357849	0.917917	8.30372	0.000300416	0.0385292	0.866546	0.900025	0.93581	0.0357849	14	101435802	F	II	SNORD114-13	TSS1500	opensea		NA
cg06192619	0.0497041	0.683885	8.30262	0.000300617	0.0385432	0.865809	0.659033	0.708737	0.0497041	19	15083616	F	II	SLC1A6	1stExon	opensea		NA
cg06873590	0.0747792	0.322485	8.30076	0.000300952	0.0385637	0.864574	0.285095	0.359874	0.0747792	5	167545249	F	II	ODZ2	Body	opensea		TRUE
cg21436544	0.0896072	0.376749	8.30055	0.000300991	0.0385637	0.864432	0.331945	0.421552	0.0896072	1	95249289	R	II		IGR	opensea		TRUE
cg01132407	-0.0905452	0.738868	-8.29999	0.000301092	0.0385637	0.864061	0.78414	0.693595	-0.0905452	4	645781	R	II	PDE6B	TSS1500	shore	chr4:647193-647449	NA
cg25961292	0.0744275	0.79565	8.29939	0.000301202	0.0385637	0.863658	0.758436	0.832864	0.0744275	11	73428020	R	II	RAB6A	Body	opensea		TRUE
cg12225651	-0.112596	0.166405	-8.29923	0.000301232	0.0385637	0.863548	0.222703	0.110106	-0.112596	4	162298751	R	II		IGR	opensea		NA
cg09526708	0.0384173	0.14424	8.2967	0.000301691	0.0386109	0.861864	0.125032	0.163449	0.0384173	6	127442648	F	I	RSPO3	Body	shore	chr6:127439265-127441072	NA
cg13930544	-0.129429	0.444837	-8.29582	0.000301852	0.0386178	0.861274	0.509551	0.380122	-0.129429	1	247694061	R	II	LOC148824	Body	island	chr1:247694035-247694501	NA
cg02086166	-0.0660733	0.276901	-8.29497	0.000302006	0.0386178	0.860707	0.309938	0.243865	-0.0660733	12	5775618	F	II	ANO2	Body	opensea		TRUE
cg04597545	-0.0873932	0.443432	-8.2949	0.000302018	0.0386178	0.860663	0.487129	0.399735	-0.0873932	19	800229	F	II	PTBP1	Body	shore	chr19:796506-798936	NA
cg05511778	-0.0740005	0.177251	-8.29378	0.000302223	0.0386267	0.859914	0.214251	0.14025	-0.0740005	6	32317528	F	II	C6orf10	Body	opensea		NA
cg14472291	0.0693998	0.11824	8.29306	0.000302354	0.0386267	0.859437	0.0835405	0.15294	0.0693998	7	123141765	R	II	IQUB	Body	opensea		TRUE
cg06339090	-0.0551381	0.0995162	-8.29302	0.000302361	0.0386267	0.859409	0.127085	0.0719472	-0.0551381	3	51859693	R	II		IGR	opensea		NA
cg04738109	-0.0400831	0.869213	-8.28992	0.000302927	0.0386642	0.85734	0.889255	0.849171	-0.0400831	4	150931494	R	II		IGR	opensea		TRUE
cg17071181	-0.0378395	0.107888	-8.28921	0.000303058	0.0386642	0.856862	0.126808	0.0889685	-0.0378395	3	171757786	F	II	FNDC3B	5'UTR	island	chr3:171757493-171758724	NA
cg21669371	0.0534822	0.175922	8.28812	0.000303257	0.0386642	0.856136	0.149181	0.202663	0.0534822	11	1143630	F	II		IGR	opensea		NA
cg12413421	0.0356416	0.138253	8.28775	0.000303325	0.0386642	0.855888	0.120432	0.156074	0.0356416	1	38077461	F	II	RSPO1	3'UTR	opensea		NA
cg04768697	0.0475695	0.417338	8.28769	0.000303337	0.0386642	0.855846	0.393554	0.441123	0.0475695	19	15122135	F	I	CCDC105	1stExon	island	chr19:15121590-15122143	NA
cg02462818	-0.0811982	0.765827	-8.28682	0.000303496	0.0386642	0.855266	0.806426	0.725228	-0.0811982	2	110367141	R	II	2023-09-10	Body	shelf	chr2:110370906-110373301	NA
cg16799926	-0.0532468	0.427085	-8.2868	0.000303499	0.0386642	0.855255	0.453709	0.400462	-0.0532468	14	70546695	R	II	SLC8A3	Body	opensea		NA
ch.14.560311R	-0.0834282	0.120875	-8.28654	0.000303546	0.0386642	0.855084	0.162589	0.079161	-0.0834282	14	50722799	F	II	L2HGDH	Body	opensea		NA
cg18302890	-0.0718266	0.853391	-8.28503	0.000303823	0.0386642	0.854075	0.889304	0.817477	-0.0718266	10	1440572	R	II	ADARB2	Body	shore	chr10:1439621-1440014	NA
cg18022554	-0.0857527	0.60206	-8.28483	0.000303861	0.0386642	0.853935	0.644936	0.559183	-0.0857527	15	73657801	R	II	HCN4	Body	shelf	chr15:73659860-73662015	NA
cg19479609	-0.0775981	0.869897	-8.28433	0.000303952	0.0386642	0.853604	0.908696	0.831098	-0.0775981	2	208390216	F	II		IGR	shelf	chr2:208393955-208395024	NA
cg20300655	-0.0664578	0.85847	-8.28401	0.000304011	0.0386642	0.853389	0.891698	0.825241	-0.0664578	5	134303572	R	II	CATSPER3	TSS200	opensea		NA
cg06427759	-0.0294728	0.914091	-8.28398	0.000304017	0.0386642	0.853368	0.928827	0.899354	-0.0294728	5	115419633	R	II	COMMD10	TSS1500	shore	chr5:115420581-115421165	NA
cg00377916	-0.0857697	0.363226	-8.28372	0.000304064	0.0386642	0.853197	0.406111	0.320341	-0.0857697	20	30008986	R	II	DEFB122	TSS1500	opensea		NA
cg05099464	-0.0891183	0.0925308	-8.28349	0.000304106	0.0386642	0.853045	0.13709	0.0479716	-0.0891183	11	120302922	F	II	ARHGEF12	Body	opensea		TRUE
cg23436058	-0.0936508	0.720902	-8.28306	0.000304186	0.0386642	0.852754	0.767727	0.674076	-0.0936508	8	143869231	R	II	LY6D	TSS1500	opensea		NA
cg13976356	-0.0407104	0.826858	-8.28276	0.00030424	0.0386642	0.852558	0.847213	0.806502	-0.0407104	7	150872035	F	II		IGR	island	chr7:150870831-150872036	NA
cg04922029	0.131957	0.230755	8.28226	0.000304332	0.0386642	0.852222	0.164776	0.296734	0.131957	1	159174728	F	II	DARC	TSS1500	opensea		NA
cg09556939	-0.0778777	0.765393	-8.28128	0.000304512	0.0386642	0.851568	0.804332	0.726454	-0.0778777	13	114312504	F	II	ATP4B	TSS200	opensea		NA
cg13895323	0.0303448	0.92111	8.28108	0.000304549	0.0386642	0.851433	0.905938	0.936282	0.0303448	22	50528641	R	I	MOV10L1	TSS200	island	chr22:50528201-50529085	NA
cg03182029	-0.057386	0.111094	-8.28096	0.000304572	0.0386642	0.85135	0.139787	0.0824014	-0.057386	2	165697222	F	II	COBLL1	Body	shore	chr2:165697470-165698893	NA
cg09079580	0.0604631	0.205198	8.28047	0.000304663	0.0386642	0.851022	0.174966	0.23543	0.0604631	16	49317767	F	II		IGR	shore	chr16:49314037-49316543	NA
cg00497251	-0.0585067	0.209745	-8.27766	0.000305179	0.0387074	0.849147	0.238998	0.180491	-0.0585067	2	241508725	F	II	RNPEPL1	5'UTR	shore	chr2:241507463-241507669	NA
cg23115158	0.0999646	0.106739	8.27703	0.000305295	0.0387074	0.848728	0.0567567	0.156721	0.0999646	6	80341412	F	I	SH3BGRL2	Body	shore	chr6:80340861-80341346	NA
ch.22.28920330F	0.0830309	0.110685	8.27702	0.000305298	0.0387074	0.848717	0.0691691	0.1522	0.0830309	22	30590330	F	II		IGR	opensea		NA
cg13626863	0.0604626	0.492445	8.27664	0.000305369	0.0387074	0.848462	0.462214	0.522676	0.0604626	10	71813912	F	I	H2AFY2	5'UTR	shore	chr10:71812318-71813693	NA
cg04179670	-0.136278	0.668894	-8.27532	0.000305611	0.0387261	0.847583	0.737033	0.600755	-0.136278	5	108924111	F	II		IGR	opensea		NA
cg21645089	0.0523858	0.789645	8.27411	0.000305836	0.0387261	0.846771	0.763452	0.815838	0.0523858	6	39072458	R	II	C6orf64	3'UTR	opensea		NA
cg08619048	-0.113379	0.791641	-8.27365	0.000305921	0.0387261	0.846464	0.848331	0.734952	-0.113379	22	37387314	R	II	C22orf33	Body	opensea		NA
cg02577049	-0.0647879	0.286152	-8.27273	0.000306091	0.0387261	0.845848	0.318546	0.253758	-0.0647879	1	1851347	R	II	TMEM52	TSS1500	island	chr1:1850098-1851391	NA
cg22896991	0.0674291	0.394048	8.2727	0.000306096	0.0387261	0.84583	0.360334	0.427763	0.0674291	17	47073994	F	I	IGF2BP1	TSS1500	island	chr17:47072820-47076042	NA
cg01440796	-0.0987827	0.449729	-8.27255	0.000306124	0.0387261	0.845727	0.49912	0.400337	-0.0987827	2	45421478	R	II		IGR	opensea		TRUE
cg04508532	0.0581713	0.139279	8.27238	0.000306156	0.0387261	0.845614	0.110193	0.168365	0.0581713	14	73957626	F	I	HEATR4	Body	shore	chr14:73957750-73958889	NA
cg04323622	0.0603382	0.892585	8.27012	0.000306574	0.0387674	0.844104	0.862416	0.922755	0.0603382	4	140225586	F	I	NAA15	Body	shelf	chr4:140222426-140223335	NA
cg13360395	-0.144922	0.450773	-8.26839	0.000306896	0.0387966	0.842942	0.523234	0.378312	-0.144922	2	124665281	F	II		IGR	opensea		TRUE
cg18413131	0.0855816	0.274371	8.26657	0.000307233	0.0388276	0.841728	0.23158	0.317162	0.0855816	3	131080697	F	I	NUDT16P	TSS200	island	chr3:131080578-131081191	NA
cg12231298	0.0714824	0.624929	8.26603	0.000307334	0.0388288	0.841364	0.589188	0.66067	0.0714824	11	662725	F	II	DEAF1	Body	shelf	chr11:660454-660681	NA
cg03717994	0.060211	0.574801	8.26433	0.000307651	0.0388572	0.840225	0.544696	0.604907	0.060211	11	73114164	F	II		IGR	opensea		TRUE
cg15543281	0.0905933	0.622208	8.26268	0.000307957	0.0388772	0.839123	0.576911	0.667504	0.0905933	6	33245181	F	I	B3GALT4	1stExon	island	chr6:33244677-33245554	TRUE
cg20666492	0.0696914	0.106185	8.26203	0.00030808	0.0388772	0.838682	0.0713396	0.141031	0.0696914	15	38857258	F	I	RASGRP1	TSS1500	island	chr15:38856262-38857658	NA
cg14700577	-0.0508997	0.146604	-8.262	0.000308084	0.0388772	0.838667	0.172054	0.121154	-0.0508997	3	47517001	R	II	SCAP	5'UTR	island	chr3:47516997-47517650	NA
cg25401628	-0.0749789	0.696132	-8.25803	0.000308826	0.0389273	0.836006	0.733621	0.658642	-0.0749789	20	46415688	F	II	SULF2	TSS1500	shore	chr20:46413742-46415507	NA
cg22471726	0.120568	0.205075	8.25746	0.000308934	0.0389273	0.83562	0.144791	0.265359	0.120568	17	46719276	R	I		IGR	shore	chr17:46719360-46720234	NA
cg04998379	-0.107577	0.784018	-8.25687	0.000309043	0.0389273	0.835228	0.837806	0.730229	-0.107577	4	129491708	F	II		IGR	opensea		TRUE
cg15339435	-0.123222	0.758196	-8.25674	0.000309068	0.0389273	0.835138	0.819807	0.696585	-0.123222	11	128169380	F	II		IGR	opensea		TRUE
cg13002222	-0.0706698	0.0952606	-8.2566	0.000309094	0.0389273	0.835046	0.130596	0.0599257	-0.0706698	3	103532469	R	II		IGR	opensea		TRUE
cg11548303	0.0819817	0.307796	8.25649	0.000309115	0.0389273	0.834971	0.266805	0.348786	0.0819817	8	23567350	F	I		IGR	island	chr8:23567180-23567678	NA
cg14467181	0.0738031	0.217971	8.2562	0.000309169	0.0389273	0.834779	0.181069	0.254872	0.0738031	17	47516312	F	I		IGR	opensea		TRUE
cg13847226	-0.041427	0.85524	-8.25431	0.000309524	0.0389273	0.83351	0.875953	0.834526	-0.041427	4	7193237	R	II	SORCS2	TSS1500	shore	chr4:7194537-7195467	NA
cg04441314	0.071062	0.701918	8.25396	0.00030959	0.0389273	0.833273	0.666387	0.737449	0.071062	8	142200912	F	I	DENND3	Body	opensea		NA
cg18695543	-0.0639652	0.739804	-8.25389	0.000309603	0.0389273	0.833227	0.771787	0.707822	-0.0639652	13	100538120	R	II	CLYBL	Body	opensea		TRUE
cg06015997	-0.06117	0.83745	-8.25366	0.000309646	0.0389273	0.833072	0.868035	0.806865	-0.06117	16	11370372	R	II	PRM2	TSS200	shore	chr16:11369939-11370221	NA
cg18357736	-0.092712	0.699294	-8.25322	0.000309728	0.0389273	0.832779	0.74565	0.652938	-0.092712	6	35705549	F	II	C6orf81	Body	opensea		NA
cg13572596	-0.0768336	0.629863	-8.2527	0.000309825	0.0389273	0.832433	0.66828	0.591446	-0.0768336	14	104638170	R	II	KIF26A	Body	island	chr14:104638074-104638660	NA
cg01435678	-0.108589	0.755852	-8.25257	0.000309849	0.0389273	0.832346	0.810146	0.701557	-0.108589	1	154377379	F	II	IL6R	TSS1500	shore	chr1:154377670-154378445	NA
cg00876757	0.137003	0.293867	8.25192	0.000309971	0.0389273	0.831912	0.225365	0.362368	0.137003	16	33483591	R	I		IGR	shore	chr16:33483184-33483512	NA
cg09158026	-0.0758583	0.886162	-8.25089	0.000310166	0.0389273	0.831215	0.924091	0.848233	-0.0758583	2	106467686	R	II	NCK2	TSS1500	opensea		NA
cg04146962	-0.0489456	0.675576	-8.25084	0.000310175	0.0389273	0.831183	0.700049	0.651103	-0.0489456	8	144943053	F	II	EPPK1	1stExon	island	chr8:144942911-144943199	NA
cg25516235	-0.0353281	0.886542	-8.24964	0.000310401	0.0389273	0.830377	0.904207	0.868878	-0.0353281	5	151172969	F	II	G3BP1	Body	opensea		NA
cg01546430	0.0977743	0.257408	8.24921	0.000310482	0.0389273	0.83009	0.208521	0.306295	0.0977743	5	156607836	F	II	ITK	TSS200	opensea		NA
cg13811315	0.0898113	0.769062	8.24914	0.000310496	0.0389273	0.83004	0.724156	0.813967	0.0898113	2	190518288	F	I		IGR	opensea		NA
cg10255237	-0.100351	0.86199	-8.24807	0.000310695	0.0389273	0.829329	0.912165	0.811814	-0.100351	12	90150622	F	II		IGR	opensea		TRUE
cg17508462	-0.0455853	0.210451	-8.24785	0.000310738	0.0389273	0.829175	0.233244	0.187658	-0.0455853	5	180542340	F	II		IGR	island	chr5:180542153-180542402	TRUE
cg20797216	-0.0638162	0.409559	-8.24751	0.000310802	0.0389273	0.828947	0.441467	0.377651	-0.0638162	19	8212234	F	II	FBN3	1stExon	shelf	chr19:8214335-8214699	NA
cg02384661	-0.109017	0.812683	-8.24734	0.000310834	0.0389273	0.828836	0.867191	0.758175	-0.109017	12	54369638	R	II	HOXC11	3'UTR	shore	chr12:54366815-54369103	NA
cg10783060	-0.11866	0.504959	-8.24709	0.000310881	0.0389273	0.82867	0.564289	0.445629	-0.11866	3	122641144	R	II	SEMA5B	Body	island	chr3:122640713-122641355	TRUE
cg07871442	0.0719918	0.23443	8.24679	0.000310938	0.0389273	0.828463	0.198434	0.270426	0.0719918	5	171057196	R	I		IGR	island	chr5:171057071-171057340	TRUE
cg15362155	-0.114082	0.427349	-8.24636	0.000311019	0.0389273	0.828177	0.48439	0.370309	-0.114082	11	62066533	F	II	SCGB1D4	5'UTR	opensea		NA
cg15586563	-0.0840981	0.529009	-8.24618	0.000311053	0.0389273	0.828056	0.571058	0.48696	-0.0840981	19	43916594	F	II	TEX101	Body	shelf	chr19:43918854-43919127	NA
cg13617280	0.0506605	0.809601	8.2446	0.000311352	0.0389532	0.826994	0.784271	0.834931	0.0506605	12	129299462	F	I	SLC15A4	Body	opensea		NA
cg04028570	-0.0889298	0.778452	-8.24325	0.000311606	0.0389535	0.826089	0.822917	0.733988	-0.0889298	1	248100427	F	I	OR2L13	TSS200	island	chr1:248100325-248100726	NA
cg00648020	-0.0668984	0.852063	-8.24272	0.000311706	0.0389535	0.825736	0.885512	0.818614	-0.0668984	10	134992340	F	II	KNDC1	Body	shore	chr10:134993121-134993324	NA
cg09746170	-0.0319855	0.0331302	-8.24251	0.000311745	0.0389535	0.825595	0.0491229	0.0171374	-0.0319855	3	185541835	F	II	IGF2BP2	Body	island	chr3:185541048-185544146	NA
cg21665747	-0.0645777	0.661156	-8.24232	0.000311782	0.0389535	0.825465	0.693445	0.628867	-0.0645777	11	70967143	F	II		IGR	shelf	chr11:70962173-70964161	NA
cg26927939	-0.111276	0.49321	-8.24215	0.000311814	0.0389535	0.82535	0.548848	0.437572	-0.111276	4	170679646	F	II	C4orf27	TSS1500	shore	chr4:170678944-170679255	NA
cg13756932	-0.0869101	0.871426	-8.2414	0.000311955	0.0389578	0.82485	0.914881	0.827971	-0.0869101	2	136737707	R	II	DARS	Body	opensea		NA
cg02133011	-0.0961401	0.836911	-8.241	0.000312032	0.0389578	0.824577	0.884981	0.788841	-0.0961401	3	63803766	R	II	C3orf49	TSS1500	opensea		NA
cg01829829	-0.0787971	0.462027	-8.23792	0.000312616	0.0390096	0.82251	0.501425	0.422628	-0.0787971	8	110984575	F	II	KCNV1	Body	shore	chr8:110986113-110986983	NA
cg21610164	0.0892181	0.177375	8.23777	0.000312644	0.0390096	0.822409	0.132766	0.221984	0.0892181	6	26273401	R	I	HIST1H2BI	1stExon	island	chr6:26273290-26273557	NA
cg13856384	-0.144506	0.547311	-8.23686	0.000312817	0.0390096	0.821799	0.619564	0.475058	-0.144506	6	10495223	F	II		IGR	opensea		NA
cg19175364	0.0871792	0.217112	8.23638	0.000312907	0.0390096	0.821478	0.173523	0.260702	0.0871792	17	7249511	R	II	ACAP1	Body	shelf	chr17:7253298-7253764	NA
cg04673466	0.0384411	0.0807828	8.23628	0.000312926	0.0390096	0.821411	0.0615622	0.100003	0.0384411	19	19030860	F	II	DDX49	Body	shore	chr19:19029924-19030653	NA
cg04700828	-0.090077	0.841714	-8.23553	0.00031307	0.0390096	0.820902	0.886752	0.796675	-0.090077	11	65773979	R	II		IGR	shelf	chr11:65769397-65770057	NA
cg06489289	-0.165414	0.475818	-8.2353	0.000313113	0.0390096	0.82075	0.558525	0.393111	-0.165414	16	66126575	F	II		IGR	opensea		TRUE
cg02801277	0.0794378	0.672094	8.23493	0.000313184	0.0390096	0.820501	0.632376	0.711813	0.0794378	18	44334713	R	II	ST8SIA5	Body	shore	chr18:44336183-44337110	NA
ch.13.774712F	-0.0711905	0.0801647	-8.23402	0.000313357	0.0390167	0.819889	0.11576	0.0445694	-0.0711905	13	54733675	F	II		IGR	opensea		NA
cg04958882	-0.125459	0.738761	-8.23366	0.000313425	0.0390167	0.819651	0.80149	0.676032	-0.125459	20	49621469	R	II	KCNG1	Body	shore	chr20:49620446-49620680	NA
cg00098336	-0.0612843	0.484106	-8.23279	0.00031359	0.0390185	0.819065	0.514748	0.453464	-0.0612843	1	39273267	F	II		IGR	shelf	chr1:39269729-39270251	NA
cg10846328	0.0491374	0.877182	8.23256	0.000313635	0.0390185	0.818908	0.852613	0.90175	0.0491374	2	127818131	F	I	BIN1	Body	island	chr2:127817994-127818231	NA
cg22678073	-0.0440946	0.89012	-8.23214	0.000313715	0.0390185	0.818625	0.912167	0.868073	-0.0440946	1	8087421	F	II	ERRFI1	TSS1500	shore	chr1:8085554-8086854	NA
cg14714749	-0.0422706	0.937515	-8.23104	0.000313923	0.0390259	0.817891	0.95865	0.91638	-0.0422706	11	134237868	F	I	GLB1L2	Body	opensea		NA
cg08016092	-0.0914528	0.232353	-8.23085	0.00031396	0.0390259	0.817762	0.278079	0.186627	-0.0914528	12	52979607	F	II	KRT72	3'UTR	opensea		NA
cg17059136	-0.0767912	0.768331	-8.23002	0.000314119	0.0390259	0.817201	0.806726	0.729935	-0.0767912	10	45803207	R	II	OR13A1	5'UTR	opensea		TRUE
cg25154424	0.0957381	0.466974	8.22989	0.000314143	0.0390259	0.817115	0.419105	0.514843	0.0957381	1	1960717	R	I	GABRD	Body	shore	chr1:1960942-1961148	NA
cg22014491	-0.0336386	0.0575578	-8.22843	0.000314423	0.0390476	0.816132	0.0743771	0.0407385	-0.0336386	4	160777888	F	II		IGR	opensea		TRUE
cg16739679	-0.137552	0.531538	-8.22801	0.000314502	0.0390476	0.815852	0.600314	0.462762	-0.137552	16	31723125	F	II	ZNF720	TSS1500	shore	chr16:31724651-31725071	NA
cg03736795	0.111728	0.664959	8.22664	0.000314765	0.0390577	0.814927	0.609095	0.720823	0.111728	4	174444307	F	I		IGR	shore	chr4:174443365-174443948	NA
cg04278794	-0.0992055	0.739928	-8.22662	0.000314768	0.0390577	0.814917	0.78953	0.690325	-0.0992055	16	3406339	F	II	OR2C1	1stExon	opensea		NA
cg09516200	0.0667587	0.187211	8.22479	0.000315118	0.0390823	0.813686	0.153832	0.220591	0.0667587	17	78735324	F	II	RPTOR	Body	opensea		TRUE
cg14676272	0.0373138	0.920718	8.22357	0.000315353	0.0390823	0.81286	0.902062	0.939375	0.0373138	8	49836160	F	I		IGR	island	chr8:49835987-49836231	NA
cg20736513	0.0723006	0.883102	8.22325	0.000315414	0.0390823	0.812648	0.846952	0.919252	0.0723006	12	69756579	F	II	YEATS4	Body	shelf	chr12:69753445-69754088	NA
cg00724015	-0.102033	0.479858	-8.22308	0.000315447	0.0390823	0.812532	0.530874	0.428841	-0.102033	2	119145086	F	II		IGR	opensea		TRUE
cg24450400	0.0811654	0.869217	8.22287	0.000315487	0.0390823	0.812392	0.828635	0.9098	0.0811654	12	46118477	R	II		IGR	shelf	chr12:46120726-46124104	NA
cg01697719	0.225087	0.257345	8.2227	0.00031552	0.0390823	0.812275	0.144801	0.369888	0.225087	22	19754125	F	I	TBX1	Body	island	chr22:19753312-19755013	TRUE
cg13494826	-0.0837474	0.537762	-8.22084	0.000315876	0.039104	0.811027	0.579636	0.495888	-0.0837474	9	132472473	F	II	PRRX2	Body	opensea		TRUE
cg23528715	-0.0799994	0.870364	-8.2208	0.000315884	0.039104	0.810999	0.910363	0.830364	-0.0799994	4	184682661	R	II		IGR	shelf	chr4:184679531-184679788	NA
cg24943998	-0.0521735	0.676765	-8.22002	0.000316034	0.039104	0.810474	0.702852	0.650678	-0.0521735	15	28053339	F	II	OCA2	Body	shore	chr15:28051538-28051790	NA
cg12644072	-0.0705633	0.0988465	-8.21908	0.000316214	0.039104	0.809843	0.134128	0.0635648	-0.0705633	1	118438345	R	II	GDAP2	Body	opensea		NA
cg08781236	-0.119391	0.587039	-8.2182	0.000316385	0.039104	0.809246	0.646735	0.527344	-0.119391	15	81625078	R	II	TMC3	Body	opensea		NA
cg06088427	-0.0334157	0.0446806	-8.2179	0.000316442	0.039104	0.809046	0.0613885	0.0279727	-0.0334157	6	77593795	F	II		IGR	opensea		TRUE
cg04094829	0.0436704	0.801769	8.21755	0.000316509	0.039104	0.808812	0.779934	0.823604	0.0436704	7	101885409	F	I	CUX1	Body	shelf	chr7:101882594-101882995	NA
cg08641935	-0.0889017	0.124554	-8.21753	0.000316514	0.039104	0.808794	0.169004	0.0801028	-0.0889017	2	173575577	F	II		IGR	opensea		TRUE
cg25654677	-0.114848	0.654567	-8.21747	0.000316525	0.039104	0.808754	0.711991	0.597143	-0.114848	2	1926671	R	II	MYT1L	Body	opensea		NA
cg23186098	-0.1428	0.799902	-8.21612	0.000316785	0.0391077	0.807848	0.871302	0.728502	-0.1428	6	32056119	F	II	TNXB	Body	shore	chr6:32055067-32055601	NA
cg19742965	0.036851	0.835811	8.21479	0.000317042	0.0391077	0.806951	0.817385	0.854236	0.036851	7	42006083	R	I	GLI3	Body	island	chr7:42005067-42006121	NA
cg08630381	0.0603007	0.123378	8.2137	0.000317251	0.0391077	0.806219	0.0932274	0.153528	0.0603007	13	100612277	F	II		IGR	island	chr13:100611862-100612278	TRUE
cg21573911	-0.0545392	0.5827	-8.21369	0.000317254	0.0391077	0.806211	0.609969	0.55543	-0.0545392	19	46733746	R	II	IGFL1	Body	opensea		NA
cg04840051	0.0658113	0.490137	8.21265	0.000317455	0.0391077	0.805508	0.457231	0.523042	0.0658113	10	112582591	F	II	RBM20	Body	opensea		TRUE
cg14928734	0.101988	0.470733	8.21252	0.00031748	0.0391077	0.805422	0.419739	0.521727	0.101988	2	232572399	R	I	PTMA	TSS1500	island	chr2:232571137-232575833	NA
cg27413396	-0.0681686	0.106331	-8.21228	0.000317526	0.0391077	0.805261	0.140415	0.0722468	-0.0681686	11	118224182	R	II	CD3G	3'UTR	opensea		NA
cg25195416	0.0764549	0.785043	8.21226	0.000317529	0.0391077	0.805249	0.746815	0.82327	0.0764549	21	46696626	F	I	POFUT2	Body	island	chr21:46696590-46696835	NA
cg14355482	-0.0503015	0.203797	-8.21224	0.000317533	0.0391077	0.805236	0.228948	0.178646	-0.0503015	21	22373039	F	II	NCAM2	Body	shelf	chr21:22369423-22370582	NA
cg13925773	-0.0893293	0.130166	-8.21206	0.000317569	0.0391077	0.805112	0.17483	0.085501	-0.0893293	2	183943198	F	II	DUSP19	TSS200	opensea		NA
cg18454954	-0.0893227	0.473321	-8.21205	0.00031757	0.0391077	0.805106	0.517983	0.42866	-0.0893227	11	2020537	R	II	H19	TSS1500	shore	chr11:2019565-2019863	NA
cg09140281	-0.0303934	0.0193016	-8.21054	0.000317863	0.0391153	0.804087	0.0344983	0.00410486	-0.0303934	5	131563492	R	I	P4HA2	1stExon	island	chr5:131563094-131563954	NA
cg02501882	0.0949154	0.150039	8.20959	0.000318046	0.0391153	0.80345	0.102582	0.197497	0.0949154	3	27410970	F	I	NEK10	TSS200	island	chr3:27410612-27411066	NA
cg09551544	-0.0550757	0.693217	-8.20942	0.00031808	0.0391153	0.803331	0.720755	0.665679	-0.0550757	16	796782	F	II		IGR	shore	chr16:798171-798510	NA
cg16744911	-0.125743	0.281051	-8.20894	0.000318172	0.0391153	0.80301	0.343922	0.218179	-0.125743	10	102108974	F	II	SCD	Body	shore	chr10:102106182-102107722	TRUE
cg19092317	0.0474073	0.823091	8.2088	0.0003182	0.0391153	0.802913	0.799388	0.846795	0.0474073	5	72739768	R	I		IGR	shore	chr5:72740051-72740800	TRUE
cg15930085	-0.0691064	0.821285	-8.20852	0.000318254	0.0391153	0.802725	0.855839	0.786732	-0.0691064	10	134737191	R	II		IGR	shore	chr10:134738218-134738704	NA
cg07392101	0.0382154	0.310419	8.20839	0.000318279	0.0391153	0.802639	0.291311	0.329527	0.0382154	19	4909263	R	II	UHRF1	TSS1500	island	chr19:4909262-4910256	NA
cg06434490	0.0822252	0.516772	8.20732	0.000318487	0.0391295	0.801917	0.475659	0.557884	0.0822252	6	31494261	F	II		IGR	opensea		TRUE
cg07981448	-0.11598	0.698587	-8.20522	0.000318894	0.0391369	0.800503	0.756577	0.640597	-0.11598	10	95937216	F	II	PLCE1	Body	opensea		TRUE
cg17114501	-0.171901	0.162646	-8.20467	0.000319001	0.0391369	0.800132	0.248597	0.0766958	-0.171901	10	59066158	R	II		IGR	opensea		TRUE
cg20220755	-0.0461538	0.147752	-8.20423	0.000319087	0.0391369	0.799832	0.170829	0.124675	-0.0461538	7	142012034	R	II		IGR	opensea		NA
cg04552132	-0.158993	0.253346	-8.20384	0.000319162	0.0391369	0.799571	0.332843	0.173849	-0.158993	12	97173788	F	II		IGR	opensea		NA
cg06328750	-0.119533	0.25659	-8.2035	0.000319228	0.0391369	0.799343	0.316356	0.196823	-0.119533	7	157322599	R	II		IGR	shore	chr7:157320462-157320669	NA
cg24681895	-0.0385466	0.0587565	-8.20327	0.000319272	0.0391369	0.799189	0.0780298	0.0394832	-0.0385466	8	145743681	R	II	RECQL4	TSS1500	island	chr8:145742464-145743826	NA
cg21699342	0.0808792	0.701968	8.20286	0.000319353	0.0391369	0.798908	0.661528	0.742407	0.0808792	2	239360505	F	II	ASB1	3'UTR	shore	chr2:239361710-239361957	NA
cg00346951	-0.0834569	0.844295	-8.20284	0.000319357	0.0391369	0.798895	0.886024	0.802567	-0.0834569	2	108979731	R	II		IGR	opensea		TRUE
cg24461242	-0.0736984	0.546034	-8.20247	0.000319429	0.0391369	0.798644	0.582883	0.509185	-0.0736984	19	35612258	R	II	FXYD3	Body	shelf	chr19:35615412-35615665	NA
cg26244838	-0.0550837	0.796884	-8.20221	0.00031948	0.0391369	0.79847	0.824426	0.769342	-0.0550837	5	1110226	R	II	SLC12A7	Body	shore	chr5:1111396-1112388	NA
cg04241075	-0.0593392	0.399386	-8.20178	0.000319562	0.0391369	0.798184	0.429056	0.369717	-0.0593392	1	46807263	R	II	NSUN4	Body	shore	chr1:46806339-46806836	NA
cg20509675	0.0295993	0.119181	8.20062	0.00031979	0.0391473	0.797397	0.104382	0.133981	0.0295993	15	78423530	R	I	CIB2	1stExon	shore	chr15:78423593-78424096	NA
cg13252516	-0.234113	0.517299	-8.20008	0.000319895	0.0391473	0.797031	0.634356	0.400242	-0.234113	11	102577488	R	II	MMP27	TSS1500	opensea		NA
cg06634471	-0.0820418	0.0871353	-8.19993	0.000319924	0.0391473	0.796931	0.128156	0.0461144	-0.0820418	6	157099227	F	II	ARID1B	1stExon	opensea		NA
cg21122366	0.059029	0.169474	8.19919	0.000320067	0.0391534	0.796436	0.139959	0.198988	0.059029	15	101847208	R	II	PCSK6	Body	opensea		NA
cg10348368	-0.0291673	0.968693	-8.19774	0.000320351	0.0391623	0.795456	0.983276	0.954109	-0.0291673	14	105851883	F	I	PACS2	Body	island	chr14:105851751-105851987	NA
cg07630301	-0.0346166	0.0764982	-8.19742	0.000320413	0.0391623	0.79524	0.0938065	0.0591899	-0.0346166	10	26224228	R	II	MYO3A	5'UTR	shore	chr10:26222921-26224022	NA
cg16588297	0.0536254	0.79412	8.19706	0.000320484	0.0391623	0.794996	0.767307	0.820932	0.0536254	7	128765024	R	I	LOC407835	TSS1500	shore	chr7:128766335-128767982	NA
cg05528516	0.053709	0.769248	8.19677	0.00032054	0.0391623	0.794801	0.742393	0.796102	0.053709	1	1070040	R	II		IGR	shelf	chr1:1072369-1072847	NA
cg00065048	-0.102044	0.722668	-8.19599	0.000320692	0.0391623	0.794277	0.77369	0.671646	-0.102044	1	27962037	F	II	FGR	TSS1500	shore	chr1:27960567-27961023	NA
ch.10.818442R	-0.0700666	0.0755877	-8.19549	0.000320792	0.0391623	0.793933	0.110621	0.0405544	-0.0700666	10	32213392	F	II	ARHGAP12	5'UTR	shelf	chr10:32216901-32217102	NA
cg17088631	0.0661069	0.0835216	8.1952	0.000320848	0.0391623	0.793739	0.0504681	0.116575	0.0661069	1	53098857	F	I	FAM159A	TSS1500	island	chr1:53098629-53099303	NA
cg07092145	-0.111015	0.499404	-8.19504	0.000320879	0.0391623	0.793631	0.554912	0.443897	-0.111015	8	118369910	F	II		IGR	opensea		TRUE
cg09548694	-0.0482788	0.606755	-8.19374	0.000321134	0.039173	0.792752	0.630894	0.582615	-0.0482788	19	2123925	R	II	AP3D1	Body	shelf	chr19:2120873-2121167	NA
cg22481263	-0.113034	0.705747	-8.19319	0.000321241	0.039173	0.792382	0.762264	0.649229	-0.113034	1	906493	R	I	PLEKHN1	Body	island	chr1:906296-906538	NA
cg19946638	-0.0861198	0.360499	-8.19318	0.000321244	0.039173	0.792374	0.403559	0.317439	-0.0861198	11	70859647	F	II	SHANK2	5'UTR	opensea		NA
cg10411272	-0.121113	0.736255	-8.19242	0.000321392	0.0391797	0.791864	0.796812	0.675698	-0.121113	4	186559707	R	II	SORBS2	Body	shore	chr4:186560031-186560361	NA
cg03465157	-0.0854228	0.581539	-8.19171	0.000321531	0.0391813	0.791386	0.624251	0.538828	-0.0854228	7	38725962	F	II	FAM183B	Body	opensea		NA
cg13847070	0.0879404	0.164359	8.19141	0.000321589	0.0391813	0.791184	0.120389	0.208329	0.0879404	5	137071523	F	II	KLHL3	5'UTR	opensea		TRUE
cg05685297	-0.0431513	0.877715	-8.19051	0.000321767	0.0391917	0.79057	0.899291	0.856139	-0.0431513	8	96070313	F	II	C8orf38	3'UTR	opensea		NA
cg10692870	0.0519678	0.106185	8.18948	0.000321968	0.0392045	0.789879	0.0802009	0.132169	0.0519678	2	216300268	R	II	FN1	Body	island	chr2:216300267-216300997	NA
cg27304565	-0.0519587	0.24822	-8.18903	0.000322058	0.0392045	0.789573	0.274199	0.22224	-0.0519587	7	153287752	R	II		IGR	opensea		NA
cg03907855	0.0449671	0.306396	8.18836	0.000322189	0.0392093	0.789121	0.283913	0.32888	0.0449671	8	1106401	R	I		IGR	island	chr8:1106363-1106569	NA
cg14754080	-0.180776	0.351562	-8.18665	0.000322526	0.039239	0.787964	0.441951	0.261174	-0.180776	7	122925263	F	II		IGR	opensea		TRUE
cg07011029	0.137349	0.658926	8.18447	0.000322955	0.0392555	0.786492	0.590251	0.7276	0.137349	8	1848040	F	II	ARHGEF10	Body	opensea		NA
cg24843003	0.0338874	0.57322	8.18436	0.000322977	0.0392555	0.786414	0.556276	0.590163	0.0338874	19	1409547	F	II	DAZAP1	Body	shore	chr19:1407109-1408843	TRUE
cg16036584	0.0907918	0.716711	8.18419	0.000323011	0.0392555	0.786299	0.671315	0.762107	0.0907918	5	102198453	F	II		IGR	shelf	chr5:102201583-102201912	NA
cg05823589	0.0553937	0.769427	8.18306	0.000323233	0.0392555	0.78554	0.741731	0.797124	0.0553937	5	863749	R	II		IGR	shore	chr5:865317-865642	NA
cg01310750	-0.0458757	0.654785	-8.18282	0.000323281	0.0392555	0.785374	0.677722	0.631847	-0.0458757	19	52996548	R	II	ZNF578	5'UTR	island	chr19:52995940-52996595	TRUE
cg15266969	-0.0772679	0.637674	-8.18278	0.000323289	0.0392555	0.785347	0.676308	0.59904	-0.0772679	11	64369352	R	II	SLC22A12	3'UTR	opensea		NA
cg09683824	0.0849606	0.232681	8.18254	0.000323336	0.0392555	0.785186	0.190201	0.275161	0.0849606	1	179712191	F	I	FAM163A	TSS200	island	chr1:179711947-179713951	NA
cg13490117	0.103239	0.558632	8.1822	0.000323402	0.0392555	0.784959	0.507012	0.610251	0.103239	9	137804182	F	II	FCN1	Body	opensea		NA
cg01421867	0.0680133	0.138561	8.18106	0.000323629	0.0392641	0.784184	0.104555	0.172568	0.0680133	5	137369294	R	II	FAM13B	TSS1500	shore	chr5:137368105-137368722	NA
cg01206347	-0.0993938	0.637404	-8.18061	0.000323717	0.0392641	0.783881	0.687101	0.587707	-0.0993938	7	49811765	R	II	VWC2	TSS1500	shore	chr7:49813008-49815752	NA
cg09006039	-0.12625	0.161125	-8.1801	0.000323818	0.0392641	0.783535	0.22425	0.0979997	-0.12625	4	65778481	R	II		IGR	opensea		TRUE
cg17175521	-0.0511776	0.0855638	-8.17997	0.000323844	0.0392641	0.783447	0.111153	0.059975	-0.0511776	1	79627622	F	II		IGR	opensea		TRUE
cg26256223	-0.0901128	0.647829	-8.17854	0.000324127	0.0392805	0.78248	0.692886	0.602773	-0.0901128	8	145106582	R	II	OPLAH	Body	island	chr8:145103285-145108027	NA
cg12651953	-0.102874	0.401791	-8.17835	0.000324165	0.0392805	0.78235	0.453228	0.350354	-0.102874	17	31861187	R	II	ACCN1	Body	opensea		NA
cg18013066	-0.135744	0.209198	-8.17667	0.000324497	0.0393095	0.781218	0.27707	0.141326	-0.135744	4	91674728	R	II	FAM190A	Body	opensea		TRUE
cg11583392	-0.0757627	0.400357	-8.17478	0.000324871	0.0393436	0.779941	0.438238	0.362476	-0.0757627	7	103087458	F	II	SLC26A5	TSS1500	shore	chr7:103085710-103086132	NA
cg15942185	0.0710104	0.715492	8.17376	0.000325075	0.0393479	0.779247	0.679987	0.750997	0.0710104	7	129912487	F	II	CPA2	Body	opensea		NA
cg00284708	-0.129021	0.717453	-8.17365	0.000325097	0.0393479	0.77917	0.781963	0.652942	-0.129021	8	43147581	F	II	POTEA	TSS200	opensea		NA
cg05639533	-0.061563	0.743084	-8.17275	0.000325276	0.0393479	0.778563	0.773866	0.712303	-0.061563	7	5258428	R	II	WIPI2	Body	opensea		NA
cg15468564	-0.188849	0.647239	-8.17263	0.0003253	0.0393479	0.77848	0.741664	0.552815	-0.188849	10	17492786	F	II	ST8SIA6	Body	shelf	chr10:17495407-17496721	NA
cg16175479	0.0618058	0.789787	8.17227	0.000325371	0.0393479	0.778239	0.758884	0.82069	0.0618058	1	2235375	F	I	SKI	Body	island	chr1:2235308-2235667	NA
cg18986330	-0.0349396	0.0224691	-8.17113	0.000325597	0.0393618	0.77747	0.0399389	0.0049993	-0.0349396	14	100772766	R	I	SLC25A29	1stExon	island	chr14:100771820-100773673	NA
cg10778836	0.124195	0.3477	8.16936	0.00032595	0.0393618	0.77627	0.285603	0.409798	0.124195	9	99617387	F	II	ZNF782	TSS1500	shore	chr9:99616401-99616940	NA
cg06516543	0.0358147	0.909791	8.16909	0.000326005	0.0393618	0.776083	0.891884	0.927699	0.0358147	5	119517834	F	I		IGR	opensea		NA
cg00109344	0.0656832	0.80699	8.16832	0.000326158	0.0393618	0.775561	0.774148	0.839831	0.0656832	9	116344532	R	II	RGS3	Body	shore	chr9:116346400-116346603	NA
cg23384017	-0.128994	0.402437	-8.16801	0.000326219	0.0393618	0.775355	0.466934	0.337939	-0.128994	4	52808725	F	II		IGR	opensea		TRUE
cg00584026	0.0452062	0.885657	8.16792	0.000326238	0.0393618	0.775292	0.863054	0.90826	0.0452062	4	942342	F	I	TMEM175	Body	shore	chr4:940613-941057	NA
cg14641122	-0.0770551	0.448179	-8.16757	0.000326307	0.0393618	0.775057	0.486707	0.409652	-0.0770551	9	4083904	R	II	GLIS3	Body	opensea		TRUE
cg12963656	0.0818083	0.127651	8.1674	0.00032634	0.0393618	0.774944	0.0867469	0.168555	0.0818083	3	101659687	F	II	LOC152225	TSS200	opensea		TRUE
cg02838589	0.097721	0.771774	8.16738	0.000326344	0.0393618	0.77493	0.722914	0.820635	0.097721	20	44444530	F	II	UBE2C	Body	shelf	chr20:44440946-44441655	NA
cg02780743	0.0724961	0.489901	8.16702	0.000326417	0.0393618	0.774685	0.453653	0.526149	0.0724961	19	18496932	F	I	GDF15	TSS200	shore	chr19:18497063-18497269	TRUE
cg20630740	-0.0963189	0.826162	-8.16654	0.000326512	0.0393618	0.774361	0.874321	0.778002	-0.0963189	13	107354612	F	II		IGR	opensea		NA
cg26297203	-0.0934523	0.343269	-8.1661	0.000326601	0.0393618	0.774061	0.389995	0.296543	-0.0934523	2	52796128	F	II		IGR	shelf	chr2:52798403-52800057	NA
cg20147164	-0.114414	0.620776	-8.1652	0.00032678	0.0393722	0.773453	0.677984	0.563569	-0.114414	2	1879019	F	II	MYT1L	Body	opensea		NA
cg21620524	0.0713215	0.412584	8.1639	0.000327041	0.0393924	0.77257	0.376923	0.448245	0.0713215	5	500521	F	II	SLC9A3	Body	island	chr5:500388-500612	NA
cg08206906	-0.0769426	0.640124	-8.1633	0.000327161	0.0393957	0.772162	0.678596	0.601653	-0.0769426	19	22701260	F	II		IGR	island	chr19:22700396-22701261	NA
cg19776793	0.115285	0.504367	8.16257	0.000327306	0.039402	0.771671	0.446725	0.56201	0.115285	17	79225974	F	I	SLC38A10	Body	opensea		NA
cg26304147	0.0646316	0.296436	8.16133	0.000327555	0.0394095	0.770828	0.26412	0.328752	0.0646316	11	69924046	R	I	ANO1	TSS1500	shore	chr11:69924338-69925197	NA
cg01433654	0.0461869	0.441761	8.16044	0.000327733	0.0394095	0.770228	0.418668	0.464855	0.0461869	5	53605192	R	II	ARL15	Body	shore	chr5:53605932-53606798	NA
cg17943995	0.0809188	0.705621	8.16018	0.000327786	0.0394095	0.770048	0.665162	0.74608	0.0809188	1	18617630	F	I	IGSF21	Body	opensea		TRUE
cg13735759	-0.0552874	0.768018	-8.15985	0.000327852	0.0394095	0.769824	0.795662	0.740374	-0.0552874	9	139632839	F	II	LCN10	3'UTR	shore	chr9:139634062-139634281	NA
cg21006256	0.115328	0.200546	8.15959	0.000327905	0.0394095	0.769646	0.142882	0.25821	0.115328	8	1273592	F	I		IGR	opensea		NA
cg00158654	0.119668	0.787417	8.15948	0.000327927	0.0394095	0.769573	0.727583	0.847251	0.119668	1	192285333	F	II	RGS21	TSS1500	opensea		NA
cg02828779	-0.0522285	0.241096	-8.15859	0.000328106	0.0394096	0.768968	0.267211	0.214982	-0.0522285	1	2936585	F	II	ACTRT2	TSS1500	shelf	chr1:2938633-2939043	NA
cg14742937	0.0741152	0.880062	8.15855	0.000328113	0.0394096	0.768944	0.843005	0.91712	0.0741152	8	39172097	F	I	ADAM5P	TSS200	opensea		NA
cg21730533	-0.0482417	0.852754	-8.15769	0.000328286	0.0394107	0.768362	0.876875	0.828633	-0.0482417	7	38370676	F	II		IGR	opensea		NA
cg25092186	-0.0444499	0.0879789	-8.15726	0.000328373	0.0394107	0.768067	0.110204	0.065754	-0.0444499	14	46916528	F	II		IGR	opensea		TRUE
cg16725264	-0.0285074	0.0255536	-8.15683	0.000328459	0.0394107	0.767777	0.0398073	0.0112999	-0.0285074	8	145582147	F	I	FBXL6	TSS200	island	chr8:145581331-145582765	NA
cg01974027	-0.146747	0.728459	-8.15665	0.000328495	0.0394107	0.767656	0.801832	0.655086	-0.146747	1	114694766	F	II	SYT6	5'UTR	shore	chr1:114695136-114696672	NA
cg24668736	-0.0381555	0.155897	-8.15386	0.000329056	0.0394669	0.765764	0.174975	0.136819	-0.0381555	8	65490184	F	II	LOC401463	TSS1500	shore	chr8:65491083-65491319	NA
cg05525021	-0.0546016	0.886381	-8.15241	0.00032935	0.039491	0.764776	0.913682	0.859081	-0.0546016	11	73688562	F	II	UCP2	Body	opensea		NA
cg15744963	0.0465421	0.8755	8.15174	0.000329484	0.0394959	0.764325	0.852229	0.898771	0.0465421	15	28520567	R	I	HERC2	Body	opensea		NA
cg16212534	0.0783758	0.854503	8.15035	0.000329765	0.0395138	0.763382	0.815315	0.893691	0.0783758	17	10560928	R	II	MYH3	TSS1500	opensea		NA
cg10770023	0.14329	0.642966	8.15008	0.00032982	0.0395138	0.763196	0.571321	0.714611	0.14329	22	51016644	R	I	CPT1B	5'UTR	island	chr22:51016253-51017020	NA
cg16261857	0.0862163	0.131759	8.1494	0.000329958	0.0395174	0.762735	0.0886505	0.174867	0.0862163	18	57634307	F	II		IGR	shelf	chr18:57636669-57637127	NA
cg00032959	-0.115657	0.278527	-8.14888	0.000330063	0.0395174	0.76238	0.336356	0.220698	-0.115657	16	71326879	F	II		IGR	shelf	chr16:71323115-71323514	NA
cg16744320	0.0364794	0.922693	8.14805	0.000330231	0.0395174	0.761817	0.904453	0.940932	0.0364794	19	2810501	R	I	THOP1	Body	island	chr19:2810141-2810762	NA
cg22989419	-0.11455	0.165635	-8.14766	0.000330309	0.0395174	0.761554	0.222911	0.10836	-0.11455	20	9340396	F	II	PLCB4	Body	opensea		TRUE
cg13975362	-0.0915971	0.813207	-8.14722	0.000330398	0.0395174	0.761258	0.859006	0.767409	-0.0915971	6	46890512	F	II	GPR116	TSS1500	opensea		NA
cg14445914	-0.120361	0.746364	-8.14607	0.000330632	0.0395174	0.760472	0.806545	0.686184	-0.120361	8	41556933	F	II	ANK1	Body	shelf	chr8:41559255-41559609	NA
cg22152500	0.0945138	0.776514	8.146	0.000330646	0.0395174	0.760426	0.729257	0.823771	0.0945138	8	1274686	F	I		IGR	opensea		NA
cg10510935	0.0415153	0.0783288	8.14588	0.00033067	0.0395174	0.760345	0.0575712	0.0990865	0.0415153	1	4059661	R	I		IGR	opensea		NA
cg24310786	0.102599	0.156867	8.14578	0.00033069	0.0395174	0.76028	0.105567	0.208166	0.102599	6	33080054	R	II	HLA-DPB2	TSS1500	opensea		NA
cg13546223	-0.0646242	0.279164	-8.14462	0.000330925	0.0395344	0.759491	0.311476	0.246852	-0.0646242	20	44162970	F	II	WFDC6	3'UTR	opensea		NA
cg21877930	-0.0436133	0.0349953	-8.1432	0.000331214	0.0395508	0.758524	0.0568019	0.0131887	-0.0436133	5	36242335	F	I	C5orf33	TSS1500	island	chr5:36241003-36242664	NA
cg24476826	0.146976	0.660721	8.14284	0.000331287	0.0395508	0.758282	0.587233	0.734209	0.146976	15	29904571	F	II		IGR	opensea		TRUE
cg26486663	0.0600778	0.567048	8.14256	0.000331343	0.0395508	0.758094	0.537009	0.597087	0.0600778	16	2040863	R	II	SYNGR3	Body	shore	chr16:2041825-2043026	TRUE
cg08407014	0.0963754	0.408011	8.14162	0.000331535	0.0395521	0.757451	0.359823	0.456199	0.0963754	19	2541104	R	I	GNG7	5'UTR	island	chr19:2540906-2541138	NA
cg10831246	0.12455	0.653661	8.1414	0.00033158	0.0395521	0.757303	0.591386	0.715936	0.12455	17	18553663	F	I		IGR	opensea		NA
cg00137839	-0.0379952	0.898265	-8.1405	0.000331762	0.0395521	0.756693	0.917262	0.879267	-0.0379952	17	80916178	F	II	B3GNTL1	Body	shelf	chr17:80918218-80919258	NA
cg26605914	0.0581234	0.853256	8.14013	0.000331837	0.0395521	0.756442	0.824194	0.882318	0.0581234	1	2174798	F	I	SKI	Body	opensea		NA
cg12328890	0.14614	0.290799	8.14008	0.000331849	0.0395521	0.756403	0.217729	0.363869	0.14614	11	706098	F	I	EPS8L2	TSS200	island	chr11:705794-706534	NA
cg07494887	0.073838	0.545711	8.13976	0.000331914	0.0395521	0.756188	0.508792	0.58263	0.073838	2	114393176	F	I	RABL2A	Body	opensea		NA
cg10468070	-0.0899796	0.559083	-8.13845	0.000332181	0.0395521	0.755297	0.604073	0.514093	-0.0899796	1	26551518	R	II		IGR	island	chr1:26551517-26552194	NA
cg09066361	-0.0869638	0.806061	-8.13751	0.000332371	0.0395521	0.754662	0.849543	0.762579	-0.0869638	7	126890254	R	II	GRM8	5'UTR	shore	chr7:126891300-126894205	NA
cg25196715	0.05548	0.87008	8.1375	0.000332374	0.0395521	0.754652	0.84234	0.89782	0.05548	1	94489791	R	II	ABCA4	Body	opensea		TRUE
cg14276025	-0.0387124	0.0587098	-8.13746	0.000332381	0.0395521	0.754628	0.078066	0.0393536	-0.0387124	2	85198562	F	II	KCMF1	5'UTR	island	chr2:85197445-85199321	NA
cg20661290	-0.0308407	0.055493	-8.13726	0.000332423	0.0395521	0.754487	0.0709133	0.0400726	-0.0308407	15	69545572	F	II	GLCE	5'UTR	opensea		TRUE
cg20987938	0.0574265	0.130077	8.13664	0.000332549	0.0395521	0.754068	0.101364	0.15879	0.0574265	7	155244149	R	II		IGR	island	chr7:155244046-155244357	NA
cg19564637	-0.0377372	0.0358805	-8.13636	0.000332607	0.0395521	0.753875	0.0547491	0.0170119	-0.0377372	14	56584874	R	II	PELI2	TSS1500	shore	chr14:56585042-56586234	NA
cg21200539	0.109816	0.264023	8.13574	0.000332732	0.0395521	0.753458	0.209115	0.318931	0.109816	4	147562073	R	II	POU4F2	3'UTR	shore	chr4:147559205-147561901	TRUE
cg02012853	-0.0823711	0.590261	-8.13564	0.000332753	0.0395521	0.753389	0.631447	0.549076	-0.0823711	15	25311545	F	II	SNORD116-7	TSS1500	opensea		NA
cg08994384	-0.0996276	0.743216	-8.13481	0.000332923	0.0395548	0.752822	0.79303	0.693403	-0.0996276	3	62363642	R	II		IGR	shore	chr3:62364017-62364316	NA
cg26878836	0.0967787	0.696211	8.13461	0.000332963	0.0395548	0.75269	0.647822	0.7446	0.0967787	11	68183902	F	II	LRP5	Body	shelf	chr11:68181086-68181289	NA
cg19511748	0.0744242	0.436861	8.13327	0.000333238	0.0395764	0.751776	0.399649	0.474073	0.0744242	5	94220272	F	II	MCTP1	Body	opensea		TRUE
cg10841124	-0.11206	0.712426	-8.13125	0.00033365	0.0396111	0.750406	0.768456	0.656396	-0.11206	5	433274	R	I	AHRR	Body	opensea		TRUE
cg08496033	-0.0614362	0.372604	-8.13089	0.000333725	0.0396111	0.750159	0.403322	0.341886	-0.0614362	8	143680998	F	II		IGR	opensea		TRUE
cg08383938	-0.0795684	0.14645	-8.13022	0.000333862	0.0396111	0.749702	0.186234	0.106666	-0.0795684	4	146200144	R	II		IGR	opensea		TRUE
cg04049637	-0.0485682	0.515616	-8.12914	0.000334084	0.0396111	0.748966	0.5399	0.491332	-0.0485682	7	56296570	F	II		IGR	shore	chr7:56297432-56297662	NA
cg01007374	0.0712237	0.296081	8.12888	0.000334137	0.0396111	0.748789	0.260469	0.331693	0.0712237	21	47392916	R	II		IGR	island	chr21:47392495-47394536	NA
cg16611234	-0.0785056	0.695218	-8.12872	0.00033417	0.0396111	0.748681	0.734471	0.655965	-0.0785056	11	58870075	F	II		IGR	island	chr11:58869805-58870076	NA
cg12606694	0.092595	0.199148	8.12827	0.000334263	0.0396111	0.748373	0.15285	0.245445	0.092595	6	131520996	F	II	AKAP7	Body	opensea		TRUE
cg17104388	-0.0869042	0.266045	-8.12812	0.000334293	0.0396111	0.748273	0.309497	0.222593	-0.0869042	16	76668836	R	II		IGR	island	chr16:76668835-76669152	NA
cg09821587	-0.0782502	0.849425	-8.12774	0.000334372	0.0396111	0.748013	0.88855	0.8103	-0.0782502	7	42001069	R	II	GLI3	3'UTR	shelf	chr7:42005067-42006121	NA
cg16325378	0.0836584	0.229025	8.12708	0.000334507	0.039616	0.747566	0.187196	0.270854	0.0836584	11	32459057	F	II	WIT1	Body	shore	chr11:32459422-32459878	TRUE
cg25133685	-0.0675663	0.0953669	-8.12613	0.000334702	0.0396233	0.746919	0.12915	0.0615838	-0.0675663	6	29013336	F	II	OR2W1	TSS1500	opensea		NA
cg07243988	0.0605566	0.0890078	8.12587	0.000334755	0.0396233	0.746744	0.0587295	0.119286	0.0605566	12	122327438	F	II	PSMD9	Body	shore	chr12:122326482-122327044	NA
cg15111330	-0.0813834	0.727183	-8.1238	0.000335181	0.0396575	0.745334	0.767875	0.686491	-0.0813834	2	205543401	R	II	PARD3B	Body	opensea		NA
cg23423163	-0.134525	0.535065	-8.12356	0.000335231	0.0396575	0.745169	0.602327	0.467802	-0.134525	11	45257480	F	II		IGR	opensea		NA
cg00495136	-0.0670854	0.513458	-8.12304	0.000335339	0.0396592	0.744813	0.547001	0.479915	-0.0670854	2	241667586	R	II	KIF1A	Body	opensea		NA
cg05765804	-0.0887751	0.617329	-8.1219	0.000335572	0.0396757	0.744042	0.661716	0.572941	-0.0887751	16	88379433	F	II		IGR	opensea		NA
cg16726667	-0.0337142	0.0220208	-8.12076	0.000335809	0.0396926	0.743262	0.0388779	0.00516374	-0.0337142	16	68002228	R	I	SLC12A4	Body	island	chr16:68001916-68002462	NA
cg14792912	0.0894036	0.254703	8.11974	0.000336018	0.0397018	0.74257	0.210002	0.299405	0.0894036	3	51742779	F	II	GRM2	5'UTR	shore	chr3:51740740-51741413	NA
cg05256420	-0.0423484	0.285052	-8.11909	0.000336153	0.0397018	0.742127	0.306226	0.263878	-0.0423484	10	133980556	R	II	JAKMIP3	3'UTR	opensea		NA
cg26086939	0.0668567	0.831278	8.11895	0.000336183	0.0397018	0.742028	0.79785	0.864706	0.0668567	13	67421996	R	II	PCDH9	Body	opensea		NA
cg00575156	0.0920275	0.741533	8.11794	0.000336391	0.0397018	0.741342	0.695519	0.787547	0.0920275	17	33909232	F	II		IGR	shelf	chr17:33905502-33905726	NA
cg26712673	0.0429892	0.876482	8.11783	0.000336414	0.0397018	0.741267	0.854987	0.897976	0.0429892	8	145501817	R	I	BOP1	Body	shore	chr8:145501984-145502298	NA
cg00722081	0.141742	0.170597	8.11766	0.000336449	0.0397018	0.741152	0.0997261	0.241468	0.141742	10	61147668	R	II		IGR	opensea		TRUE
cg05037068	0.0341368	0.184332	8.11467	0.000337069	0.0397532	0.73911	0.167264	0.2014	0.0341368	17	79451240	F	I		IGR	island	chr17:79450924-79451657	NA
cg03342543	-0.0911723	0.6209	-8.11444	0.000337116	0.0397532	0.738955	0.666486	0.575314	-0.0911723	2	241715115	F	II	KIF1A	Body	shore	chr2:241717039-241718393	NA
cg09562675	0.0593283	0.316994	8.11415	0.000337175	0.0397532	0.738761	0.28733	0.346658	0.0593283	5	1245669	F	II	SLC6A18	Body	shore	chr5:1245901-1246927	NA
cg02063560	-0.0915926	0.797204	-8.11369	0.000337272	0.0397532	0.738444	0.843	0.751408	-0.0915926	1	62120405	R	II		IGR	shore	chr1:62119874-62120093	NA
cg07353338	-0.0864026	0.746266	-8.11297	0.00033742	0.0397532	0.737958	0.789467	0.703065	-0.0864026	7	121526163	F	II	PTPRZ1	Body	opensea		TRUE
cg10939579	0.0557876	0.825056	8.1123	0.00033756	0.0397532	0.737499	0.797162	0.85295	0.0557876	13	20768309	R	II	GJB2	TSS1500	shore	chr13:20766208-20767779	NA
cg23770524	-0.0964918	0.79935	-8.11226	0.000337568	0.0397532	0.737473	0.847596	0.751104	-0.0964918	13	112602774	F	II		IGR	opensea		NA
cg01868379	-0.0319787	0.790992	-8.11187	0.00033765	0.0397532	0.737202	0.806982	0.775003	-0.0319787	4	1103640	R	II	RNF212	Body	shelf	chr4:1107125-1107728	NA
cg12731799	0.153272	0.590473	8.11104	0.000337821	0.0397532	0.736642	0.513838	0.667109	0.153272	11	126603252	R	I	KIRREL3	Body	opensea		TRUE
cg21496060	-0.0942176	0.81991	-8.11104	0.000337823	0.0397532	0.736636	0.867019	0.772801	-0.0942176	6	168971740	F	II	SMOC2	Body	shore	chr6:168972516-168974109	NA
cg22207732	-0.0961047	0.663794	-8.10934	0.000338175	0.0397837	0.735479	0.711846	0.615741	-0.0961047	2	44065791	R	II	ABCG8	TSS1500	opensea		NA
cg25821436	0.13402	0.781695	8.10757	0.000338545	0.0398161	0.73427	0.714685	0.848705	0.13402	8	1283083	F	II		IGR	opensea		NA
cg07611843	-0.092361	0.727594	-8.10704	0.000338654	0.0398179	0.733911	0.773774	0.681413	-0.092361	7	128453143	F	II	CCDC136	Body	opensea		TRUE
cg08893817	-0.179975	0.62047	-8.10571	0.000338931	0.0398394	0.733007	0.710457	0.530482	-0.179975	6	114515500	F	II		IGR	opensea		TRUE
cg25830548	-0.194477	0.577483	-8.10394	0.000339301	0.0398585	0.731796	0.674722	0.480244	-0.194477	6	87041914	F	II		IGR	opensea		TRUE
cg01145353	-0.174166	0.438349	-8.10388	0.000339313	0.0398585	0.731757	0.525432	0.351266	-0.174166	10	124274203	R	II	HTRA1	3'UTR	opensea		NA
cg06872548	-0.0583372	0.66339	-8.10358	0.000339376	0.0398585	0.731553	0.692558	0.634221	-0.0583372	17	78716983	R	II	RPTOR	Body	shelf	chr17:78720000-78720227	TRUE
cg16824301	0.044226	0.170959	8.10293	0.000339513	0.0398636	0.731105	0.148846	0.193072	0.044226	1	182573155	R	I	RGS16	Body	shore	chr1:182573375-182573760	NA
cg13579295	-0.0549472	0.364721	-8.10145	0.000339823	0.0398723	0.730094	0.392194	0.337247	-0.0549472	9	140069745	F	II	ANAPC2	Body	shore	chr9:140068792-140069082	NA
cg17655970	0.0595749	0.228171	8.10094	0.000339929	0.0398723	0.729748	0.198384	0.257959	0.0595749	13	112985463	R	I		IGR	island	chr13:112984966-112985733	NA
cg18474180	0.0856991	0.332489	8.10074	0.00033997	0.0398723	0.729615	0.28964	0.375339	0.0856991	11	67979160	R	II	SUV420H1	5'UTR	shore	chr11:67980011-67982068	NA
cg03678860	0.0652776	0.854853	8.10035	0.000340051	0.0398723	0.729349	0.822215	0.887492	0.0652776	17	80856989	F	I	TBCD	Body	island	chr17:80856874-80857352	NA
cg17547875	0.109515	0.323576	8.10028	0.000340067	0.0398723	0.729297	0.268819	0.378334	0.109515	5	173400146	F	I		IGR	opensea		TRUE
cg13025359	-0.0678004	0.092593	-8.09958	0.000340213	0.0398723	0.728823	0.126493	0.0586928	-0.0678004	2	182412875	F	II	CERKL	Body	opensea		NA
cg13079234	0.0902603	0.833305	8.09943	0.000340246	0.0398723	0.728714	0.788175	0.878435	0.0902603	6	3180109	F	I		IGR	opensea		NA
cg24221633	-0.0573678	0.806024	-8.09794	0.000340558	0.0398752	0.727699	0.834707	0.77734	-0.0573678	20	62076061	R	II	KCNQ2	Body	island	chr20:62076060-62076263	NA
cg07747553	0.0552127	0.784718	8.09792	0.000340562	0.0398752	0.727686	0.757112	0.812325	0.0552127	22	35935982	R	II	RASD2	TSS1500	island	chr22:35935981-35937537	NA
cg26817573	-0.0843611	0.4145	-8.09768	0.000340613	0.0398752	0.727521	0.45668	0.372319	-0.0843611	15	64126729	R	II	HERC1	TSS1500	shore	chr15:64125514-64126665	NA
cg03104309	0.0821781	0.741957	8.09706	0.000340742	0.0398752	0.727099	0.700868	0.783046	0.0821781	19	51052080	R	I	LRRC4B	Body	island	chr19:51051782-51052122	NA
cg22022716	0.0495317	0.898985	8.09651	0.000340858	0.0398752	0.726724	0.874219	0.923751	0.0495317	8	26276541	F	II		IGR	opensea		TRUE
cg04157587	0.0666584	0.341469	8.09639	0.000340884	0.0398752	0.72664	0.30814	0.374798	0.0666584	7	25895751	R	II		IGR	shore	chr7:25896713-25896925	NA
cg13392302	-0.0869873	0.794083	-8.09479	0.00034122	0.0398752	0.725547	0.837577	0.750589	-0.0869873	8	143761697	R	II	PSCA	TSS200	opensea		NA
cg14376312	-0.123879	0.576481	-8.09476	0.000341226	0.0398752	0.725527	0.638421	0.514542	-0.123879	8	143508084	R	II		IGR	shore	chr8:143509372-143509630	NA
cg16548362	-0.0935219	0.748105	-8.09464	0.000341251	0.0398752	0.725448	0.794866	0.701344	-0.0935219	15	101389394	R	II		IGR	shore	chr15:101389732-101390260	TRUE
cg16317923	-0.0696929	0.611231	-8.09452	0.000341277	0.0398752	0.725363	0.646077	0.576384	-0.0696929	5	169816472	R	II	KCNIP1	Body	opensea		NA
cg15851799	0.0741125	0.604864	8.09438	0.000341306	0.0398752	0.725268	0.567808	0.64192	0.0741125	8	126498547	F	II		IGR	opensea		NA
cg02527372	0.0720917	0.17637	8.09312	0.000341572	0.0398952	0.724405	0.140324	0.212416	0.0720917	16	56692077	F	II	MT1F	Body	shore	chr16:56691689-56692034	NA
cg16050357	-0.114872	0.643423	-8.09193	0.000341821	0.0399134	0.723597	0.700859	0.585987	-0.114872	17	56739925	R	II	TEX14	5'UTR	shore	chr17:56738847-56739097	NA
cg19675084	0.0713228	0.165113	8.09117	0.000341982	0.0399212	0.723074	0.129452	0.200774	0.0713228	20	37351945	R	II	SLC32A1	TSS1500	shore	chr20:37352130-37357372	TRUE
cg24439315	0.0557524	0.838007	8.08954	0.000342326	0.0399503	0.72196	0.81013	0.865883	0.0557524	19	51067388	R	II	LRRC4B	5'UTR	shore	chr19:51069359-51069600	TRUE
cg18010718	0.0626687	0.121173	8.08826	0.000342597	0.0399653	0.721084	0.0898387	0.152507	0.0626687	17	74075195	R	I	ZACN	TSS200	shore	chr17:74070404-74073530	NA
cg02830714	-0.0901447	0.591533	-8.08804	0.000342643	0.0399653	0.720935	0.636605	0.54646	-0.0901447	5	1232545	R	II	SLC6A18	Body	island	chr5:1232352-1232594	NA
cg15699243	-0.0781055	0.77465	-8.08726	0.000342808	0.0399735	0.720401	0.813703	0.735597	-0.0781055	13	51381934	F	II	DLEU7	Body	opensea		NA
cg18814314	0.0494387	0.859937	8.08564	0.000343151	0.0400025	0.719292	0.835217	0.884656	0.0494387	8	145518788	F	I	HSF1	Body	shelf	chr8:145514719-145515959	NA
cg14011368	-0.0446681	0.417306	-8.08375	0.000343551	0.0400381	0.718001	0.43964	0.394972	-0.0446681	14	96341538	F	II		IGR	shore	chr14:96342209-96343570	NA
cg09527615	0.0416978	0.933586	8.08282	0.000343748	0.0400501	0.717365	0.912737	0.954435	0.0416978	11	94883350	F	I		IGR	island	chr11:94883335-94883565	TRUE
cg11377054	-0.108379	0.546395	-8.08229	0.000343861	0.0400522	0.717002	0.600585	0.492206	-0.108379	13	112189885	R	II		IGR	opensea		TRUE
cg19382697	0.0761905	0.840058	8.08121	0.000344091	0.040068	0.716261	0.801963	0.878153	0.0761905	19	2643852	R	I	GNG7	5'UTR	shore	chr19:2643287-2643633	NA
cg24187971	-0.0883081	0.500383	-8.07967	0.000344418	0.0400893	0.715207	0.544537	0.456229	-0.0883081	4	1628352	R	II		IGR	shore	chr4:1626637-1627553	NA
cg06793277	-0.0687952	0.848418	-8.07887	0.000344587	0.0400893	0.714664	0.882816	0.81402	-0.0687952	1	54038548	F	II	GLIS1	Body	opensea		TRUE
cg03025082	-0.0484136	0.589083	-8.07864	0.000344635	0.0400893	0.714508	0.61329	0.564876	-0.0484136	19	9237564	F	II	OR7G3	1stExon	opensea		NA
cg23693705	-0.0656671	0.667564	-8.07857	0.000344652	0.0400893	0.714454	0.700397	0.63473	-0.0656671	20	62079638	F	II	KCNQ2	Body	island	chr20:62079615-62079912	NA
cg15135047	0.132327	0.825186	8.0768	0.000345028	0.0401177	0.713245	0.759023	0.89135	0.132327	3	72149514	F	I		IGR	opensea		TRUE
cg22096687	0.0471705	0.125855	8.07653	0.000345086	0.0401177	0.713059	0.10227	0.14944	0.0471705	11	87908817	F	II	RAB38	TSS1500	shore	chr11:87908243-87908614	NA
cg17749384	0.0366399	0.455907	8.07533	0.000345342	0.0401298	0.712238	0.437587	0.474227	0.0366399	10	28571186	R	II	MPP7	TSS200	opensea		NA
cg20930290	0.0520798	0.648063	8.07515	0.000345379	0.0401298	0.712117	0.622024	0.674103	0.0520798	11	64138764	R	II	RPS6KA4	Body	shore	chr11:64136814-64138187	NA
cg14911689	0.110585	0.772047	8.07469	0.000345478	0.0401299	0.711801	0.716754	0.827339	0.110585	12	739980	F	I	NINJ2	Body	opensea		NA
cg05905531	-0.0913148	0.666775	-8.07362	0.000345707	0.0401299	0.711066	0.712433	0.621118	-0.0913148	19	8591721	F	II	MYO1F	Body	island	chr19:8591294-8591842	NA
cg07524446	0.0438273	0.0864886	8.07339	0.000345756	0.0401299	0.710908	0.064575	0.108402	0.0438273	12	109251711	F	I	SSH1	TSS1500	shore	chr12:109251205-109251586	NA
cg17095737	-0.0328744	0.775413	-8.07338	0.000345759	0.0401299	0.710901	0.79185	0.758976	-0.0328744	15	70654556	R	I		IGR	opensea		TRUE
cg10159215	-0.0353473	0.0345231	-8.07159	0.000346139	0.040162	0.709681	0.0521968	0.0168495	-0.0353473	1	99470560	F	II	LPPR5	TSS200	island	chr1:99469932-99470968	NA
cg05403346	-0.0973655	0.741957	-8.0712	0.000346225	0.040162	0.709407	0.79064	0.693274	-0.0973655	6	27217857	R	II	PRSS16	Body	shore	chr6:27218792-27219813	NA
cg01602621	0.0609964	0.872438	8.06892	0.000346712	0.0401709	0.707847	0.84194	0.902936	0.0609964	19	11689813	F	I	ACP5	TSS1500	shore	chr19:11689417-11689768	TRUE
cg05279806	0.0373459	0.93319	8.0687	0.000346759	0.0401709	0.707699	0.914517	0.951863	0.0373459	3	175128616	F	I	NAALADL2	Body	opensea		TRUE
cg23144143	0.0899302	0.759505	8.06843	0.000346817	0.0401709	0.707513	0.71454	0.80447	0.0899302	3	112276088	F	I	ATG3	Body	shelf	chr3:112280022-112280950	NA
cg10586087	0.153717	0.803755	8.06826	0.000346853	0.0401709	0.707397	0.726896	0.880613	0.153717	5	148376773	R	II	SH3TC2	3'UTR	opensea		TRUE
cg04865491	-0.0431035	0.0306874	-8.06819	0.000346868	0.0401709	0.70735	0.0522392	0.00913569	-0.0431035	20	25065207	F	I		IGR	island	chr20:25063838-25065525	NA
cg20513038	-0.0643548	0.454984	-8.06818	0.000346871	0.0401709	0.707341	0.487161	0.422806	-0.0643548	7	39225866	R	II	POU6F2	Body	opensea		TRUE
cg13877163	0.0553226	0.820529	8.06735	0.000347049	0.0401806	0.706772	0.792868	0.84819	0.0553226	7	151372757	R	I	PRKAG2	Body	opensea		NA
cg12100344	-0.104001	0.739441	-8.0665	0.000347232	0.0401835	0.706188	0.791441	0.687441	-0.104001	2	82212378	R	II		IGR	opensea		NA
cg22490420	-0.108234	0.768281	-8.06635	0.000347264	0.0401835	0.706084	0.822398	0.714163	-0.108234	15	42434040	R	II	PLA2G4F	Body	opensea		NA
cg17965684	-0.0827983	0.265877	-8.06562	0.00034742	0.0401835	0.705588	0.307277	0.224478	-0.0827983	7	47665624	F	II		IGR	opensea		TRUE
cg23226129	-0.0333209	0.0229311	-8.06546	0.000347453	0.0401835	0.70548	0.0395915	0.00627062	-0.0333209	20	39995539	R	I	EMILIN3	TSS200	island	chr20:39994545-39995810	TRUE
cg13997435	0.0776107	0.284596	8.06383	0.000347804	0.0401973	0.704361	0.245791	0.323402	0.0776107	1	153538406	R	II	S100A2	TSS200	opensea		NA
cg15886307	-0.0614027	0.572512	-8.06382	0.000347806	0.0401973	0.704354	0.603213	0.54181	-0.0614027	12	120315669	F	II	CIT	TSS1500	shore	chr12:120314847-120315169	NA
cg14195458	0.101867	0.834547	8.06331	0.000347916	0.0401973	0.704005	0.783614	0.885481	0.101867	4	89381447	F	II	HERC5	Body	shelf	chr4:89378223-89378948	NA
cg09514174	-0.0940177	0.742355	-8.06315	0.000347952	0.0401973	0.703891	0.789364	0.695346	-0.0940177	1	36916681	R	II	OSCP1	TSS1500	shore	chr1:36915796-36916324	NA
cg05769535	-0.0392401	0.90376	-8.05981	0.00034867	0.0402692	0.701605	0.92338	0.88414	-0.0392401	3	17229223	F	II	TBC1D5	Body	opensea		TRUE
cg07466463	0.0346667	0.906409	8.05859	0.000348935	0.0402888	0.700764	0.889075	0.923742	0.0346667	8	141574207	F	I	EIF2C2	Body	opensea		NA
cg13665890	-0.080158	0.10711	-8.05765	0.000349137	0.0402932	0.700122	0.147189	0.0670308	-0.080158	4	128654094	F	II	SLC25A31	Body	shelf	chr4:128651419-128651977	NA
cg14592406	-0.0329186	0.0224606	-8.05753	0.000349163	0.0402932	0.70004	0.0389199	0.0060013	-0.0329186	12	121078658	F	I	CABP1	1stExon	island	chr12:121078161-121079483	TRUE
cg04498921	-0.11217	0.742695	-8.05616	0.000349459	0.0403022	0.699098	0.79878	0.68661	-0.11217	22	50157940	R	II		IGR	island	chr22:50157939-50158217	NA
cg02480602	0.0529004	0.888457	8.05607	0.00034948	0.0403022	0.699033	0.862007	0.914907	0.0529004	6	137518909	R	II	IFNGR1	3'UTR	opensea		NA
ch.6.133496032R	-0.0338565	0.0464842	-8.05577	0.000349544	0.0403022	0.69883	0.0634124	0.0295559	-0.0338565	6	133454339	F	II		IGR	opensea		NA
cg11320318	0.0296565	0.889699	8.05518	0.000349672	0.0403022	0.698424	0.87487	0.904527	0.0296565	4	111115795	F	II	ELOVL6	Body	shore	chr4:111117462-111118390	NA
cg02369921	-0.0774657	0.324029	-8.05463	0.000349791	0.0403022	0.698045	0.362762	0.285297	-0.0774657	9	137482619	F	II		IGR	shore	chr9:137483835-137484044	NA
cg16057401	-0.157047	0.697222	-8.054	0.000349926	0.0403022	0.697618	0.775746	0.618698	-0.157047	6	29394511	R	II	OR11A1	1stExon	opensea		NA
cg00706994	-0.0561693	0.10911	-8.0538	0.000349969	0.0403022	0.697481	0.137195	0.0810257	-0.0561693	11	59190310	F	II	OR5A2	1stExon	opensea		NA
cg27198040	-0.0690316	0.126242	-8.05365	0.000350002	0.0403022	0.697378	0.160758	0.0917261	-0.0690316	12	28912345	R	II		IGR	opensea		TRUE
cg09552240	-0.095953	0.692029	-8.05292	0.00035016	0.0403095	0.696876	0.740005	0.644052	-0.095953	3	14265984	R	II		IGR	opensea		TRUE
cg05146089	0.0746095	0.821005	8.05247	0.000350259	0.04031	0.696562	0.7837	0.85831	0.0746095	5	927400	F	II		IGR	island	chr5:926586-927401	NA
cg05845319	0.0762469	0.453031	8.05149	0.000350471	0.0403194	0.695893	0.414908	0.491155	0.0762469	3	37034066	F	II	MLH1	TSS1500	shore	chr3:37034228-37035356	NA
cg16489360	-0.0659844	0.614253	-8.05096	0.000350585	0.0403194	0.695531	0.647246	0.581261	-0.0659844	7	129845574	F	II	TMEM209	TSS1500	shore	chr7:129845146-129845424	NA
cg08144588	0.0739371	0.324691	8.05077	0.000350627	0.0403194	0.6954	0.287722	0.361659	0.0739371	3	3080327	R	II	CNTN4	Body	opensea		TRUE
cg15856055	0.0769938	0.705963	8.05003	0.000350789	0.0403271	0.694887	0.667467	0.74446	0.0769938	10	135121295	F	II	TUBGCP2	5'UTR	shore	chr10:135121991-135122669	NA
cg27268840	0.0725384	0.233322	8.0475	0.000351339	0.0403751	0.693149	0.197053	0.269592	0.0725384	16	68572937	F	I	ZFP90	TSS1500	island	chr16:68572891-68573740	NA
cg18482367	0.0571211	0.896356	8.04723	0.000351397	0.0403751	0.692966	0.867796	0.924917	0.0571211	14	101458500	F	II	SNORD114-31	TSS1500	opensea		NA
cg20475005	-0.104069	0.22675	-8.04653	0.000351549	0.0403817	0.692486	0.278785	0.174716	-0.104069	7	123351286	R	II	WASL	Body	opensea		TRUE
cg09956302	-0.0988252	0.763776	-8.04579	0.000351711	0.0403893	0.691977	0.813188	0.714363	-0.0988252	14	100111282	F	I	HHIPL1	TSS200	island	chr14:100111120-100111906	TRUE
cg21082921	-0.0349933	0.0603103	-8.04412	0.000352074	0.0404085	0.690833	0.0778069	0.0428137	-0.0349933	5	98263013	R	II	CHD1	TSS1500	shore	chr5:98263746-98265531	NA
cg25729545	0.0870201	0.565143	8.04388	0.000352128	0.0404085	0.690661	0.521633	0.608653	0.0870201	6	31661164	F	II	BAT5	Body	opensea		NA
cg02980055	-0.0767067	0.431936	-8.04371	0.000352164	0.0404085	0.690548	0.47029	0.393583	-0.0767067	8	47866183	F	II		IGR	shore	chr8:47866369-47866767	NA
cg05799962	-0.0797662	0.364412	-8.04327	0.00035226	0.0404085	0.690248	0.404295	0.324529	-0.0797662	16	31404385	R	II	ITGAD	TSS1500	opensea		NA
cg14838115	-0.1037	0.512715	-8.04277	0.00035237	0.0404102	0.6899	0.564564	0.460865	-0.1037	7	26677439	F	II	C7orf71	TSS200	opensea		NA
cg05085844	0.0293163	0.326368	8.04135	0.000352679	0.0404285	0.688927	0.311709	0.341026	0.0293163	7	951544	F	II	ADAP1	Body	shelf	chr7:947363-947661	NA
cg04552418	-0.0798384	0.816201	-8.04063	0.000352837	0.0404285	0.688433	0.85612	0.776282	-0.0798384	1	31958245	R	II		IGR	opensea		TRUE
cg24241410	-0.0732355	0.675222	-8.04025	0.000352921	0.0404285	0.688167	0.71184	0.638604	-0.0732355	7	157780706	R	II	PTPRN2	Body	opensea		NA
cg04640865	-0.0761178	0.104032	-8.03948	0.00035309	0.0404285	0.687636	0.142091	0.0659732	-0.0761178	4	176697816	R	II	GPM6A	Body	opensea		TRUE
cg01427436	-0.0931569	0.117156	-8.03944	0.000353097	0.0404285	0.687615	0.163734	0.0705775	-0.0931569	4	174240175	F	II	GALNT7	Body	opensea		TRUE
cg19923326	-0.0381548	0.209318	-8.03942	0.000353102	0.0404285	0.687599	0.228395	0.19024	-0.0381548	11	2828778	R	II	KCNQ1	Body	island	chr11:2828445-2828884	NA
cg13074055	-0.0335956	0.136338	-8.03874	0.000353251	0.0404347	0.68713	0.153136	0.11954	-0.0335956	14	106329206	F	II		IGR	opensea		NA
cg07925549	-0.104425	0.496668	-8.03743	0.000353538	0.0404474	0.686231	0.54888	0.444455	-0.104425	12	52828840	F	II	KRT75	TSS1500	opensea		NA
cg13313047	-0.157491	0.55165	-8.03736	0.000353553	0.0404474	0.686184	0.630396	0.472905	-0.157491	18	20735648	F	I	CABLES1	Body	opensea		TRUE
cg05942150	-0.033242	0.909829	-8.03646	0.000353751	0.0404556	0.685562	0.92645	0.893208	-0.033242	5	140730516	F	II	PCDHGB1	1stExon	shore	chr5:140731239-140731979	NA
cg27490568	-0.109309	0.631592	-8.0357	0.000353917	0.0404556	0.685042	0.686247	0.576938	-0.109309	2	178487706	R	II		IGR	shelf	chr2:178483233-178483783	NA
cg05643373	-0.0534379	0.634899	-8.03563	0.000353933	0.0404556	0.684993	0.661618	0.60818	-0.0534379	19	49220422	R	I	MAMSTR	TSS1500	shelf	chr19:49223054-49223312	NA
cg08627624	-0.0661752	0.659498	-8.03529	0.000354007	0.0404556	0.68476	0.692586	0.62641	-0.0661752	10	70031114	R	II		IGR	opensea		TRUE
cg15773974	0.0932571	0.287302	8.03469	0.000354141	0.04046	0.684343	0.240673	0.33393	0.0932571	18	77292134	F	I		IGR	island	chr18:77292133-77292556	NA
cg16989018	-0.0562927	0.83412	-8.03403	0.000354284	0.0404655	0.683892	0.862266	0.805973	-0.0562927	7	55979455	F	II	ZNF713	TSS1500	opensea		NA
cg13306893	-0.0371627	0.143255	-8.0321	0.00035471	0.0405015	0.68256	0.161836	0.124674	-0.0371627	11	66024688	R	II	KLC2	TSS1500	shore	chr11:66024910-66026253	NA
cg03472898	-0.114186	0.136161	-8.03173	0.000354791	0.0405015	0.682307	0.193254	0.0790676	-0.114186	14	29240992	F	II	C14orf23	TSS1500	shelf	chr14:29243403-29243763	NA
cg12834378	0.0631781	0.273316	8.03087	0.000354979	0.0405121	0.681719	0.241727	0.304905	0.0631781	7	158067345	F	II	PTPRN2	Body	opensea		TRUE
cg27179101	-0.0741689	0.898778	-8.02933	0.00035532	0.0405401	0.680654	0.935862	0.861693	-0.0741689	12	124991139	F	I	NCOR2	5'UTR	opensea		NA
cg06618666	-0.0923378	0.14956	-8.02809	0.000355592	0.0405507	0.679806	0.195729	0.103391	-0.0923378	11	102715020	F	II	MMP3	TSS1500	opensea		NA
cg22025454	-0.0545501	0.753439	-8.02804	0.000355604	0.0405507	0.679768	0.780714	0.726164	-0.0545501	11	2002928	R	II		IGR	opensea		NA
cg04784475	0.0904596	0.202108	8.02683	0.000355873	0.0405638	0.678931	0.156878	0.247337	0.0904596	19	38183130	F	I	ZNF781	5'UTR	island	chr19:38182793-38183327	NA
cg17028595	0.0756543	0.331773	8.02658	0.000355927	0.0405638	0.678762	0.293946	0.3696	0.0756543	10	80725361	R	I	LOC283050	Body	opensea		TRUE
cg00110688	-0.0426781	0.536978	-8.02622	0.000356006	0.0405638	0.678515	0.558317	0.515639	-0.0426781	12	93771303	F	II	NUDT4	TSS1500	shore	chr12:93771465-93772289	NA
cg13476077	0.0959137	0.236549	8.02545	0.000356177	0.0405723	0.677983	0.188592	0.284505	0.0959137	1	200009373	F	II	NR5A2	Body	shore	chr1:200009807-200010036	NA
cg09463814	0.0632971	0.484195	8.02464	0.000356355	0.0405817	0.677429	0.452546	0.515843	0.0632971	15	101386265	F	II		IGR	shelf	chr15:101389732-101390260	NA
cg00416945	-0.0722713	0.784489	-8.02382	0.000356537	0.0405915	0.676863	0.820624	0.748353	-0.0722713	16	88165722	R	II		IGR	island	chr16:88165560-88166034	NA
cg03573788	-0.0596664	0.86993	-8.02158	0.000357035	0.0406372	0.675316	0.899763	0.840096	-0.0596664	4	184016270	R	II		IGR	shelf	chr4:184018830-184021379	NA
cg07265310	-0.0777159	0.22832	-8.02033	0.000357312	0.0406507	0.674454	0.267178	0.189462	-0.0777159	12	53242922	F	II	KRT78	TSS200	opensea		NA
cg10981331	-0.0958239	0.65557	-8.02018	0.000357345	0.0406507	0.674354	0.703482	0.607658	-0.0958239	1	114699963	F	II		IGR	shelf	chr1:114695136-114696672	NA
cg14021478	0.052129	0.216664	8.01969	0.000357453	0.0406521	0.674016	0.1906	0.242729	0.052129	6	33384537	R	I	CUTA	Body	shore	chr6:33385678-33386262	NA
cg10797090	0.0545919	0.866366	8.01627	0.000358214	0.0407173	0.671659	0.83907	0.893662	0.0545919	11	8955884	R	I	C11orf16	TSS1500	opensea		TRUE
cg06135425	-0.068872	0.0927821	-8.01605	0.000358264	0.0407173	0.671505	0.127218	0.0583461	-0.068872	6	136316734	F	II	PDE7B	Body	opensea		TRUE
cg01120434	-0.0715698	0.6994	-8.01582	0.000358315	0.0407173	0.671346	0.735185	0.663616	-0.0715698	10	134937798	F	II	GPR123	Body	shore	chr10:134937966-134938481	NA
cg22499565	-0.0399726	0.0310414	-8.01474	0.000358556	0.0407338	0.6706	0.0510277	0.0110551	-0.0399726	12	110152147	R	I	C12orf34	TSS200	island	chr12:110151327-110152758	NA
cg23588782	-0.052195	0.454687	-8.01312	0.000358917	0.0407639	0.669483	0.480785	0.42859	-0.052195	8	866079	F	II		IGR	opensea		NA
cg09863428	-0.145677	0.757122	-8.01061	0.000359477	0.0408166	0.667753	0.829961	0.684284	-0.145677	16	1236807	R	II	CACNA1H	Body	island	chr16:1235938-1237262	NA
cg01535630	-0.0724295	0.775481	-8.00965	0.000359693	0.0408301	0.667088	0.811696	0.739266	-0.0724295	1	3689683	F	II	LOC388588	5'UTR	island	chr1:3688553-3689684	NA
cg21280320	0.11913	0.288274	8.00837	0.000359979	0.0408453	0.666207	0.228709	0.347839	0.11913	1	152162025	F	II		IGR	shore	chr1:152161321-152161928	NA
cg14152912	-0.0731818	0.489963	-8.00808	0.000360043	0.0408453	0.666008	0.526554	0.453372	-0.0731818	9	138012569	F	II	OLFM1	3'UTR	shore	chr9:138011606-138011815	NA
cg03352189	0.149217	0.642549	8.00776	0.000360116	0.0408453	0.665785	0.56794	0.717157	0.149217	3	49236918	R	I	CCDC36	TSS200	island	chr3:49236567-49237328	NA
cg25664381	0.0819625	0.234189	8.00663	0.000360368	0.0408576	0.665008	0.193208	0.27517	0.0819625	4	4577473	F	I		IGR	shore	chr4:4577004-4577448	TRUE
cg25330387	-0.0388178	0.901755	-8.00636	0.00036043	0.0408576	0.664818	0.921164	0.882347	-0.0388178	3	190039141	R	II	CLDN1	Body	shore	chr3:190039817-190040465	NA
cg13946127	-0.0558511	0.699618	-8.00598	0.000360514	0.0408576	0.66456	0.727543	0.671692	-0.0558511	15	99564076	F	II		IGR	opensea		NA
cg26650623	-0.085322	0.695445	-8.00484	0.000360771	0.0408758	0.66377	0.738106	0.652784	-0.085322	6	92636306	F	II		IGR	opensea		NA
cg25623459	-0.100391	0.569948	-8.00394	0.000360972	0.0408782	0.66315	0.620143	0.519752	-0.100391	11	1861344	R	II	TNNI2	Body	opensea		NA
cg24590788	0.182022	0.261941	8.00388	0.000360985	0.0408782	0.66311	0.17093	0.352952	0.182022	13	95655324	F	I		IGR	island	chr13:95655108-95655517	TRUE
cg16976910	-0.0299345	0.0273733	-8.00281	0.000361227	0.040892	0.662368	0.0423405	0.0124061	-0.0299345	13	110438935	F	I	IRS2	TSS200	island	chr13:110434466-110440180	NA
cg08956463	0.0601943	0.61293	8.00233	0.000361333	0.040892	0.662041	0.582833	0.643027	0.0601943	6	41168911	F	I	TREML2	1stExon	opensea		TRUE
cg14582636	-0.0880971	0.70731	-8.00205	0.000361396	0.040892	0.661847	0.751359	0.663262	-0.0880971	9	137731180	R	II	COL5A1	Body	island	chr9:137730886-137731202	NA
ch.5.44854267F	-0.043556	0.0512891	-8.00161	0.000361496	0.0408923	0.661543	0.0730671	0.0295111	-0.043556	5	44818510	F	II		IGR	opensea		NA
cg11101032	0.0720358	0.633053	8.00086	0.000361666	0.0409007	0.66102	0.597035	0.669071	0.0720358	15	88380426	F	I		IGR	opensea		NA
cg25217765	-0.0566185	0.642625	-7.99829	0.000362245	0.0409419	0.659245	0.670934	0.614315	-0.0566185	6	90604299	R	II	GJA10	1stExon	opensea		NA
cg03760226	0.0308142	0.943195	7.99815	0.000362276	0.0409419	0.659151	0.927788	0.958602	0.0308142	1	1390794	R	I	ATAD3C	Body	shore	chr1:1389555-1389889	NA
cg13901857	-0.103196	0.495108	-7.99795	0.00036232	0.0409419	0.659014	0.546706	0.44351	-0.103196	1	3401697	R	II		IGR	opensea		NA
ch.10.2007128F	-0.0379255	0.055883	-7.99735	0.000362456	0.0409435	0.658598	0.0748458	0.0369203	-0.0379255	10	96330810	F	II	HELLS	Body	opensea		NA
cg18364502	0.145656	0.312477	7.99703	0.000362528	0.0409435	0.658379	0.239649	0.385305	0.145656	14	73524688	F	II	RBM25	TSS1500	shore	chr14:73524989-73525752	NA
cg19938167	-0.128824	0.388215	-7.99654	0.00036264	0.0409453	0.658036	0.452627	0.323803	-0.128824	1	199052402	F	II		IGR	opensea		TRUE
cg23521253	0.0720756	0.886658	7.99559	0.000362853	0.0409584	0.657385	0.85062	0.922695	0.0720756	10	126653589	F	II	ZRANB1	Body	opensea		TRUE
cg01552711	-0.0640139	0.560243	-7.99437	0.000363131	0.0409789	0.656535	0.59225	0.528236	-0.0640139	13	21291353	F	II	IL17D	Body	opensea		NA
cg20805133	-0.0419017	0.366302	-7.99331	0.00036337	0.0409949	0.655805	0.387253	0.345352	-0.0419017	2	242802192	R	I	PDCD1	TSS1500	shelf	chr2:242805752-242806034	TRUE
cg19384540	-0.0828759	0.526346	-7.99227	0.000363605	0.040995	0.655088	0.567784	0.484908	-0.0828759	19	30934550	F	II	ZNF536	Body	shore	chr19:30934822-30936626	NA
cg20777247	0.053716	0.201425	7.99178	0.000363717	0.040995	0.654747	0.174567	0.228283	0.053716	8	104511291	R	I		IGR	island	chr8:104510870-104513913	NA
cg04670802	0.117901	0.176829	7.99155	0.00036377	0.040995	0.654585	0.117878	0.235779	0.117901	6	100050812	R	I		IGR	shore	chr6:100051018-100051972	NA
cg20788149	-0.0867623	0.736436	-7.99081	0.000363936	0.040995	0.654077	0.779817	0.693054	-0.0867623	1	202998359	R	II		IGR	shelf	chr1:202995472-202996185	NA
cg19826115	-0.131941	0.402358	-7.98997	0.000364128	0.040995	0.653493	0.468329	0.336388	-0.131941	2	143673332	F	II	KYNU	Body	opensea		TRUE
cg13717446	0.117782	0.468969	7.9894	0.000364257	0.040995	0.653102	0.410078	0.52786	0.117782	17	62777761	F	I	LOC146880	Body	island	chr17:62774366-62777797	NA
cg25806550	-0.0767953	0.809877	-7.98938	0.000364262	0.040995	0.653085	0.848275	0.77148	-0.0767953	6	81134616	F	II		IGR	opensea		TRUE
cg07954572	-0.0630949	0.632874	-7.98887	0.000364378	0.040995	0.652733	0.664422	0.601327	-0.0630949	12	117484521	R	II	TESC	Body	island	chr12:117484305-117484627	NA
cg11814312	0.0521862	0.814564	7.98875	0.000364405	0.040995	0.652648	0.788471	0.840657	0.0521862	17	76672156	F	I	CYTH1	3'UTR	opensea		NA
cg13577407	0.0671933	0.396907	7.9885	0.00036446	0.040995	0.652481	0.36331	0.430503	0.0671933	3	57994372	F	I	FLNB	1stExon	island	chr3:57993838-57994704	NA
cg17140299	0.0883251	0.837249	7.98841	0.000364482	0.040995	0.652416	0.793086	0.881411	0.0883251	18	54270189	F	II	TXNL1	Body	opensea		NA
ch.12.2571969F	-0.0490565	0.106364	-7.98816	0.000364539	0.040995	0.652243	0.130893	0.0818362	-0.0490565	12	122873956	F	II	CLIP1	5'UTR	opensea		NA
cg26135388	-0.161026	0.540711	-7.98721	0.000364755	0.040995	0.651585	0.621224	0.460197	-0.161026	10	130831162	F	II		IGR	opensea		NA
cg24365572	-0.0378453	0.883557	-7.98701	0.000364801	0.040995	0.651444	0.90248	0.864635	-0.0378453	11	44751833	R	II		IGR	shelf	chr11:44748205-44749761	NA
cg11856334	-0.126725	0.431651	-7.98565	0.000365109	0.040995	0.650509	0.495014	0.368289	-0.126725	2	81422363	R	II		IGR	island	chr2:81421204-81422532	NA
cg16595548	0.0716913	0.624952	7.9855	0.000365144	0.040995	0.650403	0.589106	0.660797	0.0716913	11	94039946	R	II	FOLR4	Body	opensea		NA
cg10837404	-0.0685261	0.0821714	-7.98512	0.000365231	0.040995	0.650137	0.116434	0.0479084	-0.0685261	5	112356289	F	II	DCP2	3'UTR	opensea		NA
cg04091702	0.0784131	0.692628	7.98475	0.000365315	0.040995	0.649883	0.653422	0.731835	0.0784131	5	68711640	R	II	MARVELD2	5'UTR	shore	chr5:68710807-68711520	NA
cg19743168	0.0880431	0.24464	7.98472	0.000365322	0.040995	0.649862	0.200619	0.288662	0.0880431	1	23544995	R	II		IGR	shore	chr1:23543377-23544237	NA
cg05666120	-0.0680465	0.638116	-7.98462	0.000365344	0.040995	0.649795	0.672139	0.604093	-0.0680465	2	73520379	R	I	EGR4	1stExon	island	chr2:73518364-73520986	NA
cg05037105	-0.040465	0.0556996	-7.98362	0.000365573	0.040995	0.6491	0.0759321	0.0354671	-0.040465	8	142402421	F	II		IGR	island	chr8:142401533-142402494	TRUE
cg10609256	-0.120132	0.662007	-7.98323	0.000365662	0.040995	0.648828	0.722073	0.601941	-0.120132	12	34556037	R	II		IGR	opensea		NA
cg13439299	0.0611963	0.779571	7.98269	0.000365785	0.040995	0.648455	0.748973	0.810169	0.0611963	2	27498173	F	I	DNAJC5G	TSS200	opensea		TRUE
cg18333337	-0.0500568	0.0887893	-7.98056	0.000366272	0.040995	0.646981	0.113818	0.0637609	-0.0500568	5	87018149	F	II		IGR	opensea		TRUE
cg27461213	-0.0532386	0.940954	-7.98009	0.000366378	0.040995	0.646658	0.967573	0.914335	-0.0532386	4	3468649	R	I	DOK7	Body	shelf	chr4:3464799-3465440	NA
cg14352362	-0.053297	0.561492	-7.9795	0.000366513	0.040995	0.646248	0.588141	0.534844	-0.053297	20	5293433	F	II	PROKR2	Body	shelf	chr20:5296266-5297798	NA
cg25464921	0.0632739	0.503736	7.97872	0.000366692	0.040995	0.645706	0.472099	0.535373	0.0632739	1	169429698	R	I		IGR	opensea		TRUE
cg00760812	0.0683879	0.765473	7.97863	0.000366712	0.040995	0.645647	0.731279	0.799666	0.0683879	14	32170077	F	I	NUBPL	Body	opensea		NA
cg20522006	-0.0751312	0.457808	-7.97848	0.000366745	0.040995	0.645546	0.495374	0.420243	-0.0751312	11	1097259	R	II	MUC2	Body	shore	chr11:1094946-1095920	NA
cg11703179	-0.0697573	0.838436	-7.97803	0.000366849	0.040995	0.645232	0.873315	0.803558	-0.0697573	2	142530447	R	II	LRP1B	Body	opensea		TRUE
cg00852924	0.0488953	0.540547	7.97795	0.000366868	0.040995	0.645175	0.5161	0.564995	0.0488953	1	179061154	R	II	TOR3A	Body	opensea		TRUE
cg12046564	-0.0329762	0.879032	-7.97779	0.000366905	0.040995	0.645062	0.89552	0.862544	-0.0329762	2	7229724	F	II		IGR	opensea		NA
cg09056677	-0.110528	0.152076	-7.97775	0.000366914	0.040995	0.645036	0.20734	0.0968117	-0.110528	5	88743831	R	II		IGR	opensea		TRUE
cg10069644	-0.151987	0.571625	-7.97758	0.000366953	0.040995	0.644917	0.647618	0.495632	-0.151987	14	106598269	R	II		IGR	opensea		NA
cg26644052	-0.0710968	0.538653	-7.97715	0.000367052	0.040995	0.644618	0.574201	0.503105	-0.0710968	11	113449157	F	II		IGR	opensea		TRUE
ch.6.63446327R	-0.0461921	0.0560379	-7.97704	0.000367077	0.040995	0.644544	0.079134	0.0329419	-0.0461921	6	63388368	F	II		IGR	opensea		NA
cg01644798	-0.0535048	0.743675	-7.97682	0.000367127	0.040995	0.644393	0.770427	0.716922	-0.0535048	8	11617305	R	II	GATA4	3'UTR	opensea		NA
cg24339512	-0.145011	0.700253	-7.97614	0.000367282	0.040995	0.643923	0.772759	0.627748	-0.145011	12	79622188	R	II	SYT1	Body	opensea		TRUE
cg06853142	0.0437533	0.633572	7.97568	0.000367387	0.040995	0.643605	0.611696	0.655449	0.0437533	19	58907509	F	II		IGR	island	chr19:58907453-58908422	TRUE
cg05360774	-0.0851964	0.828527	-7.97562	0.000367402	0.040995	0.64356	0.871125	0.785929	-0.0851964	2	151838548	R	II		IGR	opensea		TRUE
cg06740893	0.0784549	0.712136	7.97503	0.000367537	0.040995	0.643154	0.672909	0.751364	0.0784549	1	12251869	R	II	TNFRSF1B	Body	island	chr1:12251777-12251985	NA
cg09732255	-0.0950808	0.268352	-7.97487	0.000367574	0.040995	0.643041	0.315892	0.220812	-0.0950808	2	2190278	R	II	MYT1L	5'UTR	shore	chr2:2189200-2190138	NA
cg05293646	-0.158546	0.319027	-7.97467	0.00036762	0.040995	0.642904	0.398301	0.239754	-0.158546	3	94160438	R	II		IGR	opensea		TRUE
cg13710969	0.134131	0.553966	7.97464	0.000367627	0.040995	0.642881	0.4869	0.621032	0.134131	17	79393463	R	I	BAHCC1	Body	island	chr17:79393341-79393742	NA
cg22616430	-0.0370072	0.851259	-7.97409	0.000367754	0.0409964	0.6425	0.869762	0.832755	-0.0370072	6	31759728	R	II	VARS	Body	shelf	chr6:31763240-31763905	NA
cg26506790	-0.0798289	0.533308	-7.97374	0.000367833	0.0409964	0.642259	0.573222	0.493393	-0.0798289	16	85873323	F	II		IGR	opensea		NA
cg17643796	0.0653227	0.124875	7.97192	0.000368253	0.0410324	0.640994	0.0922139	0.157537	0.0653227	4	648752	F	I	PDE6B	Body	shore	chr4:650278-651114	NA
cg14989977	0.164293	0.32372	7.97088	0.000368491	0.0410342	0.640278	0.241574	0.405866	0.164293	1	71555947	R	II		IGR	opensea		TRUE
cg16292768	0.0828798	0.487233	7.97079	0.000368511	0.0410342	0.640216	0.445793	0.528673	0.0828798	8	27467783	R	II	CLU	Body	opensea		TRUE
cg17866778	-0.0688035	0.712955	-7.97058	0.00036856	0.0410342	0.64007	0.747356	0.678553	-0.0688035	6	26233442	F	I		IGR	opensea		NA
cg09333077	0.119761	0.7474	7.96865	0.000369005	0.041073	0.63873	0.687519	0.80728	0.119761	6	27118882	F	II		IGR	shelf	chr6:27114222-27115181	NA
cg04669894	0.0975357	0.601813	7.96818	0.000369114	0.0410742	0.638404	0.553045	0.650581	0.0975357	7	72993765	R	II	TBL2	TSS1500	shore	chr7:72992434-72993397	NA
cg11999886	-0.184016	0.524188	-7.96722	0.000369334	0.041088	0.637742	0.616196	0.432179	-0.184016	6	65341479	R	II	EYS	Body	opensea		TRUE
cg10819807	-0.0564088	0.113543	-7.96502	0.000369842	0.0411337	0.636215	0.141747	0.0853382	-0.0564088	6	29461549	R	II		IGR	opensea		NA
cg27462988	0.0451921	0.916758	7.96391	0.000370099	0.0411515	0.635446	0.894162	0.939354	0.0451921	10	115594756	R	II	DCLRE1A	3'UTR	opensea		NA
cg14678654	0.0544056	0.146015	7.96288	0.000370338	0.0411634	0.634729	0.118812	0.173217	0.0544056	20	39321729	F	II		IGR	shore	chr20:39316550-39319987	NA
cg14041855	-0.0291879	0.058545	-7.96219	0.000370497	0.0411634	0.634252	0.0731389	0.043951	-0.0291879	8	1068250	F	II		IGR	opensea		TRUE
cg07203271	-0.084733	0.795479	-7.96199	0.000370544	0.0411634	0.63411	0.837845	0.753112	-0.084733	1	53926112	R	II	DMRTB1	Body	island	chr1:53925191-53926228	NA
cg25706012	0.0388806	0.0562155	7.96177	0.000370595	0.0411634	0.63396	0.0367752	0.0756558	0.0388806	7	1782755	F	I	ELFN1	5'UTR	shore	chr7:1784027-1786934	NA
cg12543918	-0.0551481	0.604635	-7.96118	0.000370732	0.0411679	0.633549	0.632209	0.577061	-0.0551481	5	38403957	F	II	EGFLAM	Body	opensea		NA
ch.2.3376566R	-0.057061	0.0762465	-7.95974	0.000371066	0.0411776	0.63255	0.104777	0.047716	-0.057061	2	166772260	F	II	TTC21B	Body	opensea		NA
cg03356492	-0.136542	0.583774	-7.95957	0.000371105	0.0411776	0.632432	0.652045	0.515503	-0.136542	18	35062538	F	II	BRUNOL4	Body	shelf	chr18:35065039-35065548	NA
cg05563595	-0.133906	0.656399	-7.95919	0.000371193	0.0411776	0.632169	0.723352	0.589446	-0.133906	6	30140305	R	II	TRIM15	3'UTR	shore	chr6:30139718-30140263	TRUE
cg27610000	-0.108631	0.387145	-7.95913	0.000371208	0.0411776	0.632125	0.441461	0.33283	-0.108631	5	147257325	F	II	SCGB3A2	TSS1500	opensea		NA
ch.8.1782311R	-0.0947776	0.126809	-7.95809	0.00037145	0.0411845	0.631401	0.174198	0.0794203	-0.0947776	8	87384763	F	II	WWP1	5'UTR	opensea		NA
cg16242219	-0.0600073	0.680048	-7.95802	0.000371465	0.0411845	0.631357	0.710052	0.650044	-0.0600073	14	102021751	R	I	DIO3OS	Body	opensea		NA
cg26923376	-0.0721339	0.79178	-7.95733	0.000371626	0.0411872	0.630876	0.827847	0.755713	-0.0721339	4	3616943	R	II		IGR	opensea		NA
cg25719439	-0.0463868	0.0284436	-7.95708	0.000371684	0.0411872	0.630703	0.051637	0.00525019	-0.0463868	16	89788035	F	I	C16orf7	TSS1500	island	chr16:89786837-89789089	NA
cg02729030	0.107263	0.214669	7.95599	0.000371937	0.0412045	0.629947	0.161038	0.2683	0.107263	7	110879415	R	II	IMMP2L	Body	opensea		TRUE
cg10362113	0.0865295	0.826085	7.95503	0.000372161	0.0412144	0.629279	0.78282	0.86935	0.0865295	14	96978537	F	II	PAPOLA	Body	opensea		TRUE
cg10504390	-0.0287279	0.0340193	-7.95478	0.000372221	0.0412144	0.629101	0.0483833	0.0196554	-0.0287279	18	12947632	R	II	SEH1L	TSS1500	shore	chr18:12947924-12948654	NA
cg14894144	-0.0654061	0.855633	-7.95294	0.000372649	0.041251	0.627825	0.888336	0.82293	-0.0654061	18	21270554	F	II	LAMA3	Body	shore	chr18:21269269-21270349	NA
cg04548699	-0.121243	0.443363	-7.95139	0.00037301	0.0412718	0.626751	0.503984	0.382741	-0.121243	14	61785776	F	II		IGR	shelf	chr14:61787880-61789467	NA
cg25883219	-0.119082	0.784682	-7.9513	0.000373031	0.0412718	0.626687	0.844223	0.725141	-0.119082	12	130925181	F	II	RIMBP2	Body	opensea		NA
cg23533513	0.0977701	0.88881	7.9504	0.000373242	0.0412754	0.626058	0.839925	0.937695	0.0977701	11	76849324	R	I	MYO7A	Body	island	chr11:76849067-76849565	NA
cg24899626	-0.0618284	0.496571	-7.95032	0.000373259	0.0412754	0.626009	0.527485	0.465657	-0.0618284	8	10512724	F	II	RP1L1	TSS200	opensea		NA
cg21760006	-0.0726372	0.107884	-7.94936	0.000373484	0.0412833	0.625339	0.144203	0.0715653	-0.0726372	5	119214672	F	II		IGR	opensea		TRUE
cg22899037	0.0936406	0.792565	7.94919	0.000373525	0.0412833	0.625218	0.745744	0.839385	0.0936406	8	87547752	F	II	CPNE3	Body	opensea		NA
cg19920134	-0.0796025	0.804068	-7.94873	0.000373632	0.0412844	0.6249	0.843869	0.764267	-0.0796025	7	38227870	R	II	STARD3NL	5'UTR	opensea		TRUE
cg20335213	0.143781	0.465585	7.94671	0.000374104	0.0413258	0.623498	0.393695	0.537476	0.143781	1	94704048	R	II	ARHGAP29	TSS1500	shore	chr1:94702690-94703344	NA
cg05302426	0.1008	0.768435	7.94623	0.000374218	0.0413275	0.623161	0.718035	0.818835	0.1008	4	125261183	F	I		IGR	opensea		NA
cg23896972	0.0509145	0.704113	7.94499	0.000374508	0.0413392	0.622302	0.678656	0.729571	0.0509145	12	122079102	F	II	ORAI1	Body	opensea		NA
cg26654771	0.146219	0.440914	7.94495	0.000374518	0.0413392	0.62227	0.367805	0.514024	0.146219	8	22412432	F	I	SORBS3	Body	shelf	chr8:22408672-22409635	TRUE
cg02086195	0.204102	0.484645	7.94406	0.000374727	0.0413515	0.621651	0.382594	0.586696	0.204102	1	12656232	F	I	DHRS3	Body	island	chr1:12655926-12656248	NA
cg25557995	-0.0550873	0.75961	-7.94307	0.00037496	0.0413663	0.620964	0.787154	0.732066	-0.0550873	12	2761091	F	II	CACNA1C	Body	opensea		NA
cg02079933	0.144874	0.22662	7.94189	0.000375237	0.0413862	0.620142	0.154183	0.299057	0.144874	1	167599631	R	I	RCSD1	5'UTR	island	chr1:167599464-167599839	TRUE
cg03537740	0.071535	0.761586	7.9404	0.000375586	0.0414139	0.61911	0.725819	0.797354	0.071535	6	31868418	F	II	ZBTB12	Body	shore	chr6:31868781-31870311	NA
cg09933516	-0.107357	0.577295	-7.93919	0.000375871	0.041427	0.618268	0.630974	0.523617	-0.107357	8	142505194	R	II	FLJ43860	Body	opensea		NA
cg13464995	-0.0620602	0.670203	-7.93907	0.000375901	0.041427	0.61818	0.701233	0.639173	-0.0620602	6	168454079	F	II		IGR	opensea		NA
cg17620039	0.104925	0.493707	7.93747	0.000376278	0.0414544	0.617066	0.441245	0.54617	0.104925	6	126384600	F	II		IGR	opensea		TRUE
cg04054921	-0.130685	0.592595	-7.93678	0.000376439	0.0414544	0.616592	0.657938	0.527253	-0.130685	11	1918276	F	II		IGR	opensea		NA
cg23204707	-0.0491814	0.696381	-7.93677	0.000376443	0.0414544	0.61658	0.720971	0.67179	-0.0491814	2	234726683	F	II		IGR	opensea		TRUE
cg00068428	0.109497	0.534636	7.93591	0.000376645	0.0414659	0.615985	0.479887	0.589384	0.109497	8	49494724	F	I		IGR	opensea		NA
cg06882854	-0.136679	0.378751	-7.93497	0.000376867	0.0414672	0.615331	0.447091	0.310412	-0.136679	5	156083022	R	II	SGCD	Body	opensea		TRUE
cg02276073	-0.0782492	0.786595	-7.93465	0.000376943	0.0414672	0.615108	0.825719	0.74747	-0.0782492	15	101098900	F	II		IGR	island	chr15:101094520-101099493	NA
cg10906669	0.0431777	0.912334	7.93462	0.000376951	0.0414672	0.615084	0.890745	0.933922	0.0431777	2	62935551	F	II	EHBP1	Body	shelf	chr2:62932595-62933353	NA
cg11392848	-0.155098	0.301239	-7.93274	0.000377396	0.0414959	0.613774	0.378788	0.22369	-0.155098	8	49987774	F	II	C8orf22	Body	opensea		NA
cg19244965	-0.0516834	0.660534	-7.93211	0.000377544	0.0414959	0.61334	0.686376	0.634693	-0.0516834	19	3924593	F	II	ATCAY	3'UTR	opensea		NA
cg02132051	-0.0903911	0.637039	-7.93137	0.00037772	0.0414959	0.612822	0.682234	0.591843	-0.0903911	14	73020007	R	II	RGS6	Body	opensea		TRUE
cg20258934	-0.062346	0.676425	-7.93034	0.000377964	0.0414959	0.612106	0.707598	0.645252	-0.062346	7	4119142	F	I	SDK1	Body	opensea		NA
cg04491808	0.135373	0.543915	7.93032	0.000377969	0.0414959	0.612091	0.476229	0.611602	0.135373	1	94585452	R	II	ABCA4	Body	opensea		TRUE
cg05123263	-0.0657431	0.705921	-7.93025	0.000377986	0.0414959	0.61204	0.738793	0.67305	-0.0657431	10	131223404	R	II		IGR	opensea		NA
cg23778064	-0.111781	0.621105	-7.9297	0.000378117	0.0414959	0.611656	0.676996	0.565215	-0.111781	10	134833957	F	II		IGR	shore	chr10:134834676-134835899	NA
cg00095276	-0.119212	0.750474	-7.92945	0.000378176	0.0414959	0.611482	0.81008	0.690869	-0.119212	5	1068111	F	II	SLC12A7	Body	shore	chr5:1068746-1069000	NA
cg13836638	0.105075	0.113835	7.92848	0.000378406	0.0414959	0.610807	0.0612971	0.166372	0.105075	22	42679804	F	I		IGR	island	chr22:42679333-42679893	TRUE
cg03112145	-0.0442183	0.742827	-7.92842	0.000378419	0.0414959	0.610768	0.764937	0.720718	-0.0442183	1	155106882	F	II	EFNA1	3'UTR	shore	chr1:155108007-155108611	NA
cg08573038	0.0759421	0.160135	7.92829	0.000378452	0.0414959	0.610673	0.122164	0.198106	0.0759421	12	110399302	F	II	GIT2	Body	opensea		NA
cg10329579	-0.0311886	0.91265	-7.928	0.00037852	0.0414959	0.610472	0.928244	0.897055	-0.0311886	1	17754830	R	II	RCC2	Body	opensea		TRUE
cg23791505	0.0358316	0.107928	7.92784	0.000378558	0.0414959	0.610362	0.0900126	0.125844	0.0358316	17	32906991	F	I	TMEM132E	TSS1500	island	chr17:32905965-32908951	TRUE
cg19433118	-0.0588005	0.699642	-7.92773	0.000378582	0.0414959	0.61029	0.729042	0.670242	-0.0588005	20	43977423	R	II	SDC4	TSS1500	shore	chr20:43976533-43977242	NA
cg16595750	-0.0876629	0.498342	-7.92444	0.000379365	0.041571	0.607996	0.542174	0.454511	-0.0876629	10	123338597	F	II	FGFR2	Body	opensea		TRUE
cg06258022	0.132078	0.244523	7.92276	0.000379768	0.0416043	0.60682	0.178484	0.310562	0.132078	4	42357629	F	II		IGR	opensea		TRUE
cg02745847	0.0518364	0.900657	7.92208	0.000379929	0.0416112	0.606348	0.874739	0.926575	0.0518364	17	47075880	R	I	IGF2BP1	Body	island	chr17:47072820-47076042	NA
cg27378890	-0.0585185	0.773362	-7.9216	0.000380043	0.0416129	0.606015	0.802621	0.744102	-0.0585185	16	10834591	R	II		IGR	shelf	chr16:10837584-10838196	NA
cg23843090	-0.0707809	0.847701	-7.91886	0.000380698	0.0416686	0.604102	0.883091	0.812311	-0.0707809	4	77504676	F	II	SHROOM3	Body	shelf	chr4:77507077-77507339	NA
cg03426194	0.0418991	0.930312	7.91863	0.000380752	0.0416686	0.603945	0.909362	0.951261	0.0418991	16	27500918	F	I	GTF3C1	Body	opensea		NA
cg11190248	0.0631301	0.282098	7.91824	0.000380847	0.0416686	0.603669	0.250533	0.313663	0.0631301	12	110156389	F	II	C12orf34	5'UTR	island	chr12:110156267-110156496	NA
cg04714478	-0.064349	0.711545	-7.91761	0.000380998	0.0416745	0.603227	0.74372	0.679371	-0.064349	7	33153274	R	II		IGR	shelf	chr7:33148607-33149317	NA
cg24541176	0.050988	0.862657	7.91644	0.000381278	0.0416838	0.602412	0.837163	0.888151	0.050988	12	48362039	R	II	TMEM106C	3'UTR	opensea		NA
cg05005077	-0.116443	0.698442	-7.91643	0.00038128	0.0416838	0.602405	0.756663	0.64022	-0.116443	1	247276966	R	II	C1orf229	TSS1500	shore	chr1:247274585-247275757	NA
cg13898762	0.0792463	0.435069	7.91602	0.000381379	0.0416838	0.602119	0.395446	0.474692	0.0792463	9	137028590	F	I		IGR	shore	chr9:137028717-137030556	NA
cg19640526	0.105755	0.546663	7.91455	0.000381731	0.0417116	0.601093	0.493786	0.599541	0.105755	15	70233758	F	I		IGR	opensea		NA
cg13810457	-0.0997166	0.523483	-7.91365	0.000381947	0.0417219	0.600466	0.573341	0.473625	-0.0997166	14	92321295	F	II	TC2N	5'UTR	opensea		TRUE
cg25337570	0.0526824	0.115116	7.91304	0.000382093	0.0417219	0.600043	0.0887745	0.141457	0.0526824	22	29784436	F	I	AP1B1	1stExon	island	chr22:29784169-29784779	NA
cg26111761	0.0375738	0.0770549	7.91287	0.000382135	0.0417219	0.599921	0.058268	0.0958418	0.0375738	3	136538089	F	I	TMEM22	1stExon	island	chr3:136537559-136539204	NA
cg03647724	-0.0974927	0.359417	-7.91187	0.000382375	0.0417219	0.599221	0.408163	0.31067	-0.0974927	16	10480289	F	II		IGR	shore	chr16:10479686-10480254	NA
cg26964202	-0.031455	0.0246652	-7.91182	0.000382386	0.0417219	0.599191	0.0403927	0.0089377	-0.031455	12	63328896	F	I	PPM1H	TSS1500	island	chr12:63328143-63329135	NA
cg03170262	0.0665106	0.811685	7.91169	0.000382417	0.0417219	0.599101	0.77843	0.844941	0.0665106	3	64096491	F	I	PRICKLE2	Body	opensea		TRUE
cg03215535	0.119975	0.595721	7.9103	0.000382752	0.041732	0.598129	0.535734	0.655709	0.119975	8	1330464	R	II		IGR	shelf	chr8:1327331-1327547	NA
cg09439817	-0.0632734	0.3439	-7.9103	0.000382752	0.041732	0.598129	0.375536	0.312263	-0.0632734	17	45933066	R	II	SP6	5'UTR	opensea		NA
cg00112341	0.0674141	0.114224	7.91008	0.000382805	0.041732	0.597976	0.0805166	0.147931	0.0674141	3	55991024	R	II	ERC2	Body	opensea		TRUE
cg17395184	-0.106143	0.446158	-7.90935	0.000382982	0.0417341	0.597462	0.499229	0.393086	-0.106143	15	42750462	R	II	ZFP106	TSS1500	opensea		NA
ch.11.38650081F	-0.0490296	0.063781	-7.90918	0.000383021	0.0417341	0.597348	0.0882958	0.0392661	-0.0490296	11	38693505	F	II		IGR	opensea		NA
cg14833008	0.0322851	0.932819	7.90854	0.000383175	0.0417402	0.596902	0.916677	0.948962	0.0322851	1	3731826	R	I	KIAA0562	3'UTR	island	chr1:3731458-3732015	NA
cg06114556	-0.0767285	0.691868	-7.90779	0.000383357	0.0417492	0.596376	0.730233	0.653504	-0.0767285	7	47541543	F	II	TNS3	5'UTR	opensea		TRUE
cg16360868	-0.0570656	0.321113	-7.90727	0.000383481	0.0417521	0.596015	0.349646	0.29258	-0.0570656	1	4832593	F	II	AJAP1	Body	shore	chr1:4832351-4832553	NA
cg09244174	0.0717364	0.799637	7.90652	0.000383664	0.0417529	0.595486	0.763769	0.835505	0.0717364	7	97978730	R	I	BAIAP2L1	Body	opensea		NA
cg03127334	0.125916	0.385496	7.90612	0.000383761	0.0417529	0.595206	0.322538	0.448455	0.125916	21	40033634	F	II	ERG	5'UTR	island	chr21:40032243-40033665	TRUE
cg08823411	-0.0919495	0.617443	-7.90562	0.000383881	0.0417529	0.594859	0.663417	0.571468	-0.0919495	17	78442827	F	II	NPTX1	3'UTR	island	chr17:78442568-78442849	NA
cg23687677	0.0598833	0.584758	7.90491	0.000384052	0.0417529	0.594363	0.554816	0.614699	0.0598833	17	40126231	R	II	CNP	3'UTR	opensea		NA
cg24981593	0.145709	0.408538	7.90484	0.000384068	0.0417529	0.594317	0.335683	0.481393	0.145709	2	45160253	F	II		IGR	shore	chr2:45161427-45163058	NA
cg12617598	0.119221	0.75034	7.90479	0.00038408	0.0417529	0.594282	0.69073	0.809951	0.119221	1	193222046	F	II	CDC73	3'UTR	opensea		NA
cg14494721	0.0333085	0.930577	7.90337	0.000384423	0.0417627	0.59329	0.913923	0.947231	0.0333085	12	58013636	R	I	SLC26A10	TSS200	island	chr12:58013171-58013652	TRUE
cg01403811	-0.0439241	0.759364	-7.90326	0.000384451	0.0417627	0.59321	0.781326	0.737402	-0.0439241	22	37771001	F	II	ELFN2	Body	island	chr22:37769170-37771587	NA
ch.15.95956591R	-0.0596417	0.0665863	-7.9032	0.000384466	0.0417627	0.593166	0.0964071	0.0367654	-0.0596417	15	98155587	F	II		IGR	opensea		NA
cg07328699	-0.0688544	0.770522	-7.90269	0.00038459	0.0417654	0.59281	0.80495	0.736095	-0.0688544	2	200213623	F	II	SATB2	Body	opensea		NA
cg17447147	-0.0797981	0.133172	-7.90108	0.00038498	0.041797	0.591684	0.173071	0.0932734	-0.0797981	4	68411518	F	II	CENPC1	TSS1500	shore	chr4:68410993-68411492	NA
cg04772086	-0.0609919	0.0438099	-7.90039	0.000385147	0.041797	0.591202	0.0743059	0.013314	-0.0609919	1	51434994	R	II	CDKN2C	5'UTR	island	chr1:51433762-51435505	NA
cg00063369	-0.172784	0.561632	-7.90007	0.000385224	0.041797	0.590979	0.648024	0.475239	-0.172784	2	213811478	F	II		IGR	opensea		TRUE
cg24773522	0.0932664	0.181458	7.89986	0.000385275	0.041797	0.590834	0.134825	0.228091	0.0932664	15	75918163	F	I	SNUPN	5'UTR	island	chr15:75917646-75918212	NA
cg11332951	-0.0834278	0.414149	-7.89865	0.000385567	0.041818	0.589991	0.455863	0.372435	-0.0834278	1	2396472	F	II		IGR	shelf	chr1:2398825-2399055	NA
cg15846641	-0.135162	0.384455	-7.89805	0.000385715	0.0418233	0.589566	0.452036	0.316874	-0.135162	2	48541264	R	II	FOXN2	TSS1500	island	chr2:48541252-48542587	NA
cg23771661	0.0750403	0.132507	7.89712	0.000385939	0.0418369	0.588921	0.0949865	0.170027	0.0750403	19	17905332	R	II	B3GNT3	TSS1500	shore	chr19:17905579-17906317	NA
cg02692808	-0.0594133	0.0987612	-7.89596	0.000386221	0.0418447	0.58811	0.128468	0.0690545	-0.0594133	11	121712689	R	II		IGR	opensea		TRUE
cg20957370	-0.143309	0.748673	-7.89594	0.000386227	0.0418447	0.588092	0.820327	0.677019	-0.143309	5	153338888	F	II		IGR	opensea		TRUE
cg11097902	0.0512105	0.717349	7.89561	0.000386307	0.0418447	0.587861	0.691744	0.742954	0.0512105	11	78820712	F	II	ODZ4	5'UTR	opensea		TRUE
cg01717376	-0.102968	0.75692	-7.8948	0.000386503	0.0418525	0.587299	0.808404	0.705436	-0.102968	2	219574845	F	II	TTLL4	TSS1500	shore	chr2:219575448-219576080	NA
cg13914984	-0.0825321	0.402051	-7.89419	0.000386652	0.0418525	0.586872	0.443317	0.360785	-0.0825321	9	96619370	R	II		IGR	shelf	chr9:96623110-96623481	TRUE
cg01660346	-0.15647	0.727574	-7.89375	0.000386759	0.0418525	0.586563	0.805809	0.649339	-0.15647	6	29275160	R	II	OR14J1	1stExon	opensea		NA
cg02840585	-0.0514164	0.806225	-7.89349	0.000386824	0.0418525	0.586376	0.831933	0.780516	-0.0514164	1	2090953	F	II	PRKCZ	Body	opensea		NA
cg01642550	-0.0965428	0.554161	-7.89329	0.000386873	0.0418525	0.586236	0.602432	0.505889	-0.0965428	16	89098327	R	II		IGR	opensea		NA
cg26916020	-0.0378539	0.887547	-7.89071	0.000387501	0.0419075	0.584434	0.906474	0.868621	-0.0378539	10	129477207	F	II		IGR	opensea		NA
cg19389875	0.0983338	0.488039	7.89039	0.000387579	0.0419075	0.584211	0.438872	0.537206	0.0983338	15	72106970	F	II	NR2E3	Body	shelf	chr15:72104191-72104418	NA
cg12363671	0.0620733	0.703376	7.88922	0.000387865	0.0419094	0.583391	0.67234	0.734413	0.0620733	21	43491213	R	II	UMODL1	TSS1500	opensea		NA
cg11802553	0.0638405	0.712179	7.88889	0.000387945	0.0419094	0.583162	0.680259	0.744099	0.0638405	14	65203330	R	II	PLEKHG3	Body	opensea		TRUE
cg23837683	0.0342848	0.901278	7.88838	0.000388071	0.0419094	0.582801	0.884136	0.91842	0.0342848	19	3959058	F	I	DAPK3	3'UTR	island	chr19:3958492-3959812	NA
cg26858218	-0.0751514	0.62737	-7.88696	0.000388419	0.0419094	0.581807	0.664945	0.589794	-0.0751514	6	46455990	R	II		IGR	shelf	chr6:46458878-46459257	NA
cg00936626	-0.0519058	0.835014	-7.88621	0.000388603	0.0419094	0.581281	0.860966	0.809061	-0.0519058	3	196694856	F	II	PIGZ	5'UTR	shore	chr3:196695319-196697065	NA
cg19925849	0.141263	0.621695	7.88611	0.000388628	0.0419094	0.581211	0.551064	0.692327	0.141263	19	54445377	F	I	CACNG7	Body	island	chr19:54445231-54445745	NA
cg06562091	-0.0333305	0.0425401	-7.88595	0.000388666	0.0419094	0.5811	0.0592054	0.0258748	-0.0333305	13	30995914	R	I		IGR	island	chr13:30995685-30995947	NA
cg21698294	-0.0441008	0.77394	-7.88577	0.00038871	0.0419094	0.580975	0.795991	0.75189	-0.0441008	2	241723277	R	II	KIF1A	Body	shore	chr2:241720950-241722114	NA
cg06390790	-0.117083	0.380599	-7.88559	0.000388755	0.0419094	0.580847	0.439141	0.322058	-0.117083	17	3654836	F	II	ITGAE	Body	shelf	chr17:3658426-3658685	NA
cg00955547	-0.091163	0.130999	-7.88518	0.000388855	0.0419094	0.580562	0.17658	0.0854175	-0.091163	21	19614112	F	II		IGR	shelf	chr21:19617098-19617874	NA
cg27478485	0.124664	0.388851	7.88517	0.000388858	0.0419094	0.580552	0.326519	0.451183	0.124664	12	6898682	R	I	CD4	5'UTR	opensea		NA
cg21582956	-0.066513	0.865148	-7.88503	0.000388892	0.0419094	0.580455	0.898405	0.831892	-0.066513	12	57422435	R	II	MYO1A	3'UTR	opensea		NA
cg17599958	0.0480713	0.76389	7.88477	0.000388956	0.0419094	0.580272	0.739855	0.787926	0.0480713	11	993718	F	I	AP2A2	Body	island	chr11:993208-994006	NA
cg13537774	-0.0811416	0.742208	-7.88467	0.000388981	0.0419094	0.580201	0.782779	0.701637	-0.0811416	9	84088338	R	II		IGR	opensea		TRUE
cg20623052	0.0496554	0.453038	7.88349	0.000389271	0.0419299	0.579375	0.42821	0.477866	0.0496554	11	65419955	R	II		IGR	island	chr11:65419853-65420527	TRUE
cg15205441	0.046082	0.847924	7.88284	0.00038943	0.0419364	0.57892	0.824883	0.870965	0.046082	10	126782357	R	I	CTBP2	5'UTR	opensea		NA
cg19150282	-0.0437644	0.878731	-7.88185	0.000389671	0.0419385	0.578232	0.900613	0.856848	-0.0437644	13	111672550	R	II		IGR	island	chr13:111672361-111672665	NA
cg22716262	-0.0530305	0.0745176	-7.8817	0.000389709	0.0419385	0.578123	0.101033	0.0480023	-0.0530305	10	28419523	R	II	MPP7	Body	opensea		TRUE
cg16733267	-0.0579642	0.275951	-7.88148	0.000389763	0.0419385	0.57797	0.304933	0.246968	-0.0579642	12	3584702	F	II		IGR	opensea		NA
cg13609017	0.114684	0.743256	7.88115	0.000389845	0.0419385	0.577738	0.685914	0.800598	0.114684	10	69868769	F	II	MYPN	TSS1500	opensea		NA
cg25832771	0.0783547	0.230361	7.88062	0.000389974	0.0419417	0.57737	0.191184	0.269539	0.0783547	8	72756058	R	I	MSC	1stExon	island	chr8:72755783-72756667	NA
cg19661705	-0.100825	0.43903	-7.87943	0.000390269	0.0419628	0.576531	0.489442	0.388617	-0.100825	15	31307115	F	II	TRPM1	Body	opensea		TRUE
cg16755214	-0.0675867	0.298384	-7.87874	0.000390438	0.0419703	0.576049	0.332177	0.26459	-0.0675867	14	54720346	F	II		IGR	opensea		TRUE
cg03842933	-0.0957415	0.090743	-7.87801	0.000390618	0.0419764	0.575537	0.138614	0.0428722	-0.0957415	4	155244316	R	II	DCHS2	Body	opensea		NA
cg00554810	-0.0370223	0.160833	-7.8777	0.000390693	0.0419764	0.575324	0.179345	0.142322	-0.0370223	6	137243669	R	II	SLC35D3	1stExon	island	chr6:137242315-137245442	NA
cg12718582	0.0995039	0.756385	7.87619	0.000391067	0.041999	0.574262	0.706633	0.806137	0.0995039	8	1312875	R	II		IGR	shore	chr8:1311387-1311626	NA
cg15625693	-0.139674	0.232309	-7.87605	0.000391102	0.041999	0.574162	0.302146	0.162472	-0.139674	4	187187177	R	II	F11	5'UTR	opensea		TRUE
cg01818579	-0.0443727	0.871421	-7.8756	0.000391213	0.0420003	0.573847	0.893608	0.849235	-0.0443727	20	55982315	R	II	RBM38	Body	shore	chr20:55982631-55983074	NA
cg15218033	0.0386812	0.470988	7.87472	0.000391431	0.0420131	0.573229	0.451648	0.490329	0.0386812	19	54234335	F	II	MIR518A1	Body	opensea		NA
cg17425616	-0.0688202	0.253171	-7.87383	0.00039165	0.0420259	0.572607	0.287581	0.218761	-0.0688202	5	122110491	F	II	SNX2	TSS1500	shore	chr5:122110539-122111169	NA
cg20909645	0.0614565	0.845181	7.87244	0.000391994	0.0420457	0.571631	0.814453	0.875909	0.0614565	8	99985049	R	I		IGR	island	chr8:99984584-99985072	NA
cg20564913	-0.0276823	0.0268673	-7.87135	0.000392262	0.0420457	0.570872	0.0407085	0.0130262	-0.0276823	4	1006270	F	I	FGFRL1	5'UTR	island	chr4:1005930-1006282	NA
cg13048437	-0.122533	0.792628	-7.87125	0.000392288	0.0420457	0.570798	0.853895	0.731361	-0.122533	14	94360096	R	II		IGR	opensea		TRUE
cg00492979	0.0832204	0.798599	7.87101	0.000392348	0.0420457	0.570629	0.756989	0.840209	0.0832204	10	105428385	F	II	SH3PXD2A	Body	shore	chr10:105428505-105428713	TRUE
cg16876236	0.0298901	0.820807	7.87081	0.000392397	0.0420457	0.57049	0.805862	0.835752	0.0298901	20	17679640	R	II	BANF2	TSS1500	opensea		NA
cg22061809	0.0633409	0.881219	7.87068	0.00039243	0.0420457	0.570397	0.849548	0.912889	0.0633409	18	22033229	F	II	IMPACT	3'UTR	opensea		NA
cg13800496	-0.0479833	0.818756	-7.86978	0.000392653	0.0420591	0.569764	0.842748	0.794764	-0.0479833	6	144901284	F	II	UTRN	Body	opensea		TRUE
cg01624504	-0.0983701	0.844529	-7.8691	0.000392821	0.0420664	0.569289	0.893714	0.795344	-0.0983701	13	25643386	F	II		IGR	island	chr13:25643112-25643562	TRUE
cg06258780	-0.0813449	0.653228	-7.86821	0.000393041	0.0420794	0.568667	0.6939	0.612555	-0.0813449	5	7851407	R	II	C5orf49	TSS200	island	chr5:7850957-7851413	NA
cg18017482	0.115188	0.299127	7.86753	0.00039321	0.04208	0.568191	0.241533	0.356721	0.115188	1	47915599	F	II		IGR	shore	chr1:47915639-47915952	NA
cg11824764	0.0365185	0.866912	7.86687	0.000393376	0.04208	0.567722	0.848653	0.885171	0.0365185	17	78812487	R	I	RPTOR	Body	opensea		NA
cg03977084	0.0969847	0.712462	7.86658	0.000393447	0.04208	0.567523	0.663969	0.760954	0.0969847	1	22213801	R	I	HSPG2	Body	shore	chr1:22213902-22214119	NA
cg21935393	-0.0297868	0.0608022	-7.86647	0.000393474	0.04208	0.567446	0.0756956	0.0459088	-0.0297868	8	138648785	R	II		IGR	opensea		TRUE
cg17038667	0.121578	0.136108	7.86609	0.00039357	0.04208	0.567174	0.0753193	0.196898	0.121578	11	69632883	R	I	FGF3	Body	island	chr11:69632033-69634710	NA
cg24786875	-0.0868378	0.0863264	-7.86579	0.000393644	0.04208	0.566967	0.129745	0.0429075	-0.0868378	5	94027853	F	II	ANKRD32	Body	opensea		TRUE
cg22576950	-0.0426291	0.869289	-7.86468	0.000393919	0.0420912	0.566189	0.890604	0.847975	-0.0426291	15	68522787	F	II	CLN6	TSS1500	shore	chr15:68521418-68522237	NA
cg10740203	0.0851742	0.773029	7.86457	0.000393947	0.0420912	0.566111	0.730442	0.815616	0.0851742	4	188530842	R	II		IGR	shelf	chr4:188534687-188534913	NA
cg13355129	-0.0424571	0.117702	-7.86334	0.000394254	0.0421019	0.565245	0.13893	0.0964732	-0.0424571	12	58637434	F	II		IGR	opensea		TRUE
cg07048909	0.0456705	0.905794	7.86287	0.00039437	0.0421019	0.564918	0.882959	0.928629	0.0456705	4	41730390	R	II		IGR	opensea		TRUE
cg23319289	-0.212837	0.45279	-7.86253	0.000394456	0.0421019	0.564675	0.559208	0.346371	-0.212837	14	82292196	F	II		IGR	opensea		TRUE
cg07393169	0.0630893	0.834221	7.86201	0.000394584	0.0421019	0.564315	0.802676	0.865765	0.0630893	16	75634057	F	II	ADAT1	3'UTR	opensea		NA
cg09618385	-0.0491755	0.711722	-7.86193	0.000394605	0.0421019	0.564256	0.736309	0.687134	-0.0491755	16	87864826	F	II	SLC7A5	3'UTR	opensea		NA
cg07179267	0.109089	0.250884	7.86178	0.000394643	0.0421019	0.56415	0.196339	0.305428	0.109089	5	6435072	F	II		IGR	opensea		NA
cg04314308	-0.0794803	0.679647	-7.85965	0.000395175	0.0421264	0.562654	0.719387	0.639907	-0.0794803	19	19336150	F	II	NCAN	Body	island	chr19:19335771-19336151	TRUE
cg05316605	-0.0491259	0.30665	-7.85949	0.000395215	0.0421264	0.56254	0.331213	0.282087	-0.0491259	11	30040242	R	II		IGR	island	chr11:30040072-30040294	NA
cg23234847	-0.092511	0.169837	-7.85928	0.000395266	0.0421264	0.562397	0.216092	0.123581	-0.092511	14	20611696	F	II	OR4N5	TSS200	opensea		NA
cg23882417	-0.0865708	0.156352	-7.85896	0.000395348	0.0421264	0.562167	0.199638	0.113067	-0.0865708	14	106740247	F	II		IGR	shelf	chr14:106743602-106743837	NA
cg02047803	-0.0919494	0.626498	-7.85828	0.000395518	0.0421264	0.56169	0.672472	0.580523	-0.0919494	5	141018369	F	II	RELL2	Body	shore	chr5:141016320-141017685	NA
cg09537396	0.0510671	0.897965	7.85777	0.000395643	0.0421264	0.561337	0.872431	0.923498	0.0510671	13	114839831	F	I	RASA3	Body	shore	chr13:114840918-114841580	NA
cg17494408	-0.0875277	0.711454	-7.85747	0.000395719	0.0421264	0.561126	0.755217	0.66769	-0.0875277	2	1500368	R	II	TPO	Body	opensea		NA
cg26191313	0.0409968	0.893793	7.85541	0.000396237	0.0421264	0.559672	0.873295	0.914292	0.0409968	10	134190018	R	I	LRRC27	3'UTR	opensea		NA
cg13308834	-0.0787383	0.120469	-7.8554	0.000396239	0.0421264	0.559665	0.159839	0.0811003	-0.0787383	2	109403692	F	II	CCDC138	Body	shore	chr2:109402907-109403566	NA
cg23920953	0.0385057	0.862618	7.85527	0.00039627	0.0421264	0.559579	0.843365	0.881871	0.0385057	14	70038505	F	I	C14orf162	TSS1500	island	chr14:70038108-70040302	NA
cg03143118	-0.130243	0.713208	-7.8549	0.000396362	0.0421264	0.55932	0.77833	0.648087	-0.130243	6	42893093	R	II	PTCRA	Body	island	chr6:42892932-42893262	NA
cg04020816	-0.0314426	0.0238559	-7.85486	0.000396373	0.0421264	0.559291	0.0395772	0.00813458	-0.0314426	5	109025456	R	I	MAN2A1	1stExon	island	chr5:109024965-109026701	NA
cg24428758	-0.0523574	0.0822897	-7.85467	0.000396422	0.0421264	0.559152	0.108468	0.0561109	-0.0523574	2	224467086	F	II	SCG2	5'UTR	opensea		NA
cg05526015	-0.0361659	0.933967	-7.85453	0.000396457	0.0421264	0.559055	0.95205	0.915885	-0.0361659	6	170553845	F	I		IGR	opensea		TRUE
cg26874367	0.131217	0.194662	7.85391	0.000396613	0.0421264	0.558619	0.129053	0.26027	0.131217	2	129381792	R	II		IGR	opensea		TRUE
cg20539816	-0.0865081	0.0471344	-7.8537	0.000396665	0.0421264	0.558472	0.0903884	0.00388032	-0.0865081	17	5988249	R	I	WSCD1	Body	opensea		NA
cg16457307	0.0806398	0.362231	7.85356	0.000396699	0.0421264	0.558377	0.321911	0.402551	0.0806398	8	1381090	R	II		IGR	opensea		NA
cg09560096	0.100636	0.352164	7.85341	0.000396736	0.0421264	0.558272	0.301846	0.402482	0.100636	2	219527018	F	II	BCS1L	Body	shelf	chr2:219523901-219524577	NA
cg25039830	0.155886	0.664825	7.85331	0.000396762	0.0421264	0.558202	0.586881	0.742768	0.155886	8	117785039	F	I	UTP23	3'UTR	opensea		NA
cg18850264	0.0833153	0.817572	7.85259	0.000396942	0.042135	0.557696	0.775914	0.85923	0.0833153	3	152038549	F	II	MBNL1	Body	opensea		TRUE
cg08212913	-0.0513507	0.649493	-7.85141	0.00039724	0.042151	0.556864	0.675169	0.623818	-0.0513507	2	8634827	R	II		IGR	opensea		TRUE
cg09339301	-0.0313167	0.0280462	-7.85115	0.000397305	0.042151	0.556682	0.0437045	0.0123878	-0.0313167	6	163836245	F	II	QKI	1stExon	opensea		NA
cg14793826	-0.0670659	0.744258	-7.85069	0.00039742	0.042151	0.556359	0.777791	0.710725	-0.0670659	1	13835266	F	II		IGR	opensea		NA
cg23623458	-0.0571909	0.140618	-7.85041	0.000397491	0.042151	0.556162	0.169213	0.112022	-0.0571909	15	79164980	F	II	MORF4L1	TSS200	shore	chr15:79165102-79166057	NA
cg09224689	0.0280553	0.916681	7.84986	0.000397629	0.0421546	0.555775	0.902653	0.930709	0.0280553	11	31825166	F	I	PAX6	Body	shore	chr11:31825743-31826967	NA
cg05608790	-0.0902692	0.687569	-7.84939	0.000397748	0.0421546	0.555444	0.732703	0.642434	-0.0902692	7	69427388	R	II	AUTS2	Body	opensea		TRUE
cg25312054	0.0847993	0.327678	7.84882	0.000397891	0.0421546	0.555043	0.285278	0.370077	0.0847993	13	110434467	R	II	IRS2	1stExon	island	chr13:110434466-110440180	NA
cg23275064	-0.0604185	0.647758	-7.84829	0.000398026	0.0421546	0.554668	0.677967	0.617549	-0.0604185	2	3749979	R	II	ALLC	Body	shore	chr2:3750828-3751927	NA
cg10390473	0.068953	0.914205	7.84809	0.000398076	0.0421546	0.554528	0.879728	0.948681	0.068953	4	164775263	R	I	2023-03-01	Body	opensea		TRUE
cg14254918	-0.0366965	0.034367	-7.84791	0.000398122	0.0421546	0.5544	0.0527153	0.0160188	-0.0366965	2	232790499	R	I	NPPC	Body	island	chr2:232789995-232791286	TRUE
cg18539325	0.0953825	0.76076	7.8465	0.000398477	0.0421649	0.553409	0.713068	0.808451	0.0953825	21	39493489	R	I	DSCR8	TSS200	opensea		NA
cg04954559	0.0780663	0.102142	7.84631	0.000398524	0.0421649	0.553279	0.0631089	0.141175	0.0780663	11	22365428	R	I	SLC17A6	Body	shelf	chr11:22362862-22363377	NA
cg18264932	-0.0577805	0.0948938	-7.846	0.000398603	0.0421649	0.553057	0.123784	0.0660036	-0.0577805	7	120414717	R	II		IGR	opensea		TRUE
cg04707531	-0.0641821	0.0676881	-7.84581	0.000398651	0.0421649	0.552925	0.0997791	0.035597	-0.0641821	12	74931420	R	I	LOC552889	TSS200	shore	chr12:74931492-74931879	NA
cg22814884	0.0675366	0.103383	7.84555	0.000398716	0.0421649	0.552741	0.0696145	0.137151	0.0675366	11	66360803	R	I	CCDC87	TSS1500	island	chr11:66360097-66360834	NA
cg08329777	-0.0384955	0.0698172	-7.84383	0.000399152	0.0422004	0.551529	0.089065	0.0505695	-0.0384955	17	79885590	F	II	LOC92659	TSS200	island	chr17:79884679-79887084	NA
cg07747970	-0.0439448	0.210721	-7.84148	0.000399745	0.0422475	0.549879	0.232694	0.188749	-0.0439448	17	35293719	R	II	LHX1	TSS1500	island	chr17:35291899-35300875	NA
cg27425841	-0.0716292	0.848693	-7.84128	0.000399797	0.0422475	0.549736	0.884507	0.812878	-0.0716292	2	200713306	R	II		IGR	shelf	chr2:200715388-200716067	NA
cg02872868	-0.145874	0.30793	-7.84034	0.000400035	0.042256	0.549072	0.380866	0.234993	-0.145874	4	186565192	R	II	SORBS2	Body	opensea		TRUE
cg05673110	0.0624906	0.571384	7.84018	0.000400076	0.042256	0.548959	0.540139	0.602629	0.0624906	13	37269461	R	II	C13orf36	Body	opensea		NA
cg23647410	-0.028739	0.918789	-7.83838	0.000400532	0.0422766	0.547694	0.933159	0.90442	-0.028739	1	221051066	R	I		IGR	shore	chr1:221051966-221053673	NA
cg20033437	0.0859766	0.245929	7.83834	0.000400542	0.0422766	0.547665	0.20294	0.288917	0.0859766	10	133837011	R	II		IGR	opensea		TRUE
cg19191231	0.030805	0.0982145	7.83734	0.000400797	0.0422766	0.546958	0.082812	0.113617	0.030805	8	103209781	R	II		IGR	opensea		TRUE
cg07241568	0.131275	0.236692	7.83723	0.000400823	0.0422766	0.546887	0.171055	0.302329	0.131275	9	136150823	F	II	ABO	TSS200	island	chr9:136150031-136151365	NA
cg03094481	0.0582844	0.0772443	7.83696	0.000400892	0.0422766	0.546695	0.0481021	0.106386	0.0582844	13	42032228	R	II	C13orf15	Body	island	chr13:42030913-42032667	NA
cg11006442	0.042546	0.905796	7.83692	0.000400903	0.0422766	0.546664	0.884523	0.927069	0.042546	6	149721145	F	II	MAP3K7IP2	Body	opensea		NA
cg21114669	0.0707772	0.809218	7.83666	0.00040097	0.0422766	0.54648	0.77383	0.844607	0.0707772	14	55028881	F	II		IGR	shelf	chr14:55031826-55035030	NA
cg25665606	0.090686	0.721311	7.83602	0.000401131	0.0422816	0.546033	0.675968	0.766654	0.090686	22	50986051	F	II	KLHDC7B	TSS1500	island	chr22:50984972-50988141	NA
cg14713146	-0.123412	0.737849	-7.83567	0.00040122	0.0422816	0.545785	0.799555	0.676143	-0.123412	2	171782647	R	II		IGR	shelf	chr2:171785474-171786399	NA
cg25983594	-0.0410989	0.826815	-7.83529	0.000401317	0.0422816	0.545519	0.847364	0.806265	-0.0410989	13	113650922	R	II	MCF2L	Body	shore	chr13:113648343-113649601	NA
cg10652915	-0.108687	0.857945	-7.83321	0.000401847	0.042313	0.544052	0.912289	0.803602	-0.108687	10	130844860	R	II		IGR	opensea		NA
cg24795297	0.103685	0.136535	7.83315	0.000401863	0.042313	0.544006	0.0846924	0.188378	0.103685	12	46663281	R	I	SLC38A1	TSS200	island	chr12:46661054-46663408	NA
cg03579365	-0.131781	0.731992	-7.83295	0.000401914	0.042313	0.543866	0.797882	0.666101	-0.131781	2	3642211	F	II	COLEC11	TSS1500	shore	chr2:3642547-3642751	NA
cg13437146	-0.0538473	0.812609	-7.83126	0.000402345	0.0423478	0.542676	0.839533	0.785686	-0.0538473	19	3575538	F	I	HMG20B	Body	shore	chr19:3576628-3578314	NA
cg25345746	-0.0890154	0.132029	-7.83039	0.000402567	0.0423607	0.542063	0.176537	0.0875218	-0.0890154	4	172032402	F	II		IGR	opensea		TRUE
cg07297322	0.10754	0.666322	7.82912	0.000402891	0.0423616	0.541167	0.612552	0.720092	0.10754	16	74661825	R	II	RFWD3	Body	opensea		TRUE
cg02141358	-0.103669	0.647392	-7.82854	0.00040304	0.0423616	0.540757	0.699226	0.595558	-0.103669	8	57228615	R	II	SDR16C5	Body	shelf	chr8:57232370-57232795	NA
cg03487305	0.036181	0.896879	7.82834	0.00040309	0.0423616	0.540618	0.878788	0.914969	0.036181	14	55767032	R	II	FBXO34	5'UTR	shore	chr14:55765300-55765575	NA
cg05521982	0.0883016	0.263961	7.82735	0.000403343	0.0423616	0.539921	0.21981	0.308112	0.0883016	16	89159988	R	II	ACSF3	TSS1500	shore	chr16:89160018-89160706	NA
cg09341730	-0.073724	0.373512	-7.82691	0.000403457	0.0423616	0.539609	0.410374	0.33665	-0.073724	19	40269534	R	II	LEUTX	5'UTR	opensea		NA
cg14471064	0.0878746	0.785546	7.82683	0.000403476	0.0423616	0.539557	0.741608	0.829483	0.0878746	9	139236663	F	I	GPSM1	Body	shore	chr9:139236776-139237518	NA
cg10113101	0.0877696	0.177472	7.82663	0.000403527	0.0423616	0.539416	0.133587	0.221356	0.0877696	7	30029743	F	I	SCRN1	TSS1500	island	chr7:30028518-30029822	NA
cg06782419	-0.0987702	0.826209	-7.82652	0.000403556	0.0423616	0.539337	0.875595	0.776824	-0.0987702	5	122375318	F	II		IGR	shelf	chr5:122371569-122372822	NA
cg04187039	-0.0743521	0.518333	-7.82648	0.000403567	0.0423616	0.539306	0.555509	0.481157	-0.0743521	16	89048704	R	II		IGR	opensea		NA
cg27393502	-0.198421	0.761241	-7.82644	0.000403575	0.0423616	0.539282	0.860452	0.662031	-0.198421	13	78034091	F	II		IGR	opensea		TRUE
cg20543478	-0.0662141	0.660097	-7.82431	0.000404124	0.0423734	0.537773	0.693204	0.62699	-0.0662141	3	77147279	F	II	ROBO2	1stExon	island	chr3:77147167-77147399	NA
cg27665769	0.071979	0.336193	7.82416	0.000404161	0.0423734	0.537669	0.300203	0.372182	0.071979	4	2757761	F	I	TNIP2	1stExon	island	chr4:2757653-2758010	NA
cg12432983	0.0295586	0.926023	7.8241	0.000404176	0.0423734	0.537629	0.911244	0.940803	0.0295586	18	77465430	R	I	CTDP1	Body	island	chr18:77465403-77465674	NA
cg18672716	0.0556183	0.308674	7.82368	0.000404285	0.0423734	0.537329	0.280865	0.336483	0.0556183	2	193256	R	II		IGR	opensea		NA
cg20576153	0.0654087	0.26418	7.82345	0.000404344	0.0423734	0.537167	0.231475	0.296884	0.0654087	14	60975841	R	II	SIX6	TSS200	island	chr14:60975732-60978180	TRUE
cg10534720	-0.175983	0.688174	-7.82289	0.000404487	0.0423734	0.536774	0.776165	0.600183	-0.175983	10	102898675	F	II		IGR	shore	chr10:102899177-102899489	NA
cg07701018	0.0629887	0.120702	7.82268	0.000404541	0.0423734	0.536628	0.0892075	0.152196	0.0629887	8	82193460	R	I	FABP5	Body	island	chr8:82192378-82193685	NA
cg00300046	0.0827905	0.727219	7.82259	0.000404565	0.0423734	0.53656	0.685824	0.768614	0.0827905	1	2084595	R	II	PRKCZ	Body	shelf	chr1:2082314-2082529	NA
cg19820029	-0.0787801	0.694254	-7.82222	0.00040466	0.0423734	0.536301	0.733644	0.654864	-0.0787801	1	154516508	R	II	TDRD10	Body	opensea		NA
cg03164969	-0.0710991	0.325981	-7.82211	0.000404687	0.0423734	0.536224	0.36153	0.290431	-0.0710991	11	1855884	F	II	SYT8	Body	opensea		NA
cg06042849	-0.0830417	0.603841	-7.82108	0.000404951	0.0423906	0.535499	0.645362	0.56232	-0.0830417	10	547025	F	II	DIP2C	Body	opensea		TRUE
cg09337427	0.116139	0.234287	7.81938	0.00040539	0.0424037	0.534296	0.176218	0.292357	0.116139	2	1488252	F	II	TPO	Body	opensea		NA
cg06118571	-0.0742515	0.47336	-7.81812	0.000405715	0.0424037	0.533406	0.510486	0.436234	-0.0742515	1	6137768	R	I	KCNAB2	Body	opensea		NA
cg19537969	0.209299	0.629454	7.81807	0.000405726	0.0424037	0.533376	0.524805	0.734104	0.209299	12	91357909	F	II	EPYC	3'UTR	opensea		NA
cg02927904	-0.0527986	0.14905	-7.818	0.000405745	0.0424037	0.533323	0.17545	0.122651	-0.0527986	17	32953678	R	II	TMEM132E	Body	island	chr17:32953153-32953801	NA
cg05619888	-0.0345748	0.024802	-7.81759	0.000405851	0.0424037	0.533032	0.0420894	0.00751461	-0.0345748	4	122872996	F	I	TRPC3	TSS200	island	chr4:122871412-122873182	NA
cg06264743	-0.0692207	0.187857	-7.81755	0.00040586	0.0424037	0.533008	0.222467	0.153246	-0.0692207	2	155460868	F	II		IGR	opensea		TRUE
cg16292181	-0.0976131	0.286008	-7.81748	0.00040588	0.0424037	0.532954	0.334815	0.237202	-0.0976131	6	72254462	F	II		IGR	opensea		TRUE
cg18922062	-0.0680969	0.254288	-7.8172	0.000405952	0.0424037	0.532758	0.288337	0.22024	-0.0680969	5	180485130	R	II	BTNL9	Body	shore	chr5:180486154-180486892	NA
cg00540544	0.0989734	0.136612	7.8171	0.000405977	0.0424037	0.532687	0.0871253	0.186099	0.0989734	1	201476297	F	II	CSRP1	5'UTR	island	chr1:201475885-201476516	NA
cg18104012	-0.0403277	0.0337649	-7.81489	0.000406548	0.0424398	0.531127	0.0539288	0.0136011	-0.0403277	3	62358241	F	I	FEZF2	Body	island	chr3:62357639-62359774	NA
cg02348449	-0.085299	0.485957	-7.81441	0.000406673	0.0424398	0.530785	0.528606	0.443307	-0.085299	19	58630429	R	II	ZSCAN18	TSS1500	shore	chr19:58629309-58630241	NA
cg03259292	-0.039299	0.831627	-7.81425	0.000406713	0.0424398	0.530675	0.851277	0.811978	-0.039299	10	88162925	R	II		IGR	shore	chr10:88159613-88161411	NA
cg09143663	-0.0374347	0.929633	-7.81411	0.00040675	0.0424398	0.530575	0.948351	0.910916	-0.0374347	21	30670416	F	II	BACH1	TSS1500	shore	chr21:30670744-30671786	NA
cg16227251	-0.171674	0.255013	-7.81329	0.00040696	0.0424398	0.53	0.34085	0.169176	-0.171674	10	96447464	F	II	CYP2C18	Body	opensea		NA
cg18812198	-0.0979495	0.798409	-7.81311	0.000407007	0.0424398	0.529873	0.847384	0.749435	-0.0979495	11	68715658	R	II		IGR	opensea		TRUE
cg10729854	-0.0577112	0.0605149	-7.81225	0.000407231	0.0424398	0.52926	0.0893704	0.0316593	-0.0577112	3	96525193	F	II		IGR	opensea		TRUE
cg23663129	0.0375862	0.0775034	7.81186	0.000407331	0.0424398	0.528988	0.0587103	0.0962965	0.0375862	6	32095201	F	II	ATF6B	Body	shelf	chr6:32097820-32098086	NA
cg12913887	-0.0926983	0.720081	-7.81182	0.000407343	0.0424398	0.528955	0.76643	0.673732	-0.0926983	6	39694468	F	II	KIF6	TSS1500	shore	chr6:39692743-39692966	NA
cg27632959	0.0934043	0.420813	7.81151	0.000407422	0.0424398	0.528739	0.374111	0.467515	0.0934043	1	35220839	R	II	GJB5	5'UTR	opensea		NA
cg20556517	-0.0482071	0.0692211	-7.8115	0.000407425	0.0424398	0.528731	0.0933246	0.0451175	-0.0482071	19	18540330	R	I	SSBP4	Body	island	chr19:18539781-18540341	NA
cg21728792	-0.0421303	0.775911	-7.81036	0.00040772	0.0424601	0.527927	0.796976	0.754846	-0.0421303	11	2156674	F	I	MIR483	TSS1500	shelf	chr11:2158951-2162484	NA
cg01857748	0.0935074	0.107736	7.80946	0.000407954	0.0424741	0.527288	0.0609825	0.15449	0.0935074	14	37295794	R	II	SLC25A21	Body	opensea		TRUE
cg20711828	-0.0703319	0.141215	-7.80885	0.000408113	0.0424801	0.526856	0.176381	0.106049	-0.0703319	6	129204125	F	I	LAMA2	TSS200	opensea		TRUE
cg11520459	0.0942151	0.220574	7.80722	0.000408535	0.0424981	0.525708	0.173466	0.267681	0.0942151	22	37308182	R	II	CSF2RB	TSS1500	opensea		TRUE
cg23521973	0.0754465	0.374136	7.80666	0.00040868	0.0424981	0.525314	0.336413	0.411859	0.0754465	10	125117429	F	II		IGR	opensea		NA
cg05649126	-0.0608332	0.745004	-7.80611	0.000408824	0.0424981	0.524921	0.775421	0.714588	-0.0608332	4	69048001	R	II	LOC100130017	TSS200	shore	chr4:69048062-69048437	NA
cg17311927	0.0892685	0.150966	7.80484	0.000409153	0.0424981	0.524027	0.106332	0.195601	0.0892685	17	29421530	R	II	NF1	TSS1500	shore	chr17:29421595-29422067	NA
cg07138437	-0.0753716	0.763329	-7.80481	0.000409162	0.0424981	0.524004	0.801015	0.725643	-0.0753716	2	71787615	F	II	DYSF	Body	island	chr2:71787430-71787897	NA
cg15756248	-0.0504886	0.834026	-7.80395	0.000409386	0.0424981	0.523396	0.85927	0.808782	-0.0504886	11	59665648	F	II		IGR	island	chr11:59665579-59665857	NA
cg13264840	-0.0570819	0.531586	-7.80393	0.000409391	0.0424981	0.52338	0.560127	0.503045	-0.0570819	7	142494213	R	II		IGR	shore	chr7:142494563-142495248	TRUE
cg01290710	-0.0438659	0.836061	-7.80375	0.000409439	0.0424981	0.523251	0.857994	0.814128	-0.0438659	19	40889978	F	II	HIPK4	Body	island	chr19:40889826-40890052	NA
cg01431992	0.155557	0.795881	7.8034	0.000409529	0.0424981	0.523006	0.718103	0.87366	0.155557	12	118797027	R	II	TAOK3	5'UTR	opensea		TRUE
cg19730814	-0.0743753	0.669026	-7.8026	0.000409738	0.0424981	0.52244	0.706214	0.631838	-0.0743753	10	79079736	R	II	KCNMA1	Body	opensea		TRUE
cg24724109	-0.0444593	0.895791	-7.80247	0.000409771	0.0424981	0.52235	0.91802	0.873561	-0.0444593	3	31494362	R	II		IGR	opensea		NA
cg08562672	0.0657538	0.182009	7.80244	0.000409778	0.0424981	0.522331	0.149132	0.214886	0.0657538	19	21860753	R	II		IGR	shore	chr19:21860792-21861016	NA
cg08145144	-0.0571631	0.727372	-7.80218	0.000409846	0.0424981	0.522146	0.755953	0.69879	-0.0571631	2	9954357	R	II		IGR	opensea		TRUE
cg21403602	-0.0615873	0.0976666	-7.80189	0.000409924	0.0424981	0.521936	0.12846	0.0668729	-0.0615873	10	112039248	F	II	MXI1	Body	opensea		NA
cg21537729	-0.0286998	0.0460222	-7.8017	0.000409971	0.0424981	0.521807	0.0603721	0.0316723	-0.0286998	4	15682922	R	II	LOC285550	TSS1500	island	chr4:15682921-15683601	NA
cg11262262	0.121583	0.245162	7.80153	0.000410017	0.0424981	0.521682	0.184371	0.305953	0.121583	17	35305366	R	II	AATF	TSS1500	shore	chr17:35305758-35306757	TRUE
cg16419756	-0.0705534	0.788768	-7.80141	0.000410048	0.0424981	0.521599	0.824045	0.753492	-0.0705534	5	1097794	R	II	SLC12A7	Body	shore	chr5:1099394-1099736	NA
cg05346631	-0.0698218	0.866463	-7.80077	0.000410214	0.0424981	0.52115	0.901374	0.831552	-0.0698218	19	20152700	F	II		IGR	shelf	chr19:20149855-20150175	NA
cg02965178	-0.115893	0.817757	-7.79991	0.00041044	0.0424981	0.520536	0.875704	0.759811	-0.115893	16	53538660	R	II	AKTIP	TSS1500	shore	chr16:53536501-53537685	NA
cg20539474	-0.171531	0.454905	-7.79984	0.000410458	0.0424981	0.520488	0.54067	0.369139	-0.171531	20	31781393	F	II	BASE	TSS200	opensea		NA
cg16266667	-0.0722824	0.221273	-7.79982	0.000410464	0.0424981	0.520471	0.257414	0.185132	-0.0722824	8	15095163	F	II	SGCZ	1stExon	island	chr8:15094237-15095168	NA
cg07513950	-0.186825	0.625914	-7.79943	0.000410564	0.0424981	0.520201	0.719327	0.532502	-0.186825	10	2371032	F	II		IGR	opensea		NA
cg19514381	-0.0543119	0.790511	-7.7987	0.000410755	0.0424981	0.519684	0.817667	0.763355	-0.0543119	7	25899118	R	II		IGR	shore	chr7:25898237-25898771	NA
cg26655856	0.0559068	0.256036	7.79832	0.000410854	0.0424981	0.519416	0.228083	0.28399	0.0559068	16	88977887	R	II	CBFA2T3	5'UTR	shore	chr16:88975850-88976169	NA
cg18438461	0.0559746	0.528301	7.79791	0.000410961	0.0424981	0.519126	0.500314	0.556289	0.0559746	2	1606016	F	I		IGR	opensea		NA
cg15874903	-0.0741234	0.572269	-7.79784	0.000410979	0.0424981	0.519077	0.609331	0.535208	-0.0741234	14	38678537	F	II	SSTR1	5'UTR	island	chr14:38678245-38680937	NA
cg00225902	0.0298921	0.912657	7.79779	0.000410993	0.0424981	0.51904	0.897711	0.927603	0.0298921	3	66444122	F	I	LRIG1	Body	opensea		TRUE
cg26114043	-0.0528265	0.0350264	-7.79692	0.000411222	0.0425012	0.518422	0.0614396	0.00861311	-0.0528265	4	128544375	F	I		IGR	island	chr4:128544031-128544903	NA
cg07069742	-0.0930596	0.741132	-7.79691	0.000411224	0.0425012	0.518415	0.787662	0.694602	-0.0930596	3	59644285	F	II		IGR	opensea		NA
cg22133777	0.0853198	0.130124	7.79629	0.000411386	0.0425076	0.517977	0.0874641	0.172784	0.0853198	3	56157811	R	II	ERC2	Body	opensea		TRUE
cg20310319	-0.0856132	0.771793	-7.79577	0.000411523	0.0425084	0.517608	0.814599	0.728986	-0.0856132	15	25466125	R	II	SNORD115-15	Body	opensea		NA
cg26153954	0.228254	0.473521	7.79523	0.000411665	0.0425084	0.517225	0.359394	0.587649	0.228254	21	27543721	R	I	APP	TSS1500	shore	chr21:27541893-27543524	NA
cg16318271	-0.0428018	0.830954	-7.79499	0.000411727	0.0425084	0.517057	0.852355	0.809553	-0.0428018	4	41748193	R	II	PHOX2B	Body	shore	chr4:41749184-41749811	TRUE
cg12655542	-0.0538017	0.756991	-7.79473	0.000411795	0.0425084	0.516873	0.783892	0.73009	-0.0538017	2	20357306	F	II		IGR	opensea		TRUE
cg17171722	-0.0647537	0.776422	-7.79393	0.000412006	0.0425191	0.516303	0.808799	0.744045	-0.0647537	19	34116309	F	II	CHST8	5'UTR	shore	chr19:34112279-34114353	NA
cg18921954	-0.0583205	0.452054	-7.79323	0.000412189	0.0425191	0.515809	0.481214	0.422893	-0.0583205	5	33938909	F	II		IGR	shore	chr5:33936168-33938309	NA
cg18488204	0.05988	0.830895	7.79306	0.000412233	0.0425191	0.515691	0.800955	0.860835	0.05988	19	21658645	R	II		IGR	shore	chr19:21657569-21658035	NA
cg02585886	0.101759	0.142788	7.79281	0.0004123	0.0425191	0.515511	0.0919081	0.193667	0.101759	15	40213314	R	I	GPR176	TSS1500	island	chr15:40211961-40213444	NA
cg26253577	0.10691	0.308148	7.79138	0.000412674	0.0425472	0.514502	0.254693	0.361603	0.10691	14	69822950	F	II		IGR	opensea		TRUE
cg12940337	-0.0588982	0.885523	-7.79101	0.000412774	0.0425472	0.514234	0.914972	0.856074	-0.0588982	11	1023614	R	II	MUC6	Body	shore	chr11:1024003-1024492	NA
cg19412217	-0.0573514	0.0630778	-7.79013	0.000413003	0.0425523	0.513617	0.0917535	0.0344021	-0.0573514	5	56472579	F	II	GPBP1	5'UTR	shelf	chr5:56469018-56470521	NA
cg26010412	-0.0740298	0.0899202	-7.79005	0.000413024	0.0425523	0.513561	0.126935	0.0529053	-0.0740298	14	47513774	R	II	MDGA2	Body	opensea		TRUE
cg26154268	-0.0402742	0.0639596	-7.78815	0.000413525	0.0425714	0.512213	0.0840967	0.0438225	-0.0402742	14	22538783	R	II		IGR	opensea		NA
cg06830665	0.137766	0.583488	7.78801	0.000413564	0.0425714	0.512109	0.514605	0.652371	0.137766	1	20802818	F	I		IGR	opensea		NA
cg05657111	-0.0939436	0.19213	-7.78762	0.000413665	0.0425714	0.511838	0.239102	0.145158	-0.0939436	3	181902114	R	II		IGR	opensea		TRUE
cg02352723	0.050744	0.0890342	7.78751	0.000413695	0.0425714	0.511757	0.0636622	0.114406	0.050744	19	58666456	R	I		IGR	island	chr19:58666023-58666833	NA
cg18574219	0.0810436	0.723677	7.78745	0.000413711	0.0425714	0.511712	0.683155	0.764199	0.0810436	4	7638280	R	II	SORCS2	Body	opensea		NA
cg03818767	-0.0521481	0.765618	-7.78652	0.000413956	0.0425862	0.511055	0.791692	0.739544	-0.0521481	11	64338639	R	II	SLC22A11	3'UTR	shelf	chr11:64335489-64335965	NA
cg14488962	-0.0673737	0.718048	-7.78545	0.000414238	0.0426049	0.510297	0.751735	0.684362	-0.0673737	11	131510278	F	II	NTM	Body	opensea		TRUE
cg08847300	-0.0385563	0.821033	-7.78431	0.00041454	0.0426256	0.509487	0.840312	0.801755	-0.0385563	4	3399249	F	II	RGS12	Body	opensea		NA
cg19877683	-0.0387646	0.863221	-7.78355	0.00041474	0.0426358	0.508951	0.882604	0.843839	-0.0387646	17	80969515	R	II	B3GNTL1	Body	shore	chr17:80969748-80970160	NA
cg05017990	0.0541908	0.903719	7.78255	0.000415005	0.0426471	0.508242	0.876623	0.930814	0.0541908	4	15689066	F	II	LOC285550	Body	opensea		NA
cg09275602	0.0608919	0.63423	7.78237	0.000415051	0.0426471	0.508117	0.603784	0.664676	0.0608919	7	66370330	F	I		IGR	shore	chr7:66368772-66369612	NA
cg23677243	0.0402714	0.172582	7.78131	0.000415334	0.0426658	0.50736	0.152446	0.192717	0.0402714	15	37387525	F	I	MEIS2	Body	island	chr15:37387386-37387614	NA
cg18469938	-0.0457374	0.132303	-7.77943	0.000415832	0.0426927	0.506029	0.155172	0.109434	-0.0457374	11	66444632	R	I	RBM4B	5'UTR	shore	chr11:66444997-66445471	NA
cg11354105	0.0686533	0.890282	7.77924	0.000415881	0.0426927	0.505896	0.855955	0.924608	0.0686533	2	25475805	R	I	DNMT3A	Body	island	chr2:25475706-25475928	NA
cg20316538	-0.0490186	0.419806	-7.77879	0.000416	0.0426927	0.505578	0.444315	0.395297	-0.0490186	2	218937982	F	II	RUFY4	Body	opensea		NA
cg17840367	0.0419573	0.250003	7.77859	0.000416055	0.0426927	0.505432	0.229024	0.270982	0.0419573	1	13886703	R	II		IGR	opensea		NA
cg24235828	-0.101157	0.784798	-7.77837	0.000416113	0.0426927	0.505276	0.835376	0.734219	-0.101157	4	6423325	R	I	PPP2R2C	Body	opensea		NA
cg27554648	0.0411913	0.847299	7.77804	0.0004162	0.0426927	0.505043	0.826703	0.867894	0.0411913	1	9780397	F	II	PIK3CD	Body	opensea		NA
cg18493238	-0.0934834	0.69291	-7.77748	0.00041635	0.0426977	0.504644	0.739652	0.646168	-0.0934834	10	37414261	F	II	ANKRD30A	TSS1500	island	chr10:37414145-37414769	NA
cg08866469	0.083166	0.838377	7.77706	0.00041646	0.0426987	0.504351	0.796794	0.87996	0.083166	2	214088435	F	II		IGR	opensea		TRUE
cg00748226	-0.0679064	0.808231	-7.77658	0.000416588	0.0427015	0.504007	0.842184	0.774278	-0.0679064	19	50970203	R	II	FAM71E1	3'UTR	opensea		TRUE
cg24540362	-0.0435206	0.833658	-7.77614	0.000416705	0.0427031	0.503697	0.855419	0.811898	-0.0435206	4	5129810	F	II	STK32B	Body	opensea		TRUE
cg07617207	-0.0995014	0.601538	-7.77536	0.000416914	0.0427048	0.50314	0.651289	0.551787	-0.0995014	2	161920006	R	II		IGR	opensea		TRUE
cg03845745	0.0997582	0.479702	7.77532	0.000416922	0.0427048	0.503116	0.429822	0.529581	0.0997582	4	169929758	R	II	CBR4	Body	shore	chr4:169930790-169931607	NA
cg06779847	-0.04397	0.329837	-7.77434	0.000417183	0.042717	0.502422	0.351822	0.307852	-0.04397	14	77687015	R	II	TMEM63C	Body	opensea		TRUE
cg08861449	-0.061078	0.849498	-7.77387	0.000417309	0.042717	0.502086	0.880037	0.818959	-0.061078	1	33985111	F	II	CSMD2	3'UTR	opensea		NA
cg12403778	-0.105221	0.213067	-7.77357	0.000417388	0.042717	0.501875	0.265677	0.160456	-0.105221	12	11804115	R	II	ETV6	Body	shore	chr12:11801853-11802218	NA
cg11400759	-0.0865011	0.788644	-7.77307	0.000417522	0.042717	0.501519	0.831895	0.745394	-0.0865011	10	134697832	F	II		IGR	shore	chr10:134698653-134698968	NA
cg23651728	-0.0775948	0.579068	-7.77297	0.000417549	0.042717	0.501446	0.617865	0.540271	-0.0775948	20	17511410	F	II	BFSP1	Body	shore	chr20:17511478-17512209	NA
cg06959800	-0.11376	0.710924	-7.77259	0.00041765	0.042717	0.501179	0.767804	0.654044	-0.11376	1	38233563	R	II		IGR	shelf	chr1:38229838-38230888	NA
cg10437900	-0.0364669	0.187376	-7.77153	0.000417934	0.042717	0.500423	0.205609	0.169142	-0.0364669	7	23518135	F	II		IGR	shelf	chr7:23513534-23514412	NA
cg19713429	0.0832926	0.348362	7.77126	0.000418005	0.042717	0.500234	0.306716	0.390009	0.0832926	1	19810690	F	II	CAPZB	Body	shore	chr1:19811703-19812644	NA
cg24729792	-0.0863352	0.614389	-7.77059	0.000418185	0.042717	0.499755	0.657557	0.571221	-0.0863352	2	113192114	R	II	RGPD8	TSS1500	shore	chr2:113190115-113191274	NA
cg08430395	-0.081241	0.652331	-7.77005	0.000418327	0.042717	0.499376	0.692952	0.611711	-0.081241	7	4859763	F	II	RADIL	Body	shelf	chr7:4855990-4856212	NA
cg18857759	-0.138018	0.162112	-7.77002	0.000418337	0.042717	0.499351	0.231121	0.0931027	-0.138018	1	248110661	F	II	OR2L8	TSS1500	opensea		NA
cg01870976	0.120195	0.540739	7.76981	0.000418392	0.042717	0.499205	0.480641	0.600836	0.120195	15	101887154	F	II	PCSK6	3'UTR	opensea		NA
cg17474422	0.0662909	0.914807	7.7696	0.00041845	0.042717	0.49905	0.881662	0.947953	0.0662909	1	36039866	F	I	TFAP2E	Body	island	chr1:36038927-36040051	NA
cg04094846	0.0418372	0.808244	7.76926	0.000418539	0.042717	0.498814	0.787326	0.829163	0.0418372	2	691952	R	I		IGR	opensea		NA
cg09813525	0.0421384	0.894456	7.76891	0.000418634	0.042717	0.498562	0.873387	0.915525	0.0421384	13	53420386	F	I	PCDH8	1stExon	island	chr13:53419897-53422872	TRUE
cg17670975	0.0448403	0.885692	7.7683	0.000418796	0.042717	0.498132	0.863272	0.908112	0.0448403	8	17107551	R	II	VPS37A	Body	shelf	chr8:17103890-17104863	NA
cg08813349	-0.0543059	0.824042	-7.7678	0.00041893	0.042717	0.497775	0.851195	0.796889	-0.0543059	13	100630430	R	II		IGR	shore	chr13:100631752-100635526	NA
cg06292312	-0.0735304	0.344311	-7.76713	0.000419109	0.042717	0.497299	0.381077	0.307546	-0.0735304	7	154958907	F	II		IGR	opensea		NA
cg24261644	-0.061201	0.683263	-7.7671	0.000419117	0.042717	0.49728	0.713863	0.652662	-0.061201	18	19997864	R	II	CTAGE1	1stExon	opensea		NA
cg08996459	-0.0745565	0.453588	-7.76631	0.000419328	0.042717	0.496719	0.490866	0.41631	-0.0745565	10	125617230	F	II	CPXM2	Body	island	chr10:125617057-125617329	NA
cg21941251	-0.058786	0.135451	-7.76553	0.000419539	0.042717	0.49616	0.164844	0.106058	-0.058786	1	179574590	R	II	TDRD5	Body	opensea		NA
cg21384203	-0.0649203	0.051248	-7.76537	0.000419581	0.042717	0.496049	0.0837081	0.0187878	-0.0649203	22	19137222	F	I	GSC2	Body	island	chr22:19136293-19138512	NA
cg08371556	-0.0800846	0.677415	-7.76517	0.000419634	0.042717	0.495908	0.717457	0.637373	-0.0800846	16	89066587	R	II		IGR	shelf	chr16:89068594-89068863	TRUE
cg08230105	-0.101023	0.548781	-7.76515	0.000419639	0.042717	0.495896	0.599293	0.498269	-0.101023	17	41692501	R	II		IGR	opensea		TRUE
cg08388995	-0.0341518	0.743257	-7.76499	0.000419682	0.042717	0.495782	0.760333	0.726181	-0.0341518	8	41554149	R	II	ANK1	Body	opensea		NA
cg17735563	0.0487072	0.564116	7.76498	0.000419686	0.042717	0.495771	0.539763	0.58847	0.0487072	2	33738079	F	II	RASGRP3	5'UTR	opensea		NA
cg10714061	0.0552387	0.643549	7.76433	0.000419859	0.042717	0.495313	0.61593	0.671168	0.0552387	6	33714631	R	II	IP6K3	1stExon	opensea		NA
cg11234328	-0.154568	0.758473	-7.76431	0.000419864	0.042717	0.495298	0.835757	0.681189	-0.154568	10	135043586	R	II	UTF1	TSS200	island	chr10:135043221-135044560	NA
cg02320083	-0.0391398	0.0632402	-7.76361	0.000420052	0.0427259	0.494801	0.08281	0.0436703	-0.0391398	5	171057072	F	I		IGR	island	chr5:171057071-171057340	TRUE
ch.9.113042395R	-0.0531843	0.0599493	-7.76277	0.000420278	0.0427289	0.494203	0.0865415	0.0333572	-0.0531843	9	114002574	F	II		IGR	opensea		NA
cg22242963	0.0843216	0.553461	7.7624	0.000420377	0.0427289	0.493941	0.511301	0.595622	0.0843216	19	48837349	R	I	TMEM143	Body	island	chr19:48837141-48837549	NA
cg02712303	-0.0867184	0.481778	-7.76238	0.000420385	0.0427289	0.493921	0.525137	0.438419	-0.0867184	17	79000206	R	II		IGR	opensea		NA
cg07937555	-0.130824	0.706909	-7.76005	0.00042101	0.0427732	0.492268	0.772321	0.641497	-0.130824	14	59365905	R	II		IGR	opensea		TRUE
cg27211284	-0.0667153	0.152015	-7.75965	0.000421118	0.0427732	0.491983	0.185373	0.118658	-0.0667153	2	200524012	R	I		IGR	island	chr2:200524001-200524204	NA
cg24345902	0.0380363	0.880142	7.75963	0.000421123	0.0427732	0.49197	0.861124	0.89916	0.0380363	3	160414617	F	II		IGR	opensea		TRUE
cg10058850	0.102742	0.667187	7.75909	0.000421268	0.0427776	0.491587	0.615816	0.718558	0.102742	16	768068	F	I		IGR	shore	chr16:767140-767378	NA
cg01096266	-0.0483322	0.215042	-7.75831	0.000421478	0.0427887	0.491034	0.239208	0.190876	-0.0483322	4	10460237	R	II	ZNF518B	TSS1500	shore	chr4:10458129-10459353	NA
cg03300596	-0.130492	0.68616	-7.75782	0.000421611	0.042791	0.490682	0.751406	0.620913	-0.130492	17	53628947	R	II		IGR	opensea		TRUE
cg23520688	0.0889767	0.659782	7.75641	0.000421991	0.042791	0.489681	0.615294	0.704271	0.0889767	14	103294740	F	I	TRAF3	5'UTR	opensea		NA
cg20090429	0.067405	0.856493	7.75603	0.000422095	0.042791	0.489407	0.822791	0.890196	0.067405	14	31892296	F	II		IGR	shelf	chr14:31889168-31890024	NA
cg24365121	-0.126682	0.579092	-7.75594	0.000422119	0.042791	0.489343	0.642433	0.515751	-0.126682	11	1860114	F	II	TNNI2	TSS1500	opensea		NA
cg10386298	0.166053	0.681611	7.75548	0.000422244	0.042791	0.489015	0.598584	0.764638	0.166053	1	221050491	R	I		IGR	island	chr1:221050448-221050864	TRUE
cg08448893	-0.0898004	0.592332	-7.7551	0.000422346	0.042791	0.488745	0.637232	0.547431	-0.0898004	5	2710614	R	II		IGR	opensea		TRUE
cg26173997	0.138492	0.226041	7.75491	0.000422397	0.042791	0.48861	0.156795	0.295287	0.138492	4	76555856	F	I	CDKL2	TSS200	island	chr4:76555366-76556079	TRUE
cg12567315	0.0822887	0.132699	7.75481	0.000422424	0.042791	0.48854	0.0915546	0.173843	0.0822887	7	16793634	R	II	TSPAN13	1stExon	island	chr7:16793188-16794100	NA
cg26322248	0.0913529	0.466804	7.75477	0.000422433	0.042791	0.488515	0.421128	0.51248	0.0913529	20	13200982	F	I	ISM1	TSS1500	island	chr20:13200670-13202616	NA
cg11912202	0.0318553	0.920717	7.75449	0.000422511	0.042791	0.488311	0.904789	0.936645	0.0318553	21	34350875	R	II		IGR	island	chr21:34350726-34350961	TRUE
cg01434679	-0.0588435	0.730406	-7.75392	0.000422663	0.0427963	0.48791	0.759828	0.700984	-0.0588435	1	9775302	R	II	PIK3CD	Body	shore	chr1:9775708-9775997	NA
cg09816693	0.0929835	0.275179	7.75319	0.00042286	0.0428056	0.487392	0.228688	0.321671	0.0929835	14	74706113	F	II	VSX2	TSS200	shore	chr14:74706188-74708192	NA
cg03255749	0.153031	0.554655	7.75277	0.000422975	0.0428056	0.487092	0.47814	0.63117	0.153031	17	739405	F	I	NXN	Body	shore	chr17:738868-739377	NA
cg12575928	0.0684161	0.148174	7.75246	0.000423059	0.0428056	0.48687	0.113966	0.182382	0.0684161	11	22687660	R	II	GAS2	TSS1500	shore	chr11:22688285-22688617	NA
cg12876533	-0.0983387	0.697654	-7.75063	0.000423554	0.0428267	0.48557	0.746823	0.648485	-0.0983387	5	1137928	R	II		IGR	opensea		NA
cg03577858	-0.0882631	0.774027	-7.75054	0.000423579	0.0428267	0.485503	0.818159	0.729896	-0.0882631	4	1563632	F	II		IGR	opensea		NA
cg14184886	0.0552031	0.756393	7.74974	0.000423796	0.0428267	0.484933	0.728792	0.783995	0.0552031	19	46386226	R	II		IGR	island	chr19:46386027-46386264	TRUE
cg12732436	0.0491357	0.879299	7.74934	0.000423905	0.0428267	0.484649	0.854731	0.903867	0.0491357	18	77752726	R	II		IGR	shelf	chr18:77748045-77748905	NA
cg25076767	0.121204	0.212561	7.74856	0.000424115	0.0428267	0.484097	0.151959	0.273163	0.121204	14	24836148	R	I	NFATC4	1stExon	island	chr14:24835810-24836220	NA
cg00884805	0.0582384	0.792632	7.74855	0.000424118	0.0428267	0.484089	0.763512	0.821751	0.0582384	1	68296607	R	II	GNG12	5'UTR	shore	chr1:68298371-68299315	NA
cg24710520	-0.0848699	0.711464	-7.74806	0.000424253	0.0428267	0.483737	0.753899	0.669029	-0.0848699	6	31237199	F	II	HLA-C	Body	shore	chr6:31238852-31240120	NA
cg14024937	-0.102027	0.382019	-7.7477	0.00042435	0.0428267	0.48348	0.433033	0.331005	-0.102027	6	14441721	F	II		IGR	opensea		TRUE
cg24432768	-0.0826347	0.440129	-7.74757	0.000424384	0.0428267	0.483392	0.481446	0.398812	-0.0826347	1	158149974	R	II	CD1D	5'UTR	shore	chr1:158150620-158151503	TRUE
cg05652817	-0.0849054	0.662907	-7.74709	0.000424516	0.0428267	0.483047	0.70536	0.620454	-0.0849054	17	48626506	R	II	SPATA20	Body	shore	chr17:48624415-48624723	NA
cg03790047	-0.0653318	0.826685	-7.74707	0.00042452	0.0428267	0.483035	0.859351	0.794019	-0.0653318	6	33156236	F	II	COL11A2	Body	shelf	chr6:33159991-33160263	NA
cg18308516	-0.0735351	0.355448	-7.74696	0.00042455	0.0428267	0.482957	0.392216	0.318681	-0.0735351	11	393648	R	II	PKP3	TSS1500	shore	chr11:394257-394619	TRUE
cg23947039	-0.0513435	0.0577652	-7.74685	0.000424581	0.0428267	0.482876	0.083437	0.0320935	-0.0513435	11	27722037	R	I	BDNF	Body	island	chr11:27721661-27722639	NA
cg07664312	-0.175035	0.532804	-7.74563	0.000424912	0.0428382	0.482009	0.620321	0.445286	-0.175035	12	18433550	F	II	PIK3C2G	5'UTR	opensea		NA
cg21875330	-0.0720091	0.459572	-7.74536	0.000424987	0.0428382	0.481812	0.495577	0.423568	-0.0720091	14	37127874	R	II	PAX9	5'UTR	island	chr14:37126786-37128274	NA
cg07775417	-0.0706297	0.1416	-7.74527	0.000425012	0.0428382	0.481748	0.176915	0.106285	-0.0706297	4	84469563	F	II	AGPAT9	Body	opensea		TRUE
cg13758186	-0.0435004	0.465807	-7.74493	0.000425103	0.0428382	0.48151	0.487557	0.444057	-0.0435004	2	101959136	R	II		IGR	opensea		NA
ch.14.83549112R	-0.0918128	0.100248	-7.74457	0.000425201	0.0428382	0.481253	0.146154	0.0543413	-0.0918128	14	84479359	F	II		IGR	opensea		NA
cg12183501	0.21671	0.554291	7.74402	0.000425352	0.0428433	0.480858	0.445936	0.662647	0.21671	3	148869703	R	II	HPS3	Body	opensea		TRUE
cg25699727	-0.068179	0.275704	-7.74119	0.000426122	0.0429004	0.478848	0.309793	0.241614	-0.068179	3	182850922	F	II	LAMP3	Body	opensea		TRUE
cg24264254	-0.110841	0.726398	-7.74093	0.000426195	0.0429004	0.478656	0.781819	0.670978	-0.110841	10	101076238	R	II		IGR	opensea		NA
cg01909242	-0.104379	0.653147	-7.73974	0.000426519	0.0429004	0.47781	0.705337	0.600958	-0.104379	12	130498375	F	II		IGR	opensea		NA
cg27423838	-0.156787	0.774963	-7.73966	0.000426542	0.0429004	0.477751	0.853356	0.696569	-0.156787	3	39388759	R	II		IGR	opensea		TRUE
cg15172772	0.0492187	0.90726	7.73964	0.000426546	0.0429004	0.477742	0.882651	0.93187	0.0492187	2	178042468	R	II		IGR	opensea		NA
cg00112187	-0.0865359	0.529269	-7.73961	0.000426553	0.0429004	0.477722	0.572537	0.486001	-0.0865359	8	142653790	F	II		IGR	opensea		NA
cg11054192	-0.0920129	0.342803	-7.73934	0.000426628	0.0429004	0.477527	0.388809	0.296796	-0.0920129	12	130892525	R	II	RIMBP2	Body	opensea		NA
cg05933762	0.0526445	0.232625	7.73813	0.00042696	0.0429146	0.476662	0.206303	0.258947	0.0526445	9	102586828	R	II	NR4A3	5'UTR	island	chr9:102581791-102587561	NA
cg03344290	-0.0849086	0.790826	-7.73808	0.000426972	0.0429146	0.476631	0.833281	0.748372	-0.0849086	10	131448630	F	II	MGMT	Body	opensea		NA
cg04570827	-0.0640028	0.0865421	-7.73756	0.000427115	0.0429188	0.476259	0.118544	0.0545407	-0.0640028	13	46627156	R	II	ZC3H13	TSS1500	shore	chr13:46626454-46627019	NA
cg00535248	-0.0668057	0.695211	-7.73717	0.000427221	0.0429193	0.475981	0.728614	0.661809	-0.0668057	16	50588226	F	II	NKD1	Body	opensea		NA
cg13716787	0.293394	0.531515	7.73675	0.000427338	0.0429209	0.475677	0.384818	0.678212	0.293394	2	70351227	R	I	LOC100133985	Body	shore	chr2:70351315-70351550	TRUE
cg04656831	-0.147218	0.192766	-7.73598	0.000427548	0.0429318	0.475132	0.266375	0.119157	-0.147218	6	29282808	R	II		IGR	opensea		NA
cg06381463	0.0982895	0.603721	7.73443	0.000427972	0.0429506	0.474028	0.554576	0.652866	0.0982895	9	129100506	F	II	FAM125B	Body	island	chr9:129100371-129100574	NA
cg03998348	-0.119359	0.565525	-7.73436	0.000427991	0.0429506	0.47398	0.625204	0.505845	-0.119359	15	38227285	F	II	TMCO5A	TSS200	opensea		NA
ch.13.22912778R	0.113549	0.168141	7.73419	0.000428039	0.0429506	0.473854	0.111366	0.224915	0.113549	13	24014778	F	II		IGR	opensea		NA
cg22521696	0.0451826	0.135149	7.73373	0.000428165	0.0429511	0.473528	0.112558	0.157741	0.0451826	19	38183210	F	I	ZNF781	5'UTR	island	chr19:38182793-38183327	NA
cg04460041	0.0286259	0.931871	7.73258	0.000428481	0.0429511	0.472706	0.917558	0.946184	0.0286259	16	2293178	F	I	DCI	Body	opensea		NA
cg10837858	-0.0430051	0.050443	-7.73205	0.000428628	0.0429511	0.472326	0.0719456	0.0289405	-0.0430051	11	1569783	R	I	HCCA2	Body	shore	chr11:1567940-1568907	NA
cg01242698	-0.12151	0.433398	-7.73148	0.000428782	0.0429511	0.471925	0.494153	0.372643	-0.12151	13	112908629	R	II		IGR	opensea		NA
cg04292941	0.0797352	0.551093	7.73108	0.000428894	0.0429511	0.471634	0.511225	0.590961	0.0797352	11	6518485	F	II	DNHD1	TSS200	opensea		NA
cg02787562	-0.0499154	0.85374	-7.73098	0.000428921	0.0429511	0.471566	0.878698	0.828783	-0.0499154	7	896303	F	II	UNC84A	Body	opensea		NA
cg19049344	-0.0708809	0.0737635	-7.73061	0.000429021	0.0429511	0.471305	0.109204	0.0383231	-0.0708809	2	166095825	F	II	SCN2A	TSS200	opensea		NA
cg11247087	-0.0852458	0.62074	-7.73042	0.000429075	0.0429511	0.471165	0.663363	0.578117	-0.0852458	17	32961864	F	II	TMEM132E	Body	shelf	chr17:32964375-32965433	NA
cg21026199	0.11585	0.720473	7.73011	0.00042916	0.0429511	0.470946	0.662548	0.778398	0.11585	4	174912278	F	II		IGR	opensea		NA
cg08099418	0.0335263	0.919455	7.72985	0.000429233	0.0429511	0.470757	0.902692	0.936218	0.0335263	13	51941212	R	II	INTS6	Body	opensea		NA
cg10334767	-0.0345261	0.332208	-7.72979	0.00042925	0.0429511	0.470713	0.349471	0.314945	-0.0345261	4	10459128	F	I	ZNF518B	TSS200	island	chr4:10458129-10459353	NA
cg12025832	0.0449018	0.845172	7.72975	0.000429261	0.0429511	0.470685	0.822721	0.867623	0.0449018	14	101003831	F	II	BEGAIN	3'UTR	shore	chr14:101004067-101005681	NA
cg07450805	-0.12619	0.192764	-7.72794	0.000429759	0.0429901	0.469394	0.255859	0.129669	-0.12619	14	86687661	F	II		IGR	opensea		TRUE
cg25220751	-0.0535465	0.825086	-7.72759	0.000429853	0.0429901	0.46915	0.851859	0.798313	-0.0535465	6	4655948	F	II		IGR	opensea		TRUE
cg16525215	-0.0863274	0.803857	-7.72629	0.000430212	0.0430046	0.468221	0.847021	0.760693	-0.0863274	5	92603424	F	II		IGR	opensea		NA
cg21696677	0.0537391	0.839955	7.72605	0.000430278	0.0430046	0.468051	0.813086	0.866825	0.0537391	8	42788742	R	II	HOOK3	Body	opensea		TRUE
cg22338567	0.140693	0.182612	7.72593	0.000430313	0.0430046	0.467962	0.112265	0.252959	0.140693	7	107642444	F	I	LAMB1	Body	island	chr7:107641795-107644058	NA
cg26379822	-0.0461242	0.886938	-7.7256	0.000430404	0.0430046	0.467725	0.91	0.863876	-0.0461242	6	134758490	F	II		IGR	opensea		TRUE
cg07119157	0.0724941	0.799567	7.72485	0.000430611	0.0430144	0.467191	0.76332	0.835814	0.0724941	1	1142932	R	II	TNFRSF18	TSS1500	shore	chr1:1141670-1142150	NA
cg21189438	0.0975013	0.853048	7.72429	0.000430767	0.0430144	0.46679	0.804298	0.901799	0.0975013	9	38622559	F	I	C9orf122	Body	island	chr9:38619908-38622631	NA
cg03794801	0.0669158	0.356144	7.72414	0.000430807	0.0430144	0.466685	0.322686	0.389602	0.0669158	17	33817159	F	I	SLFN12L	Body	shelf	chr17:33814234-33814947	NA
cg13609821	-0.089407	0.799897	-7.72292	0.000431146	0.0430343	0.465811	0.844601	0.755194	-0.089407	7	154705189	F	II		IGR	shore	chr7:154705746-154706046	NA
cg19296671	0.0982224	0.166295	7.72269	0.000431209	0.0430343	0.465647	0.117183	0.215406	0.0982224	11	128562297	R	I	FLI1	TSS200	shore	chr11:128562671-128565011	NA
cg26409826	-0.112533	0.616236	-7.72069	0.000431764	0.0430795	0.464217	0.672502	0.55997	-0.112533	3	62665094	R	II	CADPS	Body	opensea		TRUE
cg20576825	0.0697787	0.824397	7.72023	0.00043189	0.043082	0.463891	0.789507	0.859286	0.0697787	3	170748725	F	I		IGR	shelf	chr3:170746072-170746292	NA
cg21782593	0.0786048	0.264807	7.71888	0.000432265	0.0431092	0.462928	0.225505	0.30411	0.0786048	1	99469698	R	II	LPPR5	Body	shore	chr1:99469932-99470968	NA
cg26312149	-0.0472816	0.572552	-7.71812	0.000432476	0.0431136	0.462384	0.596193	0.548911	-0.0472816	1	179847685	R	II	TOR1AIP2	TSS1500	shore	chr1:179846879-179847106	NA
cg00825690	0.0560506	0.872215	7.71791	0.000432535	0.0431136	0.462232	0.844189	0.90024	0.0560506	1	64960202	R	II	CACHD1	Body	opensea		TRUE
cg09058542	-0.123771	0.267229	-7.71753	0.00043264	0.0431136	0.461961	0.329114	0.205344	-0.123771	1	115572863	F	II	TSHB	5'UTR	opensea		NA
cg12302982	0.0511952	0.905762	7.71674	0.00043286	0.0431136	0.461398	0.880164	0.931359	0.0511952	2	39471028	F	I		IGR	island	chr2:39470742-39471208	NA
cg14131273	0.0844506	0.475672	7.71661	0.000432896	0.0431136	0.461304	0.433447	0.517897	0.0844506	9	135464095	F	II	BARHL1	Body	shore	chr9:135464586-135466240	NA
cg18512262	-0.0388368	0.0562696	-7.71634	0.00043297	0.0431136	0.461114	0.075688	0.0368512	-0.0388368	11	6049729	R	II	OR56A1	TSS1500	opensea		NA
cg25363192	0.0729037	0.851232	7.71616	0.000433021	0.0431136	0.460982	0.81478	0.887684	0.0729037	1	65207550	F	II		IGR	shelf	chr1:65210282-65211238	NA
cg18024631	0.0577118	0.750582	7.7156	0.000433176	0.0431163	0.460585	0.721726	0.779438	0.0577118	1	1271862	F	I	DVL1	Body	island	chr1:1271425-1272074	NA
cg05471090	-0.0675861	0.356182	-7.71533	0.000433252	0.0431163	0.46039	0.389975	0.322389	-0.0675861	18	71959795	F	II	CYB5A	TSS1500	shore	chr18:71958141-71959770	NA
cg03700669	-0.0676409	0.536942	-7.71447	0.000433492	0.0431229	0.459775	0.570762	0.503122	-0.0676409	1	28284100	F	II	SMPDL3B	Body	shore	chr1:28285020-28285304	NA
cg07783282	0.0700764	0.390941	7.71411	0.000433592	0.0431229	0.459517	0.355903	0.425979	0.0700764	12	95942964	R	II	USP44	TSS1500	island	chr12:95941906-95942979	NA
cg20046330	0.0605983	0.318344	7.71399	0.000433624	0.0431229	0.459435	0.288045	0.348643	0.0605983	8	80523364	R	II	STMN2	TSS200	shore	chr8:80523975-80525765	NA
cg19249516	-0.110484	0.253187	-7.71147	0.000434329	0.0431749	0.457627	0.308429	0.197945	-0.110484	4	156667493	R	II		IGR	opensea		TRUE
cg24371990	-0.058437	0.0822515	-7.7113	0.000434375	0.0431749	0.457509	0.11147	0.053033	-0.058437	18	44770781	R	II		IGR	shelf	chr18:44772992-44775577	TRUE
cg25112643	0.0372748	0.618619	7.71087	0.000434497	0.0431749	0.457199	0.599982	0.637257	0.0372748	17	54872400	F	II	C17orf67	3'UTR	opensea		NA
cg18222192	0.0663607	0.112531	7.71033	0.000434645	0.0431749	0.456818	0.0793508	0.145711	0.0663607	11	79104769	R	II	ODZ4	5'UTR	opensea		TRUE
cg17397631	0.0915598	0.282547	7.71018	0.000434687	0.0431749	0.456711	0.236767	0.328327	0.0915598	4	779880	F	I	CPLX1	3'UTR	island	chr4:778661-780592	NA
cg10737718	-0.0715799	0.689916	-7.70993	0.000434758	0.0431749	0.45653	0.725706	0.654126	-0.0715799	10	85933586	R	II	C10orf99	5'UTR	opensea		NA
cg15048991	0.120147	0.264059	7.70939	0.000434909	0.0431798	0.456143	0.203985	0.324133	0.120147	5	5139866	F	I	ADAMTS16	TSS1500	island	chr5:5139441-5140941	NA
cg14156751	0.0731489	0.697337	7.70856	0.000435142	0.0431928	0.455548	0.660762	0.733911	0.0731489	10	50976571	F	I		IGR	island	chr10:50976347-50977137	TRUE
cg03972466	0.0737877	0.582048	7.70797	0.000435308	0.0431992	0.455124	0.545154	0.618942	0.0737877	16	9184155	R	II	C16orf72	TSS1500	island	chr16:9184146-9186689	NA
cg01239708	-0.051188	0.176924	-7.70722	0.000435516	0.0431999	0.454593	0.202518	0.15133	-0.051188	6	83072768	F	II	TPBG	TSS1500	shore	chr6:83073416-83075319	NA
cg12019520	0.114516	0.64403	7.70705	0.000435565	0.0431999	0.454466	0.586772	0.701288	0.114516	4	8012176	F	I	ABLIM2	Body	opensea		TRUE
cg03152092	-0.0339448	0.343542	-7.70685	0.000435621	0.0431999	0.454322	0.360514	0.32657	-0.0339448	19	41869545	F	II	B9D2	5'UTR	shore	chr19:41869673-41870133	NA
cg21462844	-0.0885354	0.254501	-7.7056	0.000435971	0.0432001	0.453429	0.298769	0.210234	-0.0885354	8	67628165	R	II	SGK3	5'UTR	shelf	chr8:67624608-67625424	NA
cg08531260	-0.0421332	0.892203	-7.70478	0.0004362	0.0432001	0.452845	0.91327	0.871136	-0.0421332	10	4230413	R	II		IGR	opensea		NA
cg14905634	-0.0497457	0.0712096	-7.70355	0.000436547	0.0432001	0.451962	0.0960825	0.0463368	-0.0497457	12	73057369	F	II	TRHDE	3'UTR	opensea		NA
cg12682916	-0.0438744	0.0787035	-7.70316	0.000436654	0.0432001	0.451688	0.100641	0.0567663	-0.0438744	5	140420926	R	II		IGR	opensea		NA
cg24135211	-0.0902322	0.81651	-7.70305	0.000436685	0.0432001	0.451609	0.861626	0.771394	-0.0902322	14	64342282	R	II	SYNE2	5'UTR	opensea		TRUE
cg14230666	0.0650906	0.920985	7.70279	0.00043676	0.0432001	0.451419	0.888439	0.95353	0.0650906	15	84322946	R	I	ADAMTSL3	1stExon	island	chr15:84322322-84323771	NA
cg21878599	0.124326	0.212782	7.7026	0.000436812	0.0432001	0.451286	0.150619	0.274945	0.124326	4	6539979	R	II		IGR	opensea		NA
cg20721022	-0.0844057	0.481551	-7.70257	0.000436822	0.0432001	0.45126	0.523754	0.439348	-0.0844057	19	54386355	F	II	PRKCG	Body	shore	chr19:54385315-54385604	NA
cg25458871	-0.0566607	0.446944	-7.70252	0.000436836	0.0432001	0.451225	0.475275	0.418614	-0.0566607	19	57352584	F	II	PEG3	TSS1500	shore	chr19:57351283-57351995	NA
cg05833946	0.165653	0.477431	7.70229	0.000436901	0.0432001	0.451059	0.394604	0.560257	0.165653	8	1847999	R	II	ARHGEF10	Body	opensea		NA
cg07393734	0.13565	0.185572	7.70205	0.000436967	0.0432001	0.450892	0.117747	0.253397	0.13565	11	44341451	F	II		IGR	island	chr11:44341265-44341757	TRUE
cg21538259	-0.0709729	0.869677	-7.70163	0.000437086	0.0432001	0.450588	0.905163	0.83419	-0.0709729	7	21370520	F	II		IGR	opensea		NA
cg27051260	-0.0860627	0.591395	-7.70148	0.000437127	0.0432001	0.450484	0.634426	0.548364	-0.0860627	11	47616825	F	II	C1QTNF4	TSS1500	shore	chr11:47615710-47616055	NA
cg02474032	-0.0779468	0.393574	-7.70139	0.000437152	0.0432001	0.450421	0.432548	0.354601	-0.0779468	16	87678659	F	II	JPH3	Body	island	chr16:87677885-87678660	NA
cg19114820	0.109631	0.218393	7.70096	0.000437274	0.0432001	0.45011	0.163577	0.273208	0.109631	10	45496705	R	I	ZNF22	5'UTR	shore	chr10:45496275-45496550	NA
cg04001520	-0.201134	0.331963	-7.7001	0.000437515	0.0432001	0.449498	0.43253	0.231397	-0.201134	5	166988043	R	II	ODZ2	Body	opensea		TRUE
cg11718317	0.0678932	0.170412	7.69986	0.000437585	0.0432001	0.449319	0.136465	0.204359	0.0678932	11	126873689	F	II		IGR	island	chr11:126873091-126873809	NA
cg01352688	0.0786951	0.535298	7.69986	0.000437585	0.0432001	0.449319	0.495951	0.574646	0.0786951	4	6072234	R	II	JAKMIP1	Body	opensea		NA
cg14582970	0.1579	0.454482	7.69978	0.000437607	0.0432001	0.449264	0.375531	0.533432	0.1579	9	125676085	F	I	ZBTB6	TSS1500	opensea		NA
cg17289378	-0.104879	0.512698	-7.69894	0.000437842	0.0432001	0.448665	0.565137	0.460259	-0.104879	6	168773658	F	II		IGR	shelf	chr6:168771137-168771640	NA
cg07474477	-0.0369992	0.322545	-7.69886	0.000437865	0.0432001	0.448608	0.341045	0.304046	-0.0369992	16	3027968	R	II	PKMYT1	Body	shore	chr16:3029752-3030954	NA
cg22631917	0.095317	0.719773	7.69853	0.000437957	0.0432001	0.448373	0.672114	0.767431	0.095317	12	68674797	F	I		IGR	opensea		TRUE
cg25657713	0.115044	0.52229	7.69849	0.000437968	0.0432001	0.448345	0.464768	0.579812	0.115044	6	100038708	F	I		IGR	island	chr6:100038655-100039477	NA
cg04765857	0.0522048	0.744579	7.69795	0.000438122	0.0432052	0.447955	0.718476	0.770681	0.0522048	16	877071	R	I		IGR	shore	chr16:875105-875589	NA
cg08279362	0.0854158	0.556694	7.69702	0.000438386	0.0432212	0.447285	0.513986	0.599402	0.0854158	16	569167	R	II	RAB11FIP3	Body	shelf	chr16:565420-565781	NA
cg13292301	-0.100741	0.819557	-7.69662	0.000438496	0.043222	0.447004	0.869928	0.769187	-0.100741	10	134777383	R	II		IGR	shore	chr10:134778683-134779073	NA
cg22941409	0.0966862	0.125223	7.69576	0.00043874	0.0432298	0.446385	0.0768803	0.173567	0.0966862	6	33037496	F	II	HLA-DPA1	Body	opensea		NA
cg13548607	0.0711519	0.858434	7.69518	0.000438905	0.0432298	0.445968	0.822858	0.89401	0.0711519	12	91396741	F	II	EPYC	5'UTR	opensea		NA
cg06290070	-0.0868794	0.135115	-7.69348	0.000439385	0.0432298	0.444752	0.178555	0.0916758	-0.0868794	8	72274548	F	II	EYA1	TSS200	opensea		TRUE
cg12593746	-0.0937208	0.596656	-7.69333	0.000439428	0.0432298	0.444643	0.643517	0.549796	-0.0937208	1	98789535	F	II		IGR	opensea		TRUE
cg11821637	-0.106356	0.634183	-7.69327	0.000439445	0.0432298	0.444599	0.687361	0.581005	-0.106356	12	79876086	R	II		IGR	opensea		TRUE
cg20536432	0.0699131	0.849136	7.69298	0.000439527	0.0432298	0.444391	0.814179	0.884092	0.0699131	5	82500668	F	II	XRCC4	Body	opensea		NA
cg01848457	0.0453654	0.789101	7.69285	0.000439562	0.0432298	0.444303	0.766419	0.811784	0.0453654	12	104697983	F	II	EID3	1stExon	island	chr12:104697348-104697984	TRUE
cg23043139	-0.0541735	0.523914	-7.69278	0.000439583	0.0432298	0.444251	0.551001	0.496828	-0.0541735	3	13678918	R	II	FBLN2	Body	shore	chr3:13679067-13679336	NA
cg17182596	0.0349851	0.408254	7.69276	0.00043959	0.0432298	0.444234	0.390761	0.425747	0.0349851	12	132979749	F	I		IGR	shelf	chr12:132983167-132984354	NA
cg22671986	-0.112966	0.674513	-7.69196	0.000439816	0.0432298	0.443661	0.730996	0.61803	-0.112966	4	62799523	F	II	LPHN3	Body	opensea		TRUE
cg13891702	-0.102128	0.770495	-7.69146	0.000439958	0.0432298	0.443301	0.821559	0.719431	-0.102128	11	31824973	R	II	PAX6	Body	shore	chr11:31825743-31826967	NA
cg19828516	-0.0938098	0.50228	-7.69065	0.000440186	0.0432298	0.442724	0.549185	0.455375	-0.0938098	14	105531855	F	II	GPR132	TSS200	opensea		NA
cg01231921	-0.044233	0.782495	-7.69064	0.000440189	0.0432298	0.442719	0.804611	0.760378	-0.044233	2	241611991	R	II		IGR	island	chr2:241611744-241612677	NA
cg16685586	-0.077987	0.864494	-7.69053	0.000440219	0.0432298	0.442641	0.903487	0.8255	-0.077987	1	23945686	F	II		IGR	shore	chr1:23945941-23946295	TRUE
cg02008285	0.079353	0.200441	7.69033	0.000440278	0.0432298	0.442492	0.160764	0.240117	0.079353	14	97446061	F	II		IGR	opensea		NA
cg04206389	-0.0419376	0.876327	-7.69031	0.000440284	0.0432298	0.442476	0.897296	0.855358	-0.0419376	14	70993085	F	II	ADAM20	5'UTR	opensea		NA
cg06978514	-0.0734832	0.556535	-7.69022	0.00044031	0.0432298	0.442413	0.593277	0.519794	-0.0734832	1	62703064	F	II	KANK4	3'UTR	opensea		TRUE
cg02298116	-0.0896137	0.733444	-7.68929	0.000440571	0.0432361	0.441752	0.778251	0.688637	-0.0896137	14	57264579	F	II		IGR	shore	chr14:57264638-57265561	NA
cg03736977	-0.0786759	0.852945	-7.68927	0.000440578	0.0432361	0.441736	0.892283	0.813607	-0.0786759	20	55684764	F	II		IGR	shore	chr20:55685276-55685832	NA
cg04983761	-0.0620531	0.747612	-7.68781	0.000440993	0.0432668	0.440687	0.778638	0.716585	-0.0620531	14	104548026	R	II		IGR	shelf	chr14:104552012-104552478	NA
cg15712577	0.0334235	0.824316	7.68575	0.000441579	0.0433022	0.439208	0.807604	0.841028	0.0334235	12	130926978	R	I	RIMBP2	Body	opensea		NA
cg20201971	0.0501533	0.898466	7.6854	0.000441679	0.0433022	0.438956	0.873389	0.923542	0.0501533	2	145284259	F	II		IGR	shore	chr2:145281736-145282269	NA
cg16182148	0.0318609	0.130213	7.68534	0.000441697	0.0433022	0.438912	0.114282	0.146143	0.0318609	17	42091796	F	I	TMEM101	Body	island	chr17:42091712-42091948	NA
cg15467646	0.0762471	0.884279	7.68511	0.000441762	0.0433022	0.438748	0.846156	0.922403	0.0762471	1	22141014	R	I	LDLRAD2	Body	island	chr1:22140891-22141407	NA
cg19432505	0.0865381	0.855542	7.68445	0.000441948	0.0433054	0.438279	0.812273	0.898811	0.0865381	4	177190237	F	I	ASB5	1stExon	opensea		NA
cg02664349	-0.0908563	0.681014	-7.68409	0.000442052	0.0433054	0.438017	0.726442	0.635586	-0.0908563	18	11149841	F	II	FAM38B	TSS1500	island	chr18:11148307-11149936	NA
cg10160630	-0.124048	0.725224	-7.68392	0.000442101	0.0433054	0.437894	0.787248	0.6632	-0.124048	11	64789409	R	II	ARL2	3'UTR	opensea		NA
cg24586039	-0.100313	0.687261	-7.68187	0.000442684	0.0433288	0.436428	0.737417	0.637105	-0.100313	8	30359221	F	II	RBPMS	Body	opensea		TRUE
cg21390575	0.047725	0.74078	7.68184	0.000442693	0.0433288	0.436405	0.716918	0.764643	0.047725	4	185747721	R	II	ACSL1	TSS1500	island	chr4:185746557-185747827	NA
cg00522276	0.0597928	0.219026	7.68167	0.000442742	0.0433288	0.436283	0.189129	0.248922	0.0597928	8	67452722	R	II		IGR	shore	chr8:67454545-67454991	NA
cg23042034	-0.0343312	0.0451307	-7.68142	0.000442813	0.0433288	0.436105	0.0622963	0.0279651	-0.0343312	8	63160547	F	II	NKAIN3	TSS1500	shore	chr8:63160598-63162064	NA
cg19210306	-0.0408139	0.0318422	-7.68129	0.000442852	0.0433288	0.436007	0.0522492	0.0114353	-0.0408139	13	103425389	F	I	C13orf27	5'UTR	island	chr13:103425298-103426887	NA
cg17526958	0.086267	0.816685	7.68048	0.000443081	0.0433412	0.435431	0.773551	0.859818	0.086267	5	31536233	F	II	C5orf22	Body	shelf	chr5:31532110-31532537	NA
cg08867933	0.0990038	0.685164	7.67933	0.000443412	0.0433636	0.4346	0.635662	0.734665	0.0990038	15	89150842	F	II	MIR1179	TSS1500	shore	chr15:89147660-89149198	NA
cg03980072	0.0644214	0.195632	7.67883	0.000443555	0.0433668	0.43424	0.163421	0.227843	0.0644214	7	156112798	R	II		IGR	shore	chr7:156111235-156111446	NA
cg11185804	0.0621219	0.602494	7.6785	0.000443649	0.0433668	0.434005	0.571433	0.633555	0.0621219	11	128781511	R	II	KCNJ5	Body	opensea		NA
cg15205559	0.038845	0.896237	7.67747	0.000443944	0.0433741	0.433264	0.876814	0.915659	0.038845	4	188736172	F	I		IGR	opensea		NA
cg20300246	-0.0329048	0.128412	-7.67694	0.000444096	0.0433741	0.432884	0.144864	0.111959	-0.0329048	9	139096747	F	II	LHX3	Body	island	chr9:139096665-139096993	TRUE
cg23168531	0.0764125	0.34716	7.67668	0.000444171	0.0433741	0.432697	0.308954	0.385366	0.0764125	7	1270601	F	I		IGR	island	chr7:1269165-1282864	NA
cg09874213	0.0754886	0.501785	7.67622	0.000444301	0.0433741	0.432372	0.464041	0.53953	0.0754886	1	24968352	F	II	SRRM1	TSS1500	shore	chr1:24969027-24970196	NA
cg13951572	0.245214	0.413461	7.67576	0.000444435	0.0433741	0.432036	0.290854	0.536068	0.245214	8	22409000	F	I	SORBS3	TSS1500	island	chr8:22408672-22409635	NA
cg17370195	-0.0522369	0.184294	-7.67554	0.000444497	0.0433741	0.431879	0.210413	0.158176	-0.0522369	8	843943	R	II		IGR	opensea		NA
cg16136800	0.037444	0.188973	7.67551	0.000444506	0.0433741	0.431857	0.170251	0.207695	0.037444	2	122480776	R	II		IGR	opensea		TRUE
cg16269184	-0.11542	0.582275	-7.6753	0.000444566	0.0433741	0.431707	0.639985	0.524565	-0.11542	11	114127960	R	II		IGR	opensea		NA
cg04326091	0.0685329	0.843679	7.67409	0.000444914	0.0433741	0.430838	0.809412	0.877945	0.0685329	10	62438045	F	II		IGR	opensea		TRUE
cg12150366	-0.121706	0.141067	-7.67378	0.000445003	0.0433741	0.430614	0.201921	0.0802143	-0.121706	14	29238731	F	II	FOXG1	1stExon	shore	chr14:29236835-29237832	NA
cg23626908	-0.100776	0.792588	-7.67348	0.000445088	0.0433741	0.430402	0.842976	0.7422	-0.100776	3	155180813	F	II		IGR	opensea		TRUE
cg02343962	-0.0725296	0.489231	-7.67302	0.000445221	0.0433741	0.430069	0.525496	0.452966	-0.0725296	15	70233653	F	II		IGR	opensea		NA
cg04150219	-0.0677328	0.852797	-7.67291	0.000445253	0.0433741	0.429988	0.886663	0.818931	-0.0677328	3	3887396	R	II	LRRN1	Body	opensea		NA
cg12178445	0.0882132	0.698869	7.6729	0.000445254	0.0433741	0.429986	0.654762	0.742976	0.0882132	6	8436263	F	I	SLC35B3	TSS1500	shore	chr6:8435314-8436141	NA
cg20148994	-0.0476069	0.881758	-7.67288	0.00044526	0.0433741	0.429972	0.905561	0.857954	-0.0476069	7	130125585	F	II	MEST	TSS1500	shore	chr7:130126017-130126801	NA
cg00804634	-0.0695676	0.834567	-7.6724	0.0004454	0.0433778	0.429622	0.86935	0.799783	-0.0695676	11	72326156	F	II	PDE2A	Body	opensea		NA
cg04387240	0.0995254	0.235089	7.67099	0.000445804	0.0434072	0.428612	0.185326	0.284851	0.0995254	6	166402699	F	II	LOC441177	Body	shore	chr6:166401526-166402659	NA
cg20415053	0.0932249	0.36351	7.66958	0.00044621	0.043416	0.427601	0.316898	0.410123	0.0932249	1	26527928	R	I	CATSPER4	Body	opensea		TRUE
cg22987590	0.148568	0.251574	7.66934	0.000446278	0.043416	0.427429	0.17729	0.325858	0.148568	8	21645524	F	I	GFRA2	Body	island	chr8:21644908-21647845	NA
cg00061860	-0.105856	0.624851	-7.6689	0.000446407	0.043416	0.427108	0.677779	0.571923	-0.105856	15	78953028	F	II		IGR	opensea		NA
cg25093954	-0.098647	0.758016	-7.6685	0.000446521	0.043416	0.426824	0.80734	0.708693	-0.098647	10	2932076	R	II		IGR	island	chr10:2932075-2932447	NA
cg25753693	-0.0565359	0.794405	-7.66818	0.000446613	0.043416	0.426595	0.822673	0.766137	-0.0565359	19	51504234	R	I	KLK8	Body	shore	chr19:51505914-51506363	TRUE
cg06330593	0.0652056	0.350534	7.66791	0.000446692	0.043416	0.426399	0.317931	0.383137	0.0652056	17	39537455	R	I	KRT34	Body	opensea		TRUE
cg02922808	-0.0989682	0.802013	-7.66647	0.000447107	0.043416	0.425364	0.851497	0.752529	-0.0989682	16	89678825	R	II	DPEP1	TSS1500	opensea		NA
cg17662872	-0.160396	0.698059	-7.66592	0.000447265	0.043416	0.424971	0.778257	0.617861	-0.160396	4	6270680	R	II	WFS1	TSS1500	shore	chr4:6271280-6272182	NA
cg20594671	-0.149946	0.792517	-7.66571	0.000447328	0.043416	0.424814	0.86749	0.717544	-0.149946	2	1276824	F	I	SNTG2	Body	opensea		NA
cg04298857	-0.0460657	0.74547	-7.66569	0.000447333	0.043416	0.424801	0.768503	0.722437	-0.0460657	5	14364935	F	II	TRIO	Body	opensea		TRUE
cg10503326	0.101726	0.801083	7.66555	0.000447374	0.043416	0.424699	0.75022	0.851946	0.101726	3	170028283	R	I		IGR	opensea		NA
cg17125688	0.0645403	0.32585	7.6655	0.000447388	0.043416	0.424665	0.293579	0.35812	0.0645403	2	20646181	F	I	RHOB	TSS1500	shore	chr2:20646428-20647988	NA
cg23634193	0.0309621	0.913884	7.6654	0.000447417	0.043416	0.424594	0.898403	0.929365	0.0309621	7	636230	F	I	PRKAR1B	Body	opensea		NA
cg00729995	-0.144156	0.761274	-7.66505	0.000447517	0.043416	0.424345	0.833352	0.689196	-0.144156	6	168958638	F	II	SMOC2	Body	shore	chr6:168956417-168957200	NA
cg25353896	-0.0536445	0.404096	-7.66505	0.000447518	0.043416	0.424342	0.430918	0.377274	-0.0536445	22	44568753	F	II	PARVG	TSS200	opensea		TRUE
cg20051949	0.042828	0.413896	7.66499	0.000447534	0.043416	0.424302	0.392482	0.43531	0.042828	11	126619800	F	II	KIRREL3	Body	opensea		NA
cg00015699	0.0638672	0.826559	7.66179	0.000448462	0.0434901	0.421997	0.794625	0.858493	0.0638672	12	90313589	R	I		IGR	opensea		TRUE
cg05411056	-0.11131	0.614323	-7.66165	0.000448503	0.0434901	0.421895	0.669978	0.558668	-0.11131	13	112852819	R	II		IGR	shelf	chr13:112848575-112849221	NA
cg00927231	0.138223	0.218143	7.66092	0.000448714	0.0435007	0.421371	0.149031	0.287254	0.138223	16	4357579	R	I		IGR	island	chr16:4357552-4357955	NA
cg03285073	-0.0554279	0.418398	-7.6604	0.000448865	0.0435053	0.420996	0.446112	0.390684	-0.0554279	10	98119841	F	II	OPALIN	TSS1500	opensea		NA
cg05575375	0.036137	0.50523	7.65871	0.000449355	0.0435167	0.419783	0.487161	0.523298	0.036137	4	3692375	F	II		IGR	opensea		NA
cg05643188	-0.0635748	0.708648	-7.6587	0.000449358	0.0435167	0.419774	0.740435	0.67686	-0.0635748	1	197873430	F	II	C1orf53	Body	shore	chr1:197871588-197872299	NA
cg16601494	0.134711	0.322696	7.65859	0.000449392	0.0435167	0.419692	0.255341	0.390052	0.134711	1	1475737	R	I	C1orf70	5'UTR	shore	chr1:1476093-1476669	NA
cg03890680	-0.0803395	0.0783841	-7.65858	0.000449393	0.0435167	0.419688	0.118554	0.0382143	-0.0803395	1	227504721	R	II	CDC42BPA	1stExon	shore	chr1:227505446-227506752	NA
cg02598319	-0.108333	0.16818	-7.65778	0.000449626	0.0435292	0.419113	0.222346	0.114013	-0.108333	5	41160373	F	II	C6	Body	opensea		TRUE
cg22895202	-0.0658762	0.633244	-7.6572	0.000449795	0.0435357	0.418693	0.666182	0.600306	-0.0658762	14	21238166	F	II	FAM12B	5'UTR	opensea		NA
cg19459804	0.0602203	0.225543	7.65636	0.00045004	0.0435417	0.418087	0.195433	0.255654	0.0602203	20	32032443	F	II	SNTA1	TSS1500	shore	chr20:32031042-32031964	NA
cg27577972	0.106013	0.195217	7.6561	0.000450114	0.0435417	0.417904	0.14221	0.248223	0.106013	1	151513502	R	II	TUFT1	Body	shore	chr1:151512661-151513199	NA
cg15992710	-0.0405461	0.693921	-7.65593	0.000450165	0.0435417	0.417778	0.714194	0.673648	-0.0405461	5	85756531	F	II		IGR	opensea		NA
cg20140940	-0.0966037	0.141881	-7.65534	0.000450336	0.0435483	0.417355	0.190183	0.0935796	-0.0966037	1	241390013	R	II	RGS7	Body	opensea		TRUE
cg26690949	0.058834	0.0991131	7.65497	0.000450443	0.0435486	0.417092	0.0696961	0.12853	0.058834	20	58508943	F	I		IGR	island	chr20:58507755-58509517	NA
cg16499677	0.0840332	0.679025	7.65453	0.000450573	0.0435513	0.416771	0.637008	0.721042	0.0840332	14	58599692	F	I	C14orf37	Body	opensea		NA
cg21783847	0.0530975	0.607105	7.65341	0.000450899	0.0435729	0.415965	0.580556	0.633654	0.0530975	1	167522422	F	II	CREG1	Body	shore	chr1:167522469-167523070	NA
cg09525295	-0.0996699	0.525127	-7.65274	0.000451094	0.0435818	0.415483	0.574962	0.475292	-0.0996699	7	93906316	F	II		IGR	opensea		TRUE
cg19359550	0.0306492	0.114622	7.65197	0.000451317	0.0435924	0.414932	0.0992978	0.129947	0.0306492	12	5137028	F	II		IGR	opensea		TRUE
cg22934970	0.0436932	0.102424	7.65099	0.000451604	0.0435924	0.414226	0.0805779	0.124271	0.0436932	17	1957698	R	I	HIC1	TSS1500	island	chr17:1952919-1962328	NA
cg07017869	-0.0718412	0.801127	-7.65063	0.000451711	0.0435924	0.413961	0.837048	0.765206	-0.0718412	11	45711290	R	II		IGR	opensea		NA
cg26035489	-0.0542826	0.156362	-7.6506	0.00045172	0.0435924	0.413939	0.183504	0.129221	-0.0542826	22	30164162	F	II	ZMAT5	TSS1500	shore	chr22:30162836-30163532	NA
cg24555763	0.0568405	0.861674	7.64971	0.000451979	0.0435924	0.413303	0.833254	0.890095	0.0568405	8	53300817	F	I	ST18	5'UTR	opensea		NA
cg27103348	0.0656957	0.171104	7.64934	0.000452088	0.0435924	0.413032	0.138256	0.203952	0.0656957	21	46321529	R	II	ITGB2	Body	island	chr21:46321397-46321644	NA
cg12266953	-0.0813951	0.0383955	-7.64913	0.00045215	0.0435924	0.412881	0.079093	-0.00230209	-0.0813951	2	20866261	F	I	GDF7	TSS200	island	chr2:20865289-20867589	TRUE
cg21341520	0.0356706	0.288708	7.64906	0.000452168	0.0435924	0.412836	0.270872	0.306543	0.0356706	7	1756269	R	II	ELFN1	5'UTR	shelf	chr7:1753446-1753706	NA
cg05296180	-0.0845227	0.7	-7.64891	0.000452213	0.0435924	0.412726	0.742261	0.657738	-0.0845227	14	21161619	F	II	ANG	5'UTR	opensea		NA
cg19348206	-0.0660413	0.396721	-7.64885	0.000452232	0.0435924	0.412678	0.429741	0.3637	-0.0660413	10	135061259	F	II	MIR202	TSS200	opensea		NA
cg15007120	0.0302711	0.889919	7.64815	0.000452437	0.0436022	0.412173	0.874783	0.905054	0.0302711	3	109128550	R	II	FLJ25363	TSS1500	opensea		NA
cg21844956	-0.0966482	0.394269	-7.64756	0.000452608	0.0436023	0.411754	0.442593	0.345945	-0.0966482	6	25963442	F	II	TRIM38	5'UTR	opensea		TRUE
cg17694069	0.0523194	0.724971	7.64744	0.000452644	0.0436023	0.411664	0.698812	0.751131	0.0523194	10	75561490	F	II	KIAA0913	3'UTR	opensea		NA
cg04456861	-0.157193	0.646252	-7.64567	0.000453165	0.0436126	0.410386	0.724848	0.567656	-0.157193	8	145943263	R	II		IGR	shelf	chr8:145938492-145939708	NA
cg19993573	0.212581	0.627144	7.64493	0.000453379	0.0436126	0.409858	0.520854	0.733435	0.212581	8	1495289	R	I	DLGAP2	5'UTR	island	chr8:1495105-1495333	NA
cg17495627	0.130663	0.542092	7.64466	0.000453461	0.0436126	0.409658	0.476761	0.607424	0.130663	13	114321698	F	I	GRK1	1stExon	opensea		NA
cg04086002	-0.0668909	0.76746	-7.64342	0.000453825	0.0436126	0.408765	0.800906	0.734015	-0.0668909	2	239943518	R	II		IGR	opensea		TRUE
cg09496634	-0.0740737	0.367681	-7.64305	0.000453932	0.0436126	0.408504	0.404717	0.330644	-0.0740737	16	87712353	R	II	JPH3	Body	shelf	chr16:87714600-87715315	NA
cg05628160	-0.077135	0.612353	-7.64236	0.000454137	0.0436126	0.408	0.650921	0.573786	-0.077135	8	54785374	R	II	RGS20	Body	opensea		TRUE
cg25257644	-0.0283396	0.0265383	-7.64174	0.000454317	0.0436126	0.407558	0.0407081	0.0123685	-0.0283396	10	23002598	R	I	PIP4K2A	Body	island	chr10:23002155-23003790	NA
cg20490031	-0.0815374	0.838921	-7.64174	0.00045432	0.0436126	0.407553	0.879689	0.798152	-0.0815374	18	61143926	R	II	SERPINB5	TSS1500	opensea		NA
cg18175809	-0.116074	0.739604	-7.64168	0.000454337	0.0436126	0.407511	0.797641	0.681567	-0.116074	3	62355525	F	II	FEZF2	3'UTR	island	chr3:62355315-62355534	NA
cg01397223	-0.0824814	0.538366	-7.64167	0.000454338	0.0436126	0.407508	0.579607	0.497125	-0.0824814	5	85756331	R	II		IGR	opensea		NA
cg15505642	0.0310519	0.0885074	7.64153	0.000454381	0.0436126	0.407402	0.0729815	0.104033	0.0310519	1	77836400	F	II	AK5	Body	opensea		TRUE
cg02026608	-0.0569953	0.136465	-7.6409	0.000454564	0.0436126	0.406953	0.164963	0.107967	-0.0569953	5	141133027	F	II		IGR	island	chr5:141132811-141133338	NA
cg06638913	0.0672932	0.488709	7.64045	0.000454698	0.0436126	0.406625	0.455063	0.522356	0.0672932	2	235883680	F	I	SH3BP4	5'UTR	opensea		TRUE
cg12782201	0.0289972	0.912659	7.63981	0.000454887	0.0436126	0.406162	0.898161	0.927158	0.0289972	14	101531768	R	I	MIR369	TSS200	island	chr14:101531643-101532384	NA
cg01388054	-0.0872265	0.765801	-7.63968	0.000454925	0.0436126	0.406069	0.809414	0.722188	-0.0872265	7	48068321	F	II	SUNC1	Body	opensea		NA
cg05043733	-0.0864457	0.666669	-7.63946	0.000454989	0.0436126	0.405913	0.709892	0.623446	-0.0864457	22	43605465	R	II	SCUBE1	Body	shore	chr22:43605965-43606236	NA
cg04851742	0.0800665	0.558773	7.63937	0.000455017	0.0436126	0.405844	0.51874	0.598807	0.0800665	13	28503508	R	II		IGR	shore	chr13:28501859-28502090	NA
cg10725937	-0.0845164	0.230495	-7.63867	0.000455222	0.0436126	0.405343	0.272753	0.188237	-0.0845164	6	41130978	R	II	TREM2	TSS200	opensea		NA
cg11703212	0.115773	0.782994	7.63855	0.000455257	0.0436126	0.405258	0.725108	0.84088	0.115773	13	114271629	R	II	TFDP1	Body	opensea		TRUE
cg04491064	-0.089741	0.541248	-7.63783	0.00045547	0.0436126	0.404738	0.586118	0.496377	-0.089741	8	82601695	F	II		IGR	shelf	chr8:82598267-82598684	NA
cg18817392	-0.0461655	0.798003	-7.63759	0.000455541	0.0436126	0.404565	0.821086	0.774921	-0.0461655	6	133788156	F	II	EYA4	Body	opensea		TRUE
cg18549688	0.180557	0.66717	7.63758	0.000455544	0.0436126	0.404556	0.576891	0.757448	0.180557	2	236299625	F	I		IGR	opensea		TRUE
cg02576228	-0.094405	0.569435	-7.63758	0.000455544	0.0436126	0.404555	0.616638	0.522233	-0.094405	16	7702102	F	II	A2BP1	Body	shore	chr16:7703811-7704090	TRUE
cg03224013	-0.123278	0.406534	-7.6373	0.000455628	0.0436126	0.40435	0.468173	0.344896	-0.123278	14	106382726	R	II	KIAA0125	TSS1500	opensea		NA
cg13706058	0.0910236	0.353655	7.63728	0.000455632	0.0436126	0.404341	0.308143	0.399166	0.0910236	6	85824168	R	I		IGR	opensea		NA
cg12053105	-0.0374244	0.898747	-7.63699	0.00045572	0.0436126	0.404127	0.917459	0.880034	-0.0374244	17	81013293	R	II		IGR	island	chr17:81012962-81013416	NA
cg13968953	-0.0377874	0.0985437	-7.63695	0.00045573	0.0436126	0.404101	0.117437	0.07965	-0.0377874	3	97483466	R	II	ARL6	TSS200	island	chr3:97483140-97483618	NA
cg26046772	-0.0762129	0.643335	-7.63663	0.000455826	0.0436126	0.403868	0.681441	0.605228	-0.0762129	7	55412995	F	II		IGR	shore	chr7:55411965-55412772	NA
cg02858826	0.0477112	0.843891	7.63645	0.000455877	0.0436126	0.403742	0.820035	0.867747	0.0477112	14	75389222	R	II	RPS6KL1	TSS200	shore	chr14:75389712-75390133	NA
cg07954691	-0.0837306	0.346694	-7.63626	0.000455935	0.0436126	0.403602	0.388559	0.304828	-0.0837306	20	39126768	R	II		IGR	opensea		NA
cg09257735	0.120777	0.484487	7.63594	0.000456028	0.0436126	0.403374	0.424098	0.544875	0.120777	14	93581049	F	I	ITPK1	Body	shore	chr14:93581083-93582797	NA
cg03460109	-0.0967386	0.712617	-7.63589	0.000456045	0.0436126	0.403333	0.760987	0.664248	-0.0967386	4	7427313	F	II	SORCS2	Body	opensea		NA
cg25027584	-0.0731846	0.715901	-7.63526	0.000456229	0.0436204	0.402885	0.752494	0.679309	-0.0731846	7	1748302	F	II	ELFN1	TSS1500	opensea		NA
cg04183158	0.0429964	0.870429	7.63441	0.000456481	0.0436347	0.402268	0.848931	0.891927	0.0429964	11	1010983	R	I	AP2A2	3'UTR	shore	chr11:1009403-1009649	NA
cg13999606	-0.0709281	0.570297	-7.63337	0.00045679	0.0436459	0.401515	0.605761	0.534832	-0.0709281	14	58862457	F	II	TOMM20L	TSS200	shore	chr14:58862541-58863209	TRUE
cg04804877	0.135439	0.304275	7.63332	0.000456805	0.0436459	0.401479	0.236555	0.371995	0.135439	12	3862225	F	I	EFCAB4B	1stExon	island	chr12:3862068-3862606	TRUE
cg10942690	0.152462	0.606619	7.63241	0.000457074	0.0436569	0.400824	0.530388	0.68285	0.152462	14	95538480	F	II		IGR	opensea		NA
cg17128799	-0.0461862	0.348875	-7.63223	0.000457126	0.0436569	0.400697	0.371968	0.325782	-0.0461862	1	2458466	R	II	PANK4	TSS1500	shore	chr1:2457241-2458259	NA
cg15975865	0.074336	0.0949996	7.63044	0.00045766	0.0436981	0.399398	0.0578316	0.132168	0.074336	2	127413831	F	I	GYPC	5'UTR	island	chr2:127413696-127414171	NA
cg09494378	0.0711623	0.206472	7.62935	0.000457983	0.0437191	0.398612	0.170891	0.242053	0.0711623	7	18127503	R	II		IGR	shore	chr7:18125914-18127009	NA
cg22718169	0.0558155	0.883331	7.62822	0.000458317	0.04372	0.3978	0.855423	0.911239	0.0558155	1	2264352	R	I	MORN1	Body	shore	chr1:2266007-2266432	NA
cg05064121	-0.0352435	0.03031	-7.62781	0.000458441	0.04372	0.397498	0.0479318	0.0126882	-0.0352435	3	195636243	F	I	TNK2	TSS1500	island	chr3:195635359-195636895	NA
cg04636765	-0.0537988	0.727292	-7.62773	0.000458464	0.04372	0.397444	0.754191	0.700392	-0.0537988	6	168766666	R	II		IGR	shore	chr6:168765814-168766041	NA
cg02511845	0.107511	0.170394	7.62769	0.000458475	0.04372	0.397417	0.116639	0.22415	0.107511	8	1428412	R	II		IGR	shelf	chr8:1430752-1431324	NA
cg15664152	0.0471503	0.425378	7.62758	0.000458509	0.04372	0.397334	0.401803	0.448953	0.0471503	7	129008407	R	II	AHCYL2	Body	opensea		TRUE
cg27534396	-0.0834119	0.60974	-7.62676	0.000458752	0.043724	0.396744	0.651446	0.568034	-0.0834119	6	168615242	F	II		IGR	shore	chr6:168613132-168613346	NA
cg01070985	0.0409782	0.105809	7.6263	0.000458888	0.043724	0.396413	0.0853196	0.126298	0.0409782	17	1957968	F	I	HIC1	TSS1500	island	chr17:1952919-1962328	NA
cg04848925	0.0697976	0.143517	7.6263	0.000458889	0.043724	0.396411	0.108618	0.178416	0.0697976	17	46894294	R	II	TTLL6	Body	island	chr17:46894293-46894809	TRUE
cg25320749	-0.124002	0.319123	-7.62594	0.000458997	0.043724	0.39615	0.381124	0.257122	-0.124002	6	28494732	F	II	GPX5	Body	opensea		NA
cg21010475	-0.0781647	0.510965	-7.6257	0.000459067	0.043724	0.395981	0.550047	0.471883	-0.0781647	4	42401610	F	II	SHISA3	Body	shore	chr4:42399152-42400802	NA
cg20789811	0.0950924	0.62013	7.62462	0.000459389	0.0437317	0.395198	0.572583	0.667676	0.0950924	13	23736797	R	I		IGR	shore	chr13:23733808-23734816	NA
cg00912149	-0.0711732	0.304719	-7.62448	0.000459432	0.0437317	0.395095	0.340305	0.269132	-0.0711732	17	74449810	F	II	AANAT	5'UTR	shore	chr17:74448388-74449424	NA
cg17971649	0.0651468	0.661895	7.62339	0.000459757	0.0437317	0.394307	0.629322	0.694468	0.0651468	20	36153225	F	II	BLCAP	5'UTR	shore	chr20:36150920-36151240	NA
cg01574903	-0.100737	0.657962	-7.62328	0.000459789	0.0437317	0.39423	0.708331	0.607594	-0.100737	19	54254031	F	II	MIR522	TSS1500	opensea		NA
cg06825478	-0.0460955	0.922249	-7.62285	0.000459918	0.0437317	0.393919	0.945297	0.899201	-0.0460955	6	31546067	R	II	TNF	3'UTR	shelf	chr6:31548436-31549277	NA
cg13482308	0.0764972	0.132585	7.62272	0.000459958	0.0437317	0.393822	0.0943365	0.170834	0.0764972	9	37002685	R	I	PAX5	Body	island	chr9:37002489-37002957	NA
cg02268202	-0.0787899	0.660517	-7.62219	0.000460116	0.0437317	0.393438	0.699912	0.621122	-0.0787899	14	101875543	F	II		IGR	opensea		NA
cg09279240	-0.0298925	0.0350057	-7.62204	0.000460159	0.0437317	0.393335	0.049952	0.0200594	-0.0298925	2	180726252	F	I	ZNF385B	TSS200	island	chr2:180725717-180726465	NA
cg15867944	-0.0948672	0.630313	-7.62163	0.000460281	0.0437317	0.393038	0.677746	0.582879	-0.0948672	20	55844836	F	II		IGR	shelf	chr20:55840216-55841794	NA
cg10375559	-0.0337856	0.889209	-7.62144	0.00046034	0.0437317	0.392896	0.906101	0.872316	-0.0337856	13	60026399	F	II		IGR	opensea		TRUE
cg21872393	0.0788678	0.108314	7.62132	0.000460375	0.0437317	0.392812	0.0688804	0.147748	0.0788678	18	3247654	R	II	MYL12A	1stExon	island	chr18:3247293-3248257	NA
cg02437766	-0.0883148	0.285975	-7.62097	0.00046048	0.0437317	0.392557	0.330132	0.241817	-0.0883148	5	53483018	F	II	ARL15	Body	opensea		TRUE
cg11998200	0.0842655	0.474174	7.62059	0.000460594	0.0437317	0.392281	0.432041	0.516306	0.0842655	7	92274858	R	II	CDK6	Body	opensea		TRUE
cg26181894	-0.0749491	0.461324	-7.62057	0.000460599	0.0437317	0.39227	0.498799	0.42385	-0.0749491	11	130274125	R	II		IGR	opensea		TRUE
cg27270214	-0.129045	0.383814	-7.61982	0.000460824	0.0437317	0.391727	0.448336	0.319291	-0.129045	19	7007104	R	II	FLJ25758	TSS1500	opensea		NA
cg24474484	-0.124387	0.848598	-7.61942	0.000460944	0.0437317	0.391436	0.910792	0.786404	-0.124387	6	45446772	F	II	RUNX2	Body	opensea		TRUE
cg26724194	-0.060385	0.601722	-7.61933	0.000460971	0.0437317	0.391372	0.631915	0.57153	-0.060385	16	84352851	F	II	WFDC1	Body	opensea		NA
cg17077639	-0.0399564	0.0436863	-7.61921	0.000461005	0.0437317	0.391288	0.0636645	0.0237081	-0.0399564	6	31055492	F	II		IGR	opensea		NA
cg07694985	0.0898009	0.736354	7.61872	0.000461152	0.0437359	0.390934	0.691453	0.781254	0.0898009	2	100269094	F	II	AFF3	Body	opensea		TRUE
cg27506280	-0.0368889	0.556143	-7.61808	0.000461344	0.0437398	0.390472	0.574587	0.537698	-0.0368889	7	155588489	F	II		IGR	shore	chr7:155589263-155589883	NA
cg11324712	-0.0780439	0.411111	-7.6179	0.0004614	0.0437398	0.390336	0.450133	0.372089	-0.0780439	6	166365124	R	II	C6orf176	Body	opensea		TRUE
cg02093176	0.0670675	0.283653	7.61752	0.000461513	0.0437407	0.390063	0.250119	0.317187	0.0670675	2	3660939	F	I	COLEC11	Body	opensea		NA
cg03850878	-0.110645	0.658024	-7.61706	0.000461649	0.0437439	0.389734	0.713347	0.602702	-0.110645	4	77724563	R	II		IGR	shore	chr4:77723092-77723424	TRUE
cg18115541	-0.085624	0.803701	-7.61499	0.000462272	0.0437814	0.388233	0.846513	0.760889	-0.085624	3	10544657	R	II	ATP2B2	5'UTR	shelf	chr3:10547178-10547389	NA
cg06214997	-0.135145	0.353723	-7.61479	0.000462331	0.0437814	0.388092	0.421296	0.28615	-0.135145	12	130502468	R	II		IGR	opensea		NA
cg06623227	0.0395825	0.888494	7.61458	0.000462396	0.0437814	0.387936	0.868702	0.908285	0.0395825	12	122958001	R	II	ZCCHC8	3'UTR	opensea		NA
cg09883188	0.10036	0.799738	7.6142	0.000462508	0.0437814	0.387664	0.749558	0.849918	0.10036	3	160502317	F	II	PPM1L	Body	opensea		TRUE
cg24362824	0.0609211	0.265557	7.61402	0.000462562	0.0437814	0.387534	0.235096	0.296017	0.0609211	2	158882454	R	II	UPP2	Body	opensea		TRUE
cg20672708	-0.0530876	0.115994	-7.61207	0.000463149	0.0438254	0.386123	0.142538	0.0894503	-0.0530876	20	30696827	R	II	TM9SF4	TSS1500	opensea		NA
cg02420027	-0.0388299	0.914144	-7.61148	0.000463327	0.0438254	0.385696	0.933559	0.894729	-0.0388299	13	41632640	R	II		IGR	shore	chr13:41634172-41636120	NA
cg20979979	0.0602372	0.190383	7.61145	0.000463337	0.0438254	0.38567	0.160264	0.220502	0.0602372	4	141218072	R	II	SCOC	5'UTR	opensea		TRUE
cg05552957	-0.0640919	0.677134	-7.61048	0.000463628	0.0438431	0.384972	0.70918	0.645088	-0.0640919	16	1160722	R	II		IGR	opensea		NA
cg21614402	0.0556098	0.800123	7.60903	0.000464067	0.0438675	0.383919	0.772318	0.827928	0.0556098	8	33579768	R	II		IGR	shore	chr8:33580364-33580600	NA
cg23279192	0.0833527	0.22727	7.60894	0.000464093	0.0438675	0.383856	0.185594	0.268947	0.0833527	11	79042806	R	II	ODZ4	5'UTR	opensea		TRUE
cg01287054	-0.0551724	0.604859	-7.60816	0.000464328	0.043874	0.383293	0.632445	0.577273	-0.0551724	7	156795156	R	II		IGR	shore	chr7:156795355-156799394	NA
cg06829788	-0.123456	0.312178	-7.60803	0.000464368	0.043874	0.383196	0.373906	0.25045	-0.123456	1	228581405	F	II	TRIM11	3'UTR	shore	chr1:228582428-228582894	TRUE
cg06231385	0.0494532	0.851139	7.60704	0.000464667	0.0438879	0.382479	0.826413	0.875866	0.0494532	7	4743056	R	I	FOXK1	Body	opensea		NA
cg12160011	-0.0294466	0.0609321	-7.60685	0.000464723	0.0438879	0.382345	0.0756554	0.0462088	-0.0294466	6	111804095	R	II	REV3L	1stExon	island	chr6:111803556-111805509	NA
cg15918355	-0.0658933	0.836586	-7.60469	0.000465377	0.0439278	0.380779	0.869533	0.80364	-0.0658933	6	29407689	F	II	OR10C1	TSS200	opensea		NA
cg09557991	0.0929814	0.735908	7.60447	0.000465446	0.0439278	0.380615	0.689418	0.782399	0.0929814	1	12227927	R	II	TNFRSF1B	Body	shore	chr1:12226876-12227712	TRUE
cg19856520	-0.0546001	0.805455	-7.60443	0.000465457	0.0439278	0.380589	0.832755	0.778155	-0.0546001	1	39696676	F	II	MACF1	Body	opensea		TRUE
cg09893305	-0.0666235	0.844779	-7.60274	0.000465969	0.0439663	0.379365	0.878091	0.811468	-0.0666235	5	83017184	R	II	HAPLN1	TSS1500	shore	chr5:83017894-83018358	NA
cg00153448	0.0711067	0.420207	7.60087	0.000466537	0.0439973	0.378007	0.384654	0.455761	0.0711067	20	1788248	F	II		IGR	shelf	chr20:1783824-1784552	NA
cg06970571	-0.104113	0.640895	-7.60051	0.000466647	0.0439973	0.377745	0.692952	0.588839	-0.104113	1	153232060	F	II	LOR	TSS200	opensea		NA
cg20438445	-0.0815073	0.902806	-7.60039	0.000466681	0.0439973	0.377663	0.94356	0.862052	-0.0815073	17	40309357	F	II	KCNH4	3'UTR	shelf	chr17:40306909-40307263	NA
cg27303735	-0.195772	0.580571	-7.60007	0.000466779	0.0439973	0.37743	0.678457	0.482686	-0.195772	6	30709605	F	II	FLOT1	Body	shore	chr6:30710307-30712440	NA
cg05733703	-0.0779399	0.831831	-7.59995	0.000466816	0.0439973	0.37734	0.870801	0.792861	-0.0779399	4	39977200	R	II	PDS5A	Body	shore	chr4:39978066-39979792	NA
cg22019065	-0.0330687	0.820311	-7.59932	0.000467008	0.0440056	0.376884	0.836846	0.803777	-0.0330687	2	210674029	R	II	UNC80	Body	island	chr2:210674028-210674249	NA
cg10580539	-0.0854504	0.369292	-7.59829	0.000467321	0.0440087	0.376136	0.412017	0.326567	-0.0854504	12	67411708	F	II		IGR	opensea		TRUE
cg26296488	0.0816109	0.544859	7.59791	0.000467436	0.0440087	0.375863	0.504054	0.585664	0.0816109	4	9783192	R	I	DRD5	TSS200	island	chr4:9783035-9784960	NA
cg24640676	-0.0999628	0.306874	-7.59788	0.000467446	0.0440087	0.375841	0.356855	0.256893	-0.0999628	21	46046183	F	II	C21orf29	Body	opensea		NA
cg02848122	-0.0846705	0.8157	-7.59784	0.000467456	0.0440087	0.375815	0.858035	0.773364	-0.0846705	7	94897623	F	II	PPP1R9A	Body	opensea		NA
cg03744043	0.0775344	0.275179	7.59716	0.000467664	0.0440185	0.37532	0.236412	0.313946	0.0775344	18	45662275	R	II		IGR	shore	chr18:45662314-45663520	NA
cg14180415	-0.0653814	0.745255	-7.59636	0.000467908	0.0440227	0.37474	0.777946	0.712564	-0.0653814	4	7374582	R	II	SORCS2	Body	opensea		NA
cg13754355	-0.0460322	0.517797	-7.59633	0.000467917	0.0440227	0.374719	0.540813	0.494781	-0.0460322	9	139635449	F	II	LCN10	Body	shore	chr9:139634062-139634281	NA
cg07872300	0.0728085	0.166117	7.59577	0.000468088	0.0440259	0.374312	0.129713	0.202521	0.0728085	8	1553395	R	II	DLGAP2	Body	opensea		NA
cg16840547	0.154942	0.339937	7.59554	0.000468158	0.0440259	0.374145	0.262466	0.417408	0.154942	17	48458462	F	II	EME1	3'UTR	opensea		NA
cg09446465	-0.103635	0.774692	-7.59443	0.000468497	0.0440479	0.373339	0.82651	0.722875	-0.103635	2	1842860	R	II	MYT1L	Body	island	chr2:1842846-1843137	NA
cg18956547	-0.0631485	0.761743	-7.59397	0.000468637	0.0440514	0.373005	0.793318	0.730169	-0.0631485	2	219031719	R	II	CXCR1	TSS200	opensea		NA
cg00238283	-0.0370721	0.804082	-7.59283	0.000468985	0.0440629	0.372178	0.822618	0.785546	-0.0370721	7	158059790	F	II	PTPRN2	Body	shore	chr7:158060894-158061100	NA
cg12307237	-0.0855211	0.612758	-7.59264	0.000469044	0.0440629	0.37204	0.655519	0.569998	-0.0855211	5	178735241	F	II	ADAMTS2	Body	opensea		NA
cg10017118	-0.0539687	0.568169	-7.59255	0.000469072	0.0440629	0.371973	0.595153	0.541184	-0.0539687	19	17981930	R	II	SLC5A5	TSS1500	shore	chr19:17982670-17983821	NA
cg11014740	-0.0584096	0.659321	-7.59169	0.000469333	0.0440777	0.371352	0.688526	0.630116	-0.0584096	2	129079223	F	II		IGR	shore	chr2:129079631-129080170	NA
cg25308562	-0.0909124	0.111439	-7.5912	0.000469484	0.0440821	0.370995	0.156896	0.0659832	-0.0909124	13	64516824	F	II		IGR	opensea		TRUE
cg23700044	0.0452314	0.0863427	7.58994	0.000469868	0.0440928	0.370084	0.063727	0.108958	0.0452314	10	98945809	F	II	SLIT1	TSS200	island	chr10:98945062-98946239	NA
cg08552519	-0.0463341	0.0838006	-7.58991	0.000469878	0.0440928	0.370061	0.106968	0.0606336	-0.0463341	3	52001426	F	II	PCBP4	5'UTR	opensea		NA
cg00525683	-0.123809	0.656574	-7.5898	0.00046991	0.0440928	0.369984	0.718478	0.594669	-0.123809	5	156948581	F	II	ADAM19	Body	opensea		NA
cg07151236	-0.0879617	0.387512	-7.58873	0.000470238	0.0441108	0.369208	0.431493	0.343532	-0.0879617	20	59543878	F	II		IGR	shore	chr20:59542508-59542739	NA
cg13035032	-0.0341378	0.75465	-7.58836	0.000470353	0.0441108	0.368936	0.771719	0.737581	-0.0341378	7	519484	F	II		IGR	shelf	chr7:516717-516974	NA
cg03804128	-0.103973	0.427172	-7.58816	0.000470414	0.0441108	0.36879	0.479158	0.375186	-0.103973	16	635623	F	II		IGR	shore	chr16:633867-634143	NA
cg25308242	-0.0606312	0.866856	-7.58706	0.000470753	0.0441327	0.36799	0.897171	0.83654	-0.0606312	2	220107058	F	II	GLB1L	Body	shore	chr2:220107844-220108348	NA
cg08122156	0.0677339	0.241025	7.58671	0.000470858	0.0441329	0.36774	0.207158	0.274892	0.0677339	11	7457955	F	II	SYT9	Body	opensea		TRUE
cg05555875	0.102109	0.232541	7.58518	0.000471329	0.0441672	0.366627	0.181486	0.283595	0.102109	12	108835700	R	II		IGR	opensea		TRUE
cg18361975	0.0953581	0.52898	7.58429	0.000471603	0.0441831	0.36598	0.481301	0.576659	0.0953581	5	106738731	R	II	EFNA5	Body	opensea		TRUE
cg11137517	0.0681683	0.0955268	7.58346	0.000471857	0.0441882	0.365381	0.0614426	0.129611	0.0681683	1	3540949	R	II	TPRG1L	TSS1500	island	chr1:3540767-3542241	NA
cg15542924	-0.0332672	0.9361	-7.58335	0.000471893	0.0441882	0.365296	0.952734	0.919467	-0.0332672	6	163959346	F	II	QKI	Body	opensea		TRUE
cg05091734	0.0429258	0.874888	7.58283	0.000472053	0.0441882	0.364918	0.853425	0.896351	0.0429258	21	46706579	F	II	POFUT2	Body	shore	chr21:46706691-46707049	NA
cg21787078	-0.129463	0.627842	-7.58276	0.000472074	0.0441882	0.364868	0.692574	0.56311	-0.129463	1	34099118	F	II	CSMD2	Body	island	chr1:34098896-34099119	NA
cg13238909	-0.1057	0.718878	-7.58228	0.000472219	0.0441887	0.364524	0.771728	0.666028	-0.1057	18	56974445	R	II	CPLX4	Body	shore	chr18:56975842-56976160	NA
cg24516259	0.0641202	0.885496	7.58206	0.000472288	0.0441887	0.364363	0.853436	0.917557	0.0641202	1	2428864	R	I	PLCH2	Body	opensea		NA
cg08285587	-0.0352674	0.0562787	-7.58073	0.000472699	0.0442174	0.363394	0.0739124	0.038645	-0.0352674	7	152161197	R	II	LOC100128822	TSS200	island	chr7:152161034-152162113	NA
cg17993900	0.161256	0.533104	7.57922	0.000473164	0.0442177	0.3623	0.452476	0.613731	0.161256	8	55380008	R	I		IGR	island	chr8:55378928-55380186	NA
cg25879705	-0.104968	0.452883	-7.57912	0.000473194	0.0442177	0.362229	0.505367	0.400399	-0.104968	15	25449481	R	II	SNORD115-17	TSS200	opensea		NA
cg21125112	-0.0650327	0.737134	-7.57866	0.000473337	0.0442177	0.361892	0.76965	0.704617	-0.0650327	6	109243325	F	II	ARMC2	Body	opensea		TRUE
cg22077361	-0.123313	0.521172	-7.57825	0.000473463	0.0442177	0.361595	0.582828	0.459515	-0.123313	1	24195347	R	II	FUCA1	TSS1500	shore	chr1:24194254-24194990	NA
cg10253639	0.0372236	0.185189	7.57807	0.000473518	0.0442177	0.361465	0.166577	0.203801	0.0372236	17	13266346	R	II		IGR	opensea		TRUE
cg05485206	-0.0830223	0.690949	-7.57802	0.000473536	0.0442177	0.361423	0.73246	0.649438	-0.0830223	2	178863544	R	I	PDE11A	Body	opensea		TRUE
cg06013060	-0.0528025	0.715752	-7.57787	0.000473582	0.0442177	0.361314	0.742153	0.68935	-0.0528025	10	131813094	R	I		IGR	island	chr10:131813042-131813277	NA
cg10283371	0.0660148	0.239649	7.57734	0.000473746	0.0442177	0.36093	0.206642	0.272657	0.0660148	19	2494595	F	II		IGR	island	chr19:2494095-2495214	TRUE
cg08842021	-0.081122	0.861782	-7.57666	0.000473956	0.0442177	0.360437	0.902343	0.821221	-0.081122	6	45481731	F	II	RUNX2	Body	opensea		TRUE
cg23288973	0.0780001	0.0953508	7.57654	0.000473994	0.0442177	0.360348	0.0563508	0.134351	0.0780001	5	135701050	R	II	TRPC7	5'UTR	opensea		NA
cg10057843	-0.0302162	0.0435907	-7.57653	0.000473996	0.0442177	0.360342	0.0586988	0.0284826	-0.0302162	12	56473559	R	II	ERBB3	TSS1500	island	chr12:56472792-56474393	NA
cg13877670	0.0972181	0.402625	7.57621	0.000474094	0.0442177	0.360112	0.354016	0.451234	0.0972181	15	53083532	F	II	ONECUT1	TSS1500	island	chr15:53080458-53083699	TRUE
cg17482740	0.0792782	0.489506	7.57564	0.000474272	0.0442177	0.359694	0.449867	0.529145	0.0792782	20	31349427	F	II	DNMT3B	TSS1500	shore	chr20:31350149-31351263	NA
cg06474453	-0.0271663	0.901029	-7.57546	0.000474328	0.0442177	0.359562	0.914612	0.887446	-0.0271663	13	49549489	F	I	FNDC3A	TSS1500	shore	chr13:49549822-49551042	NA
cg10037005	0.0458468	0.881648	7.57534	0.000474363	0.0442177	0.359481	0.858725	0.904572	0.0458468	19	49838478	R	II	CD37	TSS200	shelf	chr19:49841187-49841628	NA
cg22311615	-0.0334559	0.0762308	-7.57531	0.000474372	0.0442177	0.359458	0.0929588	0.0595029	-0.0334559	16	30798776	F	II	ZNF629	TSS1500	island	chr16:30797744-30798777	NA
cg10284755	0.0796507	0.314977	7.5746	0.000474594	0.0442229	0.358938	0.275152	0.354802	0.0796507	14	97081899	F	II		IGR	opensea		NA
cg00387771	-0.0668478	0.108771	-7.57431	0.000474681	0.0442229	0.358733	0.142195	0.075347	-0.0668478	10	96305117	R	II	HELLS	TSS1500	island	chr10:96305116-96305893	NA
cg20552263	-0.0629957	0.714297	-7.57412	0.000474741	0.0442229	0.358594	0.745795	0.682799	-0.0629957	7	155920455	R	I		IGR	opensea		NA
cg04391588	-0.0479659	0.779484	-7.57345	0.000474949	0.0442326	0.358105	0.803467	0.755501	-0.0479659	19	55832610	R	II	TMEM150B	5'UTR	opensea		NA
cg13487859	-0.0345793	0.0600773	-7.57262	0.000475207	0.0442404	0.357499	0.077367	0.0427877	-0.0345793	6	112409181	F	II	TUBE1	TSS1500	shore	chr6:112408406-112408910	NA
cg17284963	0.0695419	0.708028	7.57251	0.000475242	0.0442404	0.357418	0.673257	0.742799	0.0695419	6	34166802	F	II		IGR	shelf	chr6:34164137-34164526	NA
cg21824733	-0.0704306	0.649855	-7.57156	0.000475537	0.044247	0.356726	0.685071	0.61464	-0.0704306	15	42197055	R	II	EHD4	Body	shelf	chr15:42192913-42193255	TRUE
cg26881899	0.0595041	0.876174	7.57138	0.000475592	0.044247	0.356598	0.846421	0.905926	0.0595041	2	50153077	F	II	NRXN1	Body	opensea		TRUE
cg03820608	-0.0708134	0.460383	-7.57127	0.000475626	0.044247	0.356519	0.49579	0.424976	-0.0708134	11	131547319	F	II	NTM	Body	opensea		TRUE
cg14133945	0.141415	0.310025	7.57082	0.000475767	0.0442504	0.356189	0.239318	0.380733	0.141415	11	60809985	F	I		IGR	opensea		TRUE
cg13537646	-0.108531	0.137635	-7.57007	0.000475999	0.0442568	0.355646	0.191901	0.0833692	-0.108531	3	112143970	F	II		IGR	opensea		TRUE
cg06195293	-0.137692	0.676868	-7.56988	0.000476058	0.0442568	0.355508	0.745714	0.608022	-0.137692	6	30104885	F	II	TRIM40	1stExon	opensea		NA
cg06167937	0.0467944	0.779108	7.56959	0.000476149	0.0442568	0.355295	0.75571	0.802505	0.0467944	2	121591928	F	II	GLI2	Body	opensea		TRUE
cg15392618	-0.0932223	0.773909	-7.56919	0.000476271	0.0442585	0.355008	0.82052	0.727298	-0.0932223	1	240368441	F	II	FMN2	Body	shelf	chr1:240370859-240371526	NA
cg22457668	0.0885405	0.771451	7.56818	0.000476587	0.0442713	0.35427	0.727181	0.815721	0.0885405	8	1318052	R	I		IGR	shelf	chr8:1321232-1321638	NA
cg20578175	-0.0311942	0.0339443	-7.56808	0.000476619	0.0442713	0.354195	0.0495414	0.0183471	-0.0311942	15	100882213	R	I	ADAMTS17	TSS200	island	chr15:100880957-100882438	NA
cg14791502	0.101543	0.433182	7.567	0.000476956	0.0442871	0.353409	0.382411	0.483954	0.101543	7	4243368	F	II	SDK1	Body	opensea		NA
cg21566689	-0.147294	0.728571	-7.56686	0.000476997	0.0442871	0.353311	0.802218	0.654924	-0.147294	6	27534346	R	I		IGR	opensea		NA
cg08322467	-0.0315404	0.891006	-7.56573	0.000477349	0.0443	0.35249	0.906776	0.875235	-0.0315404	16	56396854	R	II	AMFR	Body	shore	chr16:56397824-56398026	NA
cg09154826	0.107866	0.529643	7.56521	0.000477511	0.0443	0.352112	0.47571	0.583576	0.107866	1	200635573	F	II	DDX59	Body	shelf	chr1:200638546-200639384	NA
cg26847109	0.134929	0.793226	7.56468	0.000477677	0.0443	0.351725	0.725761	0.86069	0.134929	2	141821182	R	II	LRP1B	Body	opensea		TRUE
cg19425761	-0.0463754	0.0419906	-7.56453	0.000477724	0.0443	0.351615	0.0651783	0.0188029	-0.0463754	1	28586733	F	II	SESN2	Body	island	chr1:28585831-28587249	NA
cg01104489	-0.103017	0.663493	-7.56452	0.000477727	0.0443	0.351608	0.715001	0.611984	-0.103017	1	3072235	F	II	PRDM16	Body	island	chr1:3071899-3072239	NA
cg26644674	0.152041	0.313659	7.56408	0.000477866	0.0443	0.351285	0.237639	0.38968	0.152041	10	3138505	R	II	PFKP	Body	opensea		NA
cg21350909	0.0470886	0.877641	7.56407	0.000477868	0.0443	0.351279	0.854096	0.901185	0.0470886	13	114911566	F	II		IGR	shore	chr13:114912875-114913457	NA
cg08632081	0.0340417	0.918152	7.56373	0.000477974	0.0443001	0.351033	0.901132	0.935173	0.0340417	5	177892911	F	II	COL23A1	Body	opensea		NA
cg01991861	-0.142064	0.351373	-7.56274	0.000478283	0.0443179	0.350314	0.422405	0.280341	-0.142064	4	115576003	R	II	UGT8	Body	opensea		TRUE
cg04706655	-0.0732063	0.784903	-7.56215	0.000478468	0.0443179	0.349883	0.821506	0.7483	-0.0732063	2	97136556	R	I		IGR	opensea		NA
cg26400491	0.11221	0.748093	7.56182	0.00047857	0.0443179	0.349644	0.691987	0.804198	0.11221	8	144891915	F	I	SCRIB	Body	island	chr8:144891737-144892026	NA
cg14364472	0.0580987	0.796986	7.56178	0.000478584	0.0443179	0.349611	0.767937	0.826035	0.0580987	9	139394549	F	I	NOTCH1	Body	shore	chr9:139395020-139395287	NA
cg13644626	0.113302	0.416699	7.56118	0.000478772	0.0443228	0.349173	0.360048	0.47335	0.113302	9	112545351	R	II	PALM2	Body	shelf	chr9:112542131-112542667	NA
cg26176018	-0.0487297	0.490566	-7.56073	0.000478912	0.0443228	0.348848	0.514931	0.466201	-0.0487297	2	30478251	R	II	LBH	Body	opensea		TRUE
cg20461275	-0.0808375	0.7501	-7.56061	0.000478951	0.0443228	0.348758	0.790519	0.709682	-0.0808375	2	205466396	F	II	PARD3B	Body	opensea		TRUE
cg20733436	0.106526	0.205368	7.56024	0.000479067	0.0443239	0.348488	0.152105	0.258631	0.106526	5	114937784	F	I	TMED7-TICAM2	Body	island	chr5:114937613-114938149	NA
cg27419327	0.0760262	0.136093	7.55948	0.000479304	0.0443361	0.347937	0.0980797	0.174106	0.0760262	2	241853823	R	I		IGR	shore	chr2:241855374-241855631	TRUE
cg26005196	0.0479029	0.10479	7.55856	0.000479592	0.0443531	0.347267	0.0808382	0.128741	0.0479029	12	67197984	F	II		IGR	opensea		TRUE
cg02388709	0.074071	0.106719	7.55671	0.000480173	0.0443971	0.345918	0.0696835	0.143755	0.074071	3	4910253	F	I		IGR	island	chr3:4909962-4910537	NA
cg04504284	-0.0280851	0.0237992	-7.55614	0.000480353	0.0443976	0.345502	0.0378417	0.00975668	-0.0280851	3	53079796	F	I	SFMBT1	5'UTR	island	chr3:53078956-53081101	NA
cg27570309	-0.149839	0.722168	-7.55598	0.000480402	0.0443976	0.345388	0.797088	0.647249	-0.149839	3	3886273	R	II	LRRN1	5'UTR	opensea		NA
cg17806224	-0.0942988	0.723242	-7.55569	0.000480493	0.0443976	0.345177	0.770392	0.676093	-0.0942988	7	29927856	R	II	WIPF3	Body	shelf	chr7:29923882-29924264	NA
cg26213368	0.0602586	0.769255	7.55473	0.000480797	0.044416	0.344473	0.739125	0.799384	0.0602586	11	62474978	F	II	BSCL2	5'UTR	shore	chr11:62476770-62477481	NA
cg02269984	0.0625237	0.856665	7.5542	0.000480962	0.0444216	0.34409	0.825403	0.887927	0.0625237	15	60429806	F	I		IGR	opensea		TRUE
cg25742246	0.0484752	0.780164	7.55301	0.000481338	0.0444466	0.343221	0.755926	0.804401	0.0484752	1	214153460	F	I		IGR	island	chr1:214153214-214153668	NA
cg00877619	0.347962	0.530832	7.55213	0.000481614	0.0444624	0.342582	0.35685	0.704813	0.347962	3	38772426	F	II	SCN10A	Body	opensea		TRUE
cg07924703	0.0360714	0.0908232	7.55132	0.000481868	0.0444713	0.341994	0.0727875	0.108859	0.0360714	8	22423020	F	I	SORBS3	TSS200	island	chr8:22422534-22423702	NA
cg05138699	-0.0263755	0.020499	-7.55115	0.000481922	0.0444713	0.341868	0.0336868	0.00731129	-0.0263755	20	3026656	R	I	MRPS26	TSS200	island	chr20:3026277-3027468	NA
cg25939350	-0.0488957	0.68528	-7.5507	0.000482066	0.0444713	0.341536	0.709728	0.660832	-0.0488957	5	1269270	F	II	TERT	Body	shore	chr5:1270778-1271101	NA
cg26385743	-0.0427399	0.844827	-7.55049	0.00048213	0.0444713	0.341388	0.866197	0.823457	-0.0427399	2	131101463	R	II	IMP4	Body	shore	chr2:131099469-131100863	NA
cg02937751	-0.072303	0.777482	-7.55016	0.000482236	0.0444714	0.341144	0.813634	0.741331	-0.072303	10	72358696	R	II	PRF1	Body	shore	chr10:72360255-72360605	NA
cg20813370	0.177166	0.71823	7.54927	0.000482517	0.0444817	0.340494	0.629647	0.806813	0.177166	20	46133250	F	II	NCOA3	5'UTR	shelf	chr20:46130428-46131057	NA
cg26224473	0.0513141	0.881707	7.54914	0.000482558	0.0444817	0.340401	0.85605	0.907364	0.0513141	7	9672879	R	II	PER4	TSS1500	opensea		NA
cg18555698	-0.167549	0.636861	-7.54838	0.000482797	0.044487	0.339848	0.720635	0.553086	-0.167549	11	12699172	F	II	TEAD1	5'UTR	shelf	chr11:12695414-12696981	NA
cg27634195	0.0784189	0.787148	7.54829	0.000482825	0.044487	0.339784	0.747939	0.826358	0.0784189	16	1440421	R	II		IGR	shore	chr16:1440474-1440689	NA
cg00769305	0.0772263	0.23349	7.54751	0.000483074	0.0445003	0.339208	0.194877	0.272103	0.0772263	1	6303279	F	II	HES3	TSS1500	shore	chr1:6305148-6306463	NA
cg08097290	-0.109933	0.794968	-7.54665	0.000483345	0.0445156	0.338583	0.849935	0.740002	-0.109933	7	22472508	R	II	MGC87042	Body	opensea		NA
cg22834713	0.106652	0.119222	7.54585	0.000483598	0.0445254	0.338001	0.0658958	0.172548	0.106652	6	28984341	F	I		IGR	shore	chr6:28984418-28984686	NA
cg16374906	-0.080358	0.568378	-7.54565	0.000483662	0.0445254	0.337853	0.608557	0.528199	-0.080358	1	221838383	F	II		IGR	opensea		TRUE
cg17275074	-0.0411919	0.0903653	-7.54517	0.000483814	0.0445297	0.337503	0.110961	0.0697693	-0.0411919	5	135701422	F	II	TRPC7	TSS1500	opensea		NA
cg22290744	0.115891	0.187959	7.5447	0.000483964	0.0445338	0.337159	0.130014	0.245905	0.115891	4	5710016	R	I	EVC2	5'UTR	island	chr4:5709985-5710495	NA
cg20188974	-0.0824859	0.421834	-7.54411	0.00048415	0.0445413	0.336729	0.463077	0.380591	-0.0824859	8	2014413	F	II	MYOM2	Body	opensea		NA
cg24098326	-0.0268998	0.0261919	-7.54366	0.000484292	0.0445447	0.336403	0.0396418	0.012742	-0.0268998	10	123923050	F	I	TACC2	Body	island	chr10:123922850-123923542	TRUE
cg24576298	0.154716	0.697975	7.54305	0.000484485	0.0445527	0.335959	0.620617	0.775333	0.154716	7	108137995	F	II	PNPLA8	Body	opensea		NA
cg01631226	-0.0675325	0.41119	-7.5408	0.000485201	0.0446	0.334313	0.444956	0.377423	-0.0675325	22	48792702	R	II		IGR	opensea		NA
cg00193963	-0.0683379	0.68201	-7.54071	0.000485228	0.0446	0.334252	0.716179	0.647841	-0.0683379	7	29923832	F	II	WIPF3	Body	shore	chr7:29923882-29924264	NA
cg07596106	-0.03426	0.781297	-7.54044	0.000485315	0.0446	0.334052	0.798427	0.764167	-0.03426	2	11758717	F	II	GREB1	Body	island	chr2:11758582-11759034	NA
cg18025136	0.0856091	0.154262	7.53859	0.000485905	0.0446446	0.332698	0.111457	0.197067	0.0856091	1	1050579	F	II	C1orf159	5'UTR	island	chr1:1050515-1050830	NA
cg15450981	-0.0544214	0.83358	-7.53776	0.000486169	0.0446592	0.332093	0.860791	0.80637	-0.0544214	4	57594308	F	II		IGR	opensea		TRUE
cg16386293	-0.0735451	0.582886	-7.53693	0.000486433	0.0446737	0.331489	0.619658	0.546113	-0.0735451	1	150480856	R	II	ECM1	Body	opensea		TRUE
cg01536104	-0.116352	0.720711	-7.53638	0.000486609	0.0446802	0.331086	0.778887	0.662534	-0.116352	3	67032534	R	II		IGR	opensea		TRUE
cg11738604	0.0598675	0.757867	7.53435	0.000487255	0.0447298	0.329607	0.727934	0.787801	0.0598675	10	7573562	R	I		IGR	opensea		NA
cg26456183	-0.11172	0.596661	-7.53329	0.000487595	0.0447513	0.328831	0.652521	0.540801	-0.11172	19	50862121	F	II	NAPSA	Body	shore	chr19:50860846-50861263	NA
cg22084339	0.033294	0.920259	7.53291	0.000487717	0.0447528	0.328551	0.903612	0.936906	0.033294	7	752979	F	I	PRKAR1B	TSS1500	shore	chr7:750788-751237	NA
cg26071414	0.0807725	0.853871	7.53157	0.000488145	0.0447714	0.327573	0.813484	0.894257	0.0807725	6	126299683	F	II	HINT3	3'UTR	opensea		NA
cg18035255	0.107193	0.202322	7.53135	0.000488216	0.0447714	0.327411	0.148726	0.255918	0.107193	5	76933375	R	I	OTP	Body	island	chr5:76932317-76933523	NA
cg06714705	0.0431921	0.655207	7.53129	0.000488237	0.0447714	0.327365	0.633611	0.676803	0.0431921	11	7506940	R	II	OLFML1	5'UTR	opensea		NA
cg01932308	-0.0616646	0.750835	-7.53035	0.000488535	0.0447891	0.326684	0.781667	0.720002	-0.0616646	1	3337800	R	II	PRDM16	Body	opensea		NA
cg05912338	-0.0576369	0.117412	-7.52965	0.000488762	0.0447915	0.326166	0.14623	0.0885931	-0.0576369	11	86701746	F	II		IGR	opensea		TRUE
cg14253605	-0.154213	0.735711	-7.5292	0.000488904	0.0447915	0.325843	0.812817	0.658604	-0.154213	12	115094752	F	II		IGR	opensea		TRUE
cg11100581	0.106803	0.243676	7.529	0.00048897	0.0447915	0.325691	0.190274	0.297077	0.106803	6	75910011	R	II	COL12A1	Body	shore	chr6:75911579-75912133	NA
cg17066527	-0.0453643	0.643259	-7.52895	0.000488984	0.0447915	0.325661	0.665941	0.620577	-0.0453643	10	132999647	R	II	TCERG1L	Body	opensea		NA
cg05877788	0.137052	0.316028	7.52831	0.00048919	0.0447998	0.325192	0.247502	0.384554	0.137052	17	27899874	R	I	TP53I13	Body	island	chr17:27899511-27900067	NA
cg07821574	0.0321597	0.141422	7.52801	0.000489286	0.0447998	0.324971	0.125342	0.157502	0.0321597	19	18208505	R	I	MAST3	TSS200	shore	chr19:18209911-18210268	NA
cg18055007	-0.0831081	0.0556521	-7.52627	0.000489847	0.0448251	0.323696	0.0972061	0.014098	-0.0831081	6	31698226	F	I	DDAH2	TSS200	island	chr6:31695894-31698245	NA
cg07006042	-0.0394209	0.0321778	-7.52622	0.000489861	0.0448251	0.323663	0.0518883	0.0124673	-0.0394209	3	141595655	F	II	ATP1B3	1stExon	island	chr3:141594486-141596288	NA
cg27066162	0.114397	0.200436	7.52616	0.00048988	0.0448251	0.32362	0.143237	0.257635	0.114397	15	75199472	F	II	C15orf17	TSS200	island	chr15:75198639-75199494	NA
cg03752741	-0.0350405	0.0790021	-7.52549	0.000490098	0.0448354	0.323125	0.0965223	0.0614818	-0.0350405	15	84168459	F	II	SH3GL3	Body	opensea		TRUE
cg03738134	0.0752963	0.118478	7.52391	0.000490606	0.0448632	0.321969	0.0808299	0.156126	0.0752963	8	144653855	R	I	C8orf73	Body	island	chr8:144653774-144653976	TRUE
cg17673691	-0.116652	0.668787	-7.52388	0.000490614	0.0448632	0.321952	0.727113	0.610461	-0.116652	5	160753392	F	II	GABRB2	Body	opensea		TRUE
cg01226865	0.0487948	0.857736	7.52327	0.000490812	0.0448716	0.321503	0.833339	0.882133	0.0487948	12	7858598	F	I		IGR	island	chr12:7858499-7858785	NA
cg13865347	-0.116427	0.60419	-7.52191	0.00049125	0.044897	0.320508	0.662404	0.545977	-0.116427	9	137667199	R	II	COL5A1	Body	opensea		TRUE
cg21147890	-0.10002	0.820108	-7.52175	0.000491301	0.044897	0.320393	0.870118	0.770098	-0.10002	2	229890503	F	II	PID1	Body	opensea		NA
cg02672759	0.058129	0.282145	7.52084	0.000491596	0.0449143	0.319723	0.25308	0.311209	0.058129	19	39739058	R	II		IGR	island	chr19:39737689-39739288	NA
cg00261832	-0.0861696	0.883	-7.51969	0.000491965	0.0449248	0.318887	0.926085	0.839915	-0.0861696	6	132270033	R	II	CTGF	3'UTR	shore	chr6:132271356-132271658	NA
cg15627089	0.101634	0.249379	7.51884	0.000492241	0.0449248	0.318262	0.198562	0.300196	0.101634	11	16625751	R	I		IGR	shore	chr11:16626053-16629180	NA
cg06558014	0.124682	0.158154	7.51883	0.000492245	0.0449248	0.318252	0.0958127	0.220495	0.124682	6	100051116	F	I		IGR	island	chr6:100051018-100051972	NA
cg18291290	0.081958	0.330744	7.51876	0.000492266	0.0449248	0.318205	0.289765	0.371723	0.081958	20	61447879	R	I	COL9A3	TSS1500	island	chr20:61447685-61448891	NA
cg21473183	-0.111898	0.768204	-7.51846	0.000492364	0.0449248	0.317983	0.824154	0.712255	-0.111898	2	85925749	R	II	GNLY	3'UTR	opensea		NA
cg17338146	-0.092295	0.740506	-7.51837	0.000492392	0.0449248	0.31792	0.786654	0.694359	-0.092295	2	147142856	R	II		IGR	opensea		TRUE
cg15296317	-0.0893466	0.596832	-7.51814	0.000492468	0.0449248	0.31775	0.641505	0.552159	-0.0893466	6	157746688	F	II	C6orf35	TSS1500	shore	chr6:157744004-157745217	NA
cg11268590	-0.0652959	0.725512	-7.51786	0.000492559	0.0449248	0.317542	0.75816	0.692864	-0.0652959	4	157994764	F	II		IGR	shelf	chr4:157997166-157997686	NA
cg04873514	0.0463879	0.106005	7.51731	0.000492738	0.0449314	0.317138	0.082811	0.129199	0.0463879	10	16478613	F	II	PTER	TSS1500	shore	chr10:16478803-16479303	NA
cg20110832	-0.038136	0.521083	-7.51619	0.000493099	0.0449547	0.316321	0.540151	0.502015	-0.038136	8	810816	F	II		IGR	opensea		TRUE
ch.13.58694637R	-0.0397502	0.0550385	-7.51585	0.000493208	0.0449549	0.316075	0.0749136	0.0351634	-0.0397502	13	59796636	F	II		IGR	opensea		NA
cg03610729	-0.113112	0.556328	-7.51479	0.000493554	0.0449768	0.315293	0.612884	0.499772	-0.113112	5	168199897	F	II	SLIT3	Body	opensea		NA
cg09981432	0.0403251	0.11156	7.51409	0.000493781	0.0449804	0.314781	0.0913977	0.131723	0.0403251	2	118614378	F	II		IGR	shelf	chr2:118616575-118618163	NA
cg11278080	-0.0873379	0.550976	-7.51369	0.00049391	0.0449804	0.31449	0.594645	0.507307	-0.0873379	4	7462664	R	II	SORCS2	Body	opensea		NA
cg20207911	0.117518	0.670733	7.51358	0.000493945	0.0449804	0.31441	0.611974	0.729492	0.117518	17	9802796	F	II	RCVRN	Body	opensea		NA
cg23210049	-0.0298329	0.0411752	-7.51263	0.000494256	0.0449804	0.31371	0.0560917	0.0262588	-0.0298329	8	143695893	F	I	ARC	TSS200	island	chr8:143694430-143696166	TRUE
cg08935301	-0.072933	0.392232	-7.51167	0.000494568	0.0449804	0.313007	0.428698	0.355766	-0.072933	3	8543732	R	II	LMCD1	Body	shore	chr3:8543201-8543579	TRUE
cg09618773	0.100842	0.244261	7.5115	0.00049462	0.0449804	0.312888	0.19384	0.294682	0.100842	8	1049167	F	II		IGR	shore	chr8:1048559-1048873	NA
cg21999726	-0.0607431	0.368574	-7.5115	0.000494623	0.0449804	0.312883	0.398946	0.338203	-0.0607431	7	4000258	F	II	SDK1	Body	opensea		NA
cg27041868	-0.096371	0.78023	-7.5114	0.000494653	0.0449804	0.312814	0.828416	0.732045	-0.096371	7	5541566	F	II	FBXL18	Body	island	chr7:5539957-5541567	NA
cg10092080	-0.0929611	0.714333	-7.51113	0.000494743	0.0449804	0.312612	0.760814	0.667852	-0.0929611	15	25477956	R	II	SNORD115-35	TSS1500	opensea		NA
cg17775490	-0.0866632	0.578771	-7.51078	0.000494855	0.0449804	0.312361	0.622102	0.535439	-0.0866632	20	45179354	F	II	C20orf123	TSS200	opensea		NA
cg26553513	-0.140598	0.280105	-7.51078	0.000494855	0.0449804	0.312359	0.350405	0.209806	-0.140598	11	40310738	R	II	LRRC4C	5'UTR	opensea		TRUE
cg13641778	-0.0548583	0.761726	-7.51042	0.000494972	0.0449804	0.312096	0.789156	0.734297	-0.0548583	3	52879742	F	II	TMEM110	Body	opensea		TRUE
cg26706070	-0.0424001	0.069462	-7.51004	0.000495097	0.0449804	0.311815	0.090662	0.0482619	-0.0424001	16	31119936	R	II	BCKDK	5'UTR	island	chr16:31119557-31120744	NA
cg23408285	0.0749433	0.166715	7.50957	0.00049525	0.0449804	0.31147	0.129243	0.204186	0.0749433	5	135210551	R	I	LOC153328	Body	opensea		NA
cg01085362	0.0624553	0.345884	7.50934	0.000495324	0.0449804	0.311303	0.314656	0.377111	0.0624553	19	31848310	R	I		IGR	shore	chr19:31847946-31848209	NA
cg00094487	-0.101638	0.865616	-7.50885	0.000495483	0.0449804	0.310946	0.916435	0.814797	-0.101638	15	65255928	R	II	SPG21	3'UTR	opensea		NA
cg02896970	0.067871	0.803484	7.50873	0.000495524	0.0449804	0.310853	0.769548	0.837419	0.067871	16	87460610	R	I	ZCCHC14	Body	opensea		TRUE
cg26756208	0.0292867	0.127814	7.50841	0.000495627	0.0449804	0.310622	0.113171	0.142458	0.0292867	10	102414910	R	II		IGR	island	chr10:102414425-102416315	NA
cg24230312	0.0444462	0.85741	7.50818	0.000495701	0.0449804	0.310455	0.835187	0.879633	0.0444462	12	109526229	R	II	ALKBH2	Body	opensea		NA
cg00969119	0.0823596	0.790275	7.50767	0.000495867	0.0449804	0.310082	0.749095	0.831455	0.0823596	3	13325360	R	I		IGR	shore	chr3:13323438-13324929	NA
cg00995520	0.0503065	0.816682	7.50759	0.000495895	0.0449804	0.31002	0.791528	0.841835	0.0503065	1	111218282	R	II	KCNA3	TSS1500	shore	chr1:111216244-111217937	NA
cg04380519	0.0619862	0.377842	7.50748	0.000495929	0.0449804	0.309943	0.346848	0.408835	0.0619862	17	61778366	F	II	LIMD2	TSS1500	island	chr17:61776890-61778733	NA
cg16642520	-0.0346775	0.83213	-7.50501	0.000496737	0.0450441	0.308128	0.849469	0.814791	-0.0346775	2	54936739	F	II		IGR	opensea		TRUE
cg00124011	-0.0277822	0.0219128	-7.50448	0.00049691	0.0450501	0.307742	0.0358039	0.00802172	-0.0277822	1	14075958	F	I	PRDM2	1stExon	island	chr1:14075267-14076458	NA
cg25115460	0.0839437	0.864709	7.5034	0.000497264	0.0450531	0.306947	0.822737	0.906681	0.0839437	1	3607110	R	I	TP73	Body	island	chr1:3607096-3607553	NA
cg14815950	0.0672821	0.553331	7.50326	0.000497309	0.0450531	0.306847	0.51969	0.586972	0.0672821	15	62548101	R	II		IGR	opensea		NA
cg00519884	-0.158846	0.72694	-7.50322	0.000497322	0.0450531	0.306817	0.806363	0.647516	-0.158846	4	185017300	F	II	ENPP6	Body	shore	chr4:185018390-185018721	TRUE
cg00211337	0.146538	0.732533	7.50252	0.000497553	0.0450531	0.306299	0.659263	0.805802	0.146538	2	230670550	R	II	TRIP12	Body	opensea		NA
cg24304618	-0.038822	0.045371	-7.50239	0.000497596	0.0450531	0.306204	0.064782	0.02596	-0.038822	18	71959402	R	I	CYB5A	TSS200	island	chr18:71958141-71959770	NA
cg02714666	0.0593967	0.273077	7.50201	0.00049772	0.0450531	0.305927	0.243379	0.302775	0.0593967	3	16131767	R	II		IGR	opensea		TRUE
cg23266598	0.0871601	0.613887	7.50191	0.00049775	0.0450531	0.305858	0.570307	0.657467	0.0871601	10	128152247	R	II	C10orf90	Body	opensea		NA
cg00033155	-0.0820826	0.815437	-7.50142	0.000497913	0.0450531	0.305494	0.856479	0.774396	-0.0820826	2	110925418	F	II	NPHP1	Body	opensea		TRUE
cg10681008	-0.095445	0.415475	-7.50128	0.000497957	0.0450531	0.305396	0.463198	0.367753	-0.095445	6	101837809	R	II		IGR	shelf	chr6:101841425-101841905	NA
cg14037948	0.0720307	0.228539	7.50113	0.000498007	0.0450531	0.305284	0.192524	0.264555	0.0720307	9	127213676	F	II	GPR144	Body	shore	chr9:127215291-127216022	TRUE
cg18920489	-0.111108	0.871974	-7.50046	0.000498226	0.0450617	0.304794	0.927529	0.81642	-0.111108	6	168551491	F	I		IGR	opensea		NA
cg07111861	0.0386525	0.80956	7.50019	0.000498314	0.0450617	0.304597	0.790234	0.828887	0.0386525	15	57737942	R	II	CGNL1	Body	opensea		TRUE
cg07983453	0.0760837	0.83006	7.4988	0.000498771	0.0450901	0.303575	0.792018	0.868102	0.0760837	12	132438617	F	I	EP400	5'UTR	shelf	chr12:132434352-132435241	NA
cg16848624	-0.0472688	0.0239568	-7.49779	0.000499103	0.0450901	0.302833	0.0475912	0.000322385	-0.0472688	7	45614290	R	I	ADCY1	1stExon	island	chr7:45613386-45615504	NA
cg12053762	0.118593	0.281388	7.49775	0.000499117	0.0450901	0.302802	0.222092	0.340685	0.118593	12	107167543	F	I	RIC8B	TSS1500	shore	chr12:107167762-107168747	NA
cg21513826	-0.0912099	0.869109	-7.49771	0.00049913	0.0450901	0.302774	0.914714	0.823504	-0.0912099	3	138325023	F	II		IGR	shelf	chr3:138327500-138328185	NA
cg03301331	0.111569	0.436196	7.49762	0.00049916	0.0450901	0.302705	0.380411	0.49198	0.111569	1	229406681	F	II	RAB4A	TSS200	island	chr1:229406646-229407129	NA
cg16782935	-0.0379798	0.0595453	-7.49664	0.00049948	0.0451094	0.301992	0.0785352	0.0405554	-0.0379798	10	22540824	F	II		IGR	island	chr10:22540707-22542739	NA
cg00524289	-0.0479623	0.903154	-7.49511	0.000499984	0.0451453	0.300866	0.927135	0.879173	-0.0479623	1	225996377	R	II	EPHX1	TSS1500	shore	chr1:225997646-225998233	NA
cg13615187	0.071123	0.663567	7.49266	0.000500792	0.0452004	0.299068	0.628006	0.699129	0.071123	1	205313385	F	II	KLHDC8A	5'UTR	island	chr1:205312493-205313576	TRUE
cg18795809	0.10548	0.39065	7.49233	0.0005009	0.0452004	0.298826	0.33791	0.44339	0.10548	4	10458531	R	I	ZNF518B	5'UTR	island	chr4:10458129-10459353	NA
cg17376957	0.206263	0.238884	7.49229	0.000500915	0.0452004	0.298794	0.135753	0.342016	0.206263	17	16284707	F	I	UBB	5'UTR	island	chr17:16283927-16284768	NA
cg19450111	-0.0815246	0.578924	-7.49161	0.000501138	0.0452043	0.298296	0.619686	0.538161	-0.0815246	14	99728984	F	II	BCL11B	Body	opensea		TRUE
cg02351199	-0.0566806	0.267582	-7.49151	0.000501171	0.0452043	0.298224	0.295923	0.239242	-0.0566806	7	142724597	R	II	OR9A2	TSS1500	opensea		NA
cg12129012	-0.0649127	0.190597	-7.49114	0.000501295	0.0452058	0.297949	0.223053	0.158141	-0.0649127	11	64405346	R	II	NRXN2	Body	shore	chr11:64405451-64406006	NA
cg22555495	-0.0716886	0.457613	-7.49012	0.00050163	0.0452265	0.297203	0.493458	0.421769	-0.0716886	15	25201224	F	II	SNRPN	5'UTR	shore	chr15:25200035-25201054	NA
cg05270106	-0.049873	0.0296558	-7.48966	0.000501782	0.0452305	0.296867	0.0545923	0.0047193	-0.049873	3	127997992	F	I	EEFSEC	Body	opensea		TRUE
cg04654907	-0.028061	0.0489046	-7.48874	0.000502086	0.0452346	0.29619	0.0629351	0.0348741	-0.028061	6	80816671	F	II	BCKDHB	Body	island	chr6:80816119-80816686	NA
cg07643096	-0.12066	0.719462	-7.48873	0.000502092	0.0452346	0.296177	0.779793	0.659132	-0.12066	6	117802588	R	II	DCBLD1	TSS1500	shore	chr6:117803497-117804671	NA
cg21332426	0.0470571	0.181799	7.48839	0.000502202	0.0452346	0.295934	0.158271	0.205328	0.0470571	20	1373655	R	I	FKBP1A	1stExon	island	chr20:1373259-1373917	NA
cg13336662	-0.056594	0.0774731	-7.48804	0.00050232	0.0452346	0.295671	0.10577	0.0491761	-0.056594	8	76147299	F	II		IGR	opensea		TRUE
cg02737458	0.0694925	0.145517	7.48761	0.000502461	0.0452346	0.295359	0.110771	0.180264	0.0694925	16	80178491	R	II		IGR	opensea		TRUE
cg06140051	-0.0609824	0.811259	-7.48759	0.000502468	0.0452346	0.295344	0.84175	0.780768	-0.0609824	11	6479361	F	II	TRIM3	Body	shore	chr11:6477603-6478178	NA
cg18036535	-0.0757427	0.768356	-7.48698	0.000502672	0.0452434	0.294891	0.806228	0.730485	-0.0757427	8	55087818	F	II		IGR	opensea		NA
cg09267113	0.0477203	0.367468	7.48658	0.000502803	0.0452455	0.294601	0.343608	0.391328	0.0477203	7	98030324	F	I	BAIAP2L1	5'UTR	island	chr7:98030097-98030422	NA
cg23854087	0.0590709	0.622219	7.48619	0.000502932	0.0452475	0.294315	0.592684	0.651755	0.0590709	2	121615574	F	II	GLI2	Body	opensea		TRUE
cg10837783	0.0321889	0.925071	7.48551	0.000503158	0.0452532	0.293814	0.908977	0.941166	0.0321889	1	32741454	F	I	LCK	Body	island	chr1:32740710-32741544	NA
cg20729747	0.07248	0.580316	7.48536	0.000503208	0.0452532	0.293702	0.544076	0.616556	0.07248	12	14928083	R	II	H2AFJ	1stExon	shore	chr12:14927291-14928023	NA
cg19460950	0.0357063	0.831614	7.48402	0.000503651	0.045255	0.292721	0.813761	0.849467	0.0357063	5	149295883	F	II	PDE6A	Body	opensea		TRUE
cg24422171	0.102346	0.804818	7.48389	0.000503695	0.045255	0.292624	0.753645	0.855991	0.102346	2	225365163	R	II	CUL3	Body	opensea		NA
cg00201595	0.0673465	0.867806	7.48356	0.000503804	0.045255	0.292382	0.834133	0.901479	0.0673465	8	19065636	F	I		IGR	opensea		NA
cg04219726	-0.0539739	0.717796	-7.48328	0.000503898	0.045255	0.292175	0.744783	0.690809	-0.0539739	1	110082486	F	II	GPR61	TSS200	opensea		NA
cg27295118	0.14379	0.360157	7.48324	0.000503911	0.045255	0.292146	0.288262	0.432052	0.14379	14	22902226	F	II		IGR	opensea		NA
cg11158374	-0.124041	0.540735	-7.483	0.000503991	0.045255	0.29197	0.602755	0.478714	-0.124041	21	43771664	F	II	TFF2	TSS1500	opensea		NA
cg23457506	0.046776	0.907246	7.48275	0.000504076	0.045255	0.291782	0.883858	0.930634	0.046776	2	30687453	F	II	LCLAT1	5'UTR	opensea		TRUE
cg13749113	0.0382754	0.930864	7.48255	0.000504141	0.045255	0.291639	0.911726	0.950001	0.0382754	15	24506388	R	I		IGR	island	chr15:24506126-24506423	NA
ch.18.925473R	-0.063715	0.0846118	-7.48228	0.000504229	0.045255	0.291443	0.116469	0.0527543	-0.063715	18	47319617	F	II	ACAA2	Body	opensea		NA
cg12012319	-0.0656759	0.554787	-7.48186	0.000504372	0.045255	0.291128	0.587625	0.521949	-0.0656759	7	126675528	R	II	GRM8	Body	opensea		NA
cg04393196	-0.117463	0.370991	-7.48176	0.000504403	0.045255	0.291058	0.429723	0.31226	-0.117463	9	139090421	R	II	LHX3	Body	island	chr9:139090420-139095472	NA
cg07708286	-0.0831563	0.572789	-7.48096	0.00050467	0.0452693	0.290469	0.614367	0.531211	-0.0831563	16	86465815	R	I		IGR	opensea		NA
cg15699099	0.114079	0.712056	7.48027	0.000504901	0.0452805	0.289958	0.655016	0.769095	0.114079	2	121545260	R	II		IGR	opensea		TRUE
cg12098441	-0.0741245	0.101511	-7.47859	0.00050546	0.0453039	0.288724	0.138573	0.0644488	-0.0741245	6	119217672	R	II	ASF1A	Body	shore	chr6:119215454-119216457	TRUE
cg10842141	0.0308605	0.0607179	7.47838	0.00050553	0.0453039	0.288571	0.0452877	0.0761482	0.0308605	10	23489232	R	II		IGR	shore	chr10:23487757-23488543	NA
cg24573321	-0.0443437	0.72856	-7.47832	0.000505551	0.0453039	0.288524	0.750732	0.706388	-0.0443437	6	69726000	R	II	BAI3	Body	opensea		TRUE
cg13932612	0.0662863	0.294476	7.4782	0.00050559	0.0453039	0.288439	0.261333	0.327619	0.0662863	9	23830348	R	II		IGR	opensea		TRUE
cg01020203	-0.0477263	0.288195	-7.477	0.000505991	0.0453136	0.287555	0.312058	0.264332	-0.0477263	3	55367351	R	II		IGR	opensea		TRUE
cg00325599	0.112894	0.146884	7.47685	0.00050604	0.0453136	0.287447	0.0904372	0.203331	0.112894	3	36986513	F	I	TRANK1	1stExon	island	chr3:36985540-36987041	NA
cg23688465	-0.08306	0.511686	-7.47684	0.000506043	0.0453136	0.287439	0.553216	0.470156	-0.08306	14	21486042	F	II	NDRG2	Body	opensea		NA
cg26081584	-0.101529	0.408182	-7.47618	0.000506264	0.0453136	0.286954	0.458947	0.357418	-0.101529	12	40938571	R	II		IGR	opensea		NA
cg07015591	-0.0784602	0.826995	-7.47561	0.000506453	0.0453136	0.286536	0.866226	0.787765	-0.0784602	14	96344425	R	II		IGR	shore	chr14:96342209-96343570	NA
cg24425807	0.1581	0.702183	7.47548	0.000506499	0.0453136	0.286437	0.623133	0.781233	0.1581	13	109741176	F	I	MYO16	Body	opensea		NA
cg12582734	0.0470321	0.24007	7.47519	0.000506597	0.0453136	0.286221	0.216554	0.263586	0.0470321	19	6516632	R	I		IGR	island	chr19:6516426-6517006	TRUE
cg05638250	-0.0969044	0.870768	-7.47516	0.000506605	0.0453136	0.286202	0.91922	0.822315	-0.0969044	8	22866972	R	II	RHOBTB2	Body	shelf	chr8:22864324-22864588	TRUE
cg17431952	-0.0914743	0.31658	-7.4749	0.000506694	0.0453136	0.286007	0.362318	0.270843	-0.0914743	5	113806337	R	II	KCNN2	Body	opensea		NA
cg05694406	0.0450425	0.062316	7.47453	0.000506817	0.0453136	0.285737	0.0397948	0.0848373	0.0450425	10	43903010	R	I	HNRNPF	5'UTR	island	chr10:43902580-43904792	NA
cg13703737	-0.0489909	0.926688	-7.47416	0.000506941	0.0453136	0.285463	0.951183	0.902192	-0.0489909	6	3386584	F	I	SLC22A23	Body	opensea		TRUE
cg26202753	0.0838026	0.732256	7.47257	0.000507474	0.0453136	0.284293	0.690355	0.774157	0.0838026	7	1850203	R	I		IGR	opensea		NA
cg27065478	0.143608	0.593571	7.47248	0.000507504	0.0453136	0.284226	0.521767	0.665375	0.143608	8	1310451	R	II		IGR	shore	chr8:1311387-1311626	NA
cg06912964	-0.044606	0.860166	-7.47231	0.000507558	0.0453136	0.284107	0.882469	0.837863	-0.044606	19	6426385	R	II	SLC25A41	3'UTR	shore	chr19:6424430-6425169	NA
cg10197057	0.0902374	0.471945	7.47223	0.000507587	0.0453136	0.284044	0.426826	0.517064	0.0902374	1	42612518	F	I		IGR	shore	chr1:42611485-42611691	TRUE
cg17961725	-0.0764474	0.801037	-7.47195	0.000507679	0.0453136	0.283841	0.839261	0.762813	-0.0764474	2	150454027	F	II		IGR	opensea		TRUE
cg15174905	0.0566702	0.180773	7.47184	0.000507716	0.0453136	0.283761	0.152438	0.209108	0.0566702	19	19281255	R	II	LOC729991-MEF2B	Body	island	chr19:19280998-19281560	NA
cg22392325	-0.0946012	0.886071	-7.47144	0.00050785	0.0453136	0.283467	0.933372	0.838771	-0.0946012	1	7049418	F	II	CAMTA1	Body	opensea		TRUE
cg01436279	-0.102988	0.652342	-7.47133	0.000507888	0.0453136	0.283383	0.703836	0.600848	-0.102988	19	5455638	F	II	ZNRF4	1stExon	island	chr19:5455481-5456262	NA
cg16718539	-0.0961031	0.681164	-7.47115	0.000507948	0.0453136	0.283252	0.729215	0.633112	-0.0961031	4	96761598	F	II	PDHA2	1stExon	opensea		NA
cg00964137	-0.157183	0.711393	-7.47105	0.000507981	0.0453136	0.283178	0.789984	0.632801	-0.157183	5	93905358	R	II	MIR1974	TSS200	opensea		NA
cg14844624	-0.116103	0.760888	-7.47085	0.00050805	0.0453136	0.283027	0.81894	0.702837	-0.116103	18	44100475	F	II	LOXHD1	TSS1500	opensea		NA
cg12177220	0.1013	0.384345	7.47009	0.000508303	0.0453266	0.282472	0.333695	0.434995	0.1013	3	38080925	F	I	DLEC1	1stExon	island	chr3:38080628-38081187	TRUE
cg04665124	-0.0470739	0.928164	-7.46913	0.000508626	0.0453458	0.281763	0.951701	0.904627	-0.0470739	12	130604404	R	I		IGR	opensea		NA
cg24294544	-0.0423771	0.759991	-7.46786	0.000509054	0.045373	0.280825	0.78118	0.738803	-0.0423771	10	43866966	F	II	FXYD4	TSS200	opensea		NA
cg03621988	-0.02771	0.0218005	-7.46759	0.000509145	0.045373	0.280626	0.0356555	0.00794552	-0.02771	3	113251716	R	I	SIDT1	5'UTR	island	chr3:113251699-113252290	TRUE
cg14145334	0.0383063	0.911169	7.46652	0.000509504	0.0453877	0.279842	0.892016	0.930322	0.0383063	7	138911135	F	I		IGR	opensea		NA
cg18107789	0.0712248	0.701587	7.46646	0.000509525	0.0453877	0.279796	0.665975	0.7372	0.0712248	19	10051434	R	II		IGR	shelf	chr19:10047262-10047478	NA
cg02338965	-0.0997998	0.599362	-7.4659	0.000509713	0.0453907	0.279384	0.649262	0.549463	-0.0997998	1	11476001	R	II		IGR	opensea		TRUE
cg13613793	-0.106594	0.61832	-7.46543	0.000509873	0.0453907	0.279034	0.671617	0.565023	-0.106594	7	156181762	R	II		IGR	opensea		NA
cg10476689	-0.0912316	0.57447	-7.46541	0.00050988	0.0453907	0.279019	0.620086	0.528854	-0.0912316	7	50906586	F	II		IGR	opensea		TRUE
cg17260660	-0.0434918	0.560271	-7.46197	0.00051104	0.0454762	0.276485	0.582017	0.538525	-0.0434918	11	44927832	R	II	TSPAN18	5'UTR	opensea		NA
cg04573959	-0.0299122	0.0521724	-7.46164	0.000511152	0.0454762	0.276241	0.0671285	0.0372163	-0.0299122	8	12612631	F	II	LONRF1	1stExon	island	chr8:12611609-12613562	NA
cg24925929	-0.0709588	0.864145	-7.46161	0.000511162	0.0454762	0.27622	0.899625	0.828666	-0.0709588	3	122640935	R	I	SEMA5B	Body	island	chr3:122640713-122641355	TRUE
cg04644523	0.0428226	0.890844	7.45998	0.000511711	0.0455042	0.275021	0.869432	0.912255	0.0428226	7	91792839	F	II	LOC401387	1stExon	opensea		NA
cg17341345	-0.0592364	0.154034	-7.45983	0.000511764	0.0455042	0.274907	0.183652	0.124416	-0.0592364	5	86709409	R	II	CCNH	TSS1500	shore	chr5:86708296-86708878	NA
cg20214853	0.0429499	0.0532104	7.45972	0.000511798	0.0455042	0.274831	0.0317354	0.0746853	0.0429499	10	100028236	R	I	LOXL4	TSS1500	island	chr10:100028204-100028508	NA
cg08874512	0.0956028	0.627762	7.45934	0.000511927	0.0455061	0.274551	0.57996	0.675563	0.0956028	19	51831274	F	II	IGLON5	Body	shore	chr19:51830064-51831145	NA
cg10021819	0.0808462	0.300426	7.45752	0.000512546	0.0455515	0.273205	0.260003	0.340849	0.0808462	16	81856835	F	II	PLCG2	Body	opensea		NA
cg22077481	-0.175836	0.745136	-7.45615	0.000513008	0.0455776	0.272199	0.833054	0.657218	-0.175836	1	18965091	F	II	PAX7	Body	shore	chr1:18962842-18963481	TRUE
cg02721947	-0.064174	0.25534	-7.45584	0.000513117	0.0455776	0.271963	0.287427	0.223253	-0.064174	5	39719620	F	II		IGR	shore	chr5:39721548-39721835	NA
cg12555844	-0.0573196	0.813167	-7.45558	0.000513202	0.0455776	0.271778	0.841826	0.784507	-0.0573196	22	44568337	R	II	PARVG	TSS1500	opensea		TRUE
cg08100284	-0.0660507	0.663269	-7.45539	0.000513269	0.0455776	0.271632	0.696295	0.630244	-0.0660507	17	35242990	F	II		IGR	opensea		NA
cg23889021	-0.0513265	0.0999019	-7.45473	0.000513491	0.0455877	0.27115	0.125565	0.0742386	-0.0513265	2	219264573	F	II	CTDSP1	1stExon	island	chr2:219263098-219265556	NA
cg22328426	-0.050207	0.455165	-7.45362	0.000513868	0.0456064	0.270332	0.480268	0.430061	-0.050207	19	50830438	F	II	KCNC3	Body	shore	chr19:50831454-50832070	NA
cg16770774	-0.123338	0.399081	-7.45348	0.000513916	0.0456064	0.270227	0.46075	0.337412	-0.123338	11	58949291	F	II	DTX4	Body	opensea		NA
cg00333848	-0.0595979	0.821795	-7.45285	0.00051413	0.0456158	0.269763	0.851594	0.791996	-0.0595979	6	31478133	F	II	MICB	3'UTR	opensea		NA
cg25460807	-0.0457756	0.89599	-7.45043	0.000514957	0.0456653	0.267972	0.918878	0.873102	-0.0457756	8	21908022	R	I		IGR	shelf	chr8:21905461-21905757	NA
cg15278956	-0.0339181	0.886229	-7.45027	0.000515009	0.0456653	0.267859	0.903188	0.86927	-0.0339181	17	48356877	R	II	TMEM92	3'UTR	opensea		NA
cg13069100	0.0503003	0.424336	7.45027	0.000515011	0.0456653	0.267854	0.399186	0.449486	0.0503003	1	155035008	F	I	ADAM15	3'UTR	island	chr1:155034925-155036578	NA
cg19666687	-0.0694494	0.177663	-7.44816	0.000515731	0.045714	0.266296	0.212388	0.142939	-0.0694494	14	98154028	F	II		IGR	opensea		NA
cg12676322	-0.0614396	0.140223	-7.44786	0.000515832	0.045714	0.266079	0.170943	0.109503	-0.0614396	8	145936124	R	II		IGR	shelf	chr8:145938492-145939708	NA
cg00859280	0.0620084	0.339438	7.44707	0.000516101	0.045714	0.265497	0.308434	0.370443	0.0620084	14	101137068	R	II	C14orf70	Body	opensea		NA
cg03962421	-0.054246	0.80398	-7.44695	0.000516142	0.045714	0.265408	0.831103	0.776857	-0.054246	7	156943850	F	II	UBE3C	Body	opensea		TRUE
cg08621610	-0.0483039	0.218335	-7.44683	0.000516185	0.045714	0.265314	0.242487	0.194183	-0.0483039	8	119537610	R	II	SAMD12	Body	opensea		TRUE
cg13502545	-0.0917857	0.786778	-7.44676	0.000516207	0.045714	0.265267	0.83267	0.740885	-0.0917857	15	26490045	R	II		IGR	opensea		NA
cg00994649	-0.041708	0.900519	-7.44572	0.000516565	0.0457271	0.264494	0.921373	0.879665	-0.041708	8	86131385	R	II	C8orf59	5'UTR	shore	chr8:86132421-86133003	NA
cg10924776	0.164595	0.505506	7.4457	0.000516572	0.0457271	0.26448	0.423209	0.587804	0.164595	5	36265810	R	I	RANBP3L	Body	opensea		NA
cg01668279	-0.0830673	0.61288	-7.44453	0.000516973	0.0457531	0.263614	0.654413	0.571346	-0.0830673	11	2156699	F	II	MIR483	TSS1500	shelf	chr11:2158951-2162484	NA
cg06102257	-0.120607	0.825628	-7.44401	0.00051715	0.0457592	0.263233	0.885931	0.765324	-0.120607	17	730054	F	II	NXN	Body	opensea		NA
cg18041435	-0.0889469	0.731018	-7.4433	0.000517392	0.0457704	0.26271	0.775492	0.686545	-0.0889469	8	49648363	F	II	EFCAB1	TSS1500	shore	chr8:49647702-49647988	TRUE
cg25893679	-0.0552423	0.68153	-7.44301	0.000517493	0.0457704	0.262494	0.709151	0.653909	-0.0552423	7	3214289	R	II		IGR	opensea		NA
cg22709008	-0.0849402	0.763309	-7.44253	0.000517655	0.0457752	0.262143	0.805779	0.720839	-0.0849402	19	45998083	R	II	RTN2	Body	island	chr19:45997873-45998256	NA
cg07102229	-0.116831	0.617147	-7.44216	0.000517785	0.0457771	0.261865	0.675563	0.558732	-0.116831	12	47219958	F	II	SLC38A4	TSS200	opensea		NA
cg12003822	-0.0470983	0.812801	-7.4415	0.000518011	0.0457876	0.261377	0.836351	0.789252	-0.0470983	7	63771027	F	II		IGR	shelf	chr7:63767750-63767991	NA
cg14322719	0.0555266	0.80511	7.44044	0.000518376	0.0458041	0.260593	0.777346	0.832873	0.0555266	9	129915330	R	II	RALGPS1	Body	opensea		TRUE
cg02354563	-0.0456977	0.140925	-7.43979	0.000518598	0.0458041	0.260114	0.163774	0.118076	-0.0456977	5	522363	F	II	SLC9A3	Body	shore	chr5:523676-524887	TRUE
cg07141055	0.0902016	0.407483	7.4396	0.000518663	0.0458041	0.259974	0.362383	0.452584	0.0902016	16	84328127	R	II	WFDC1	TSS1500	shore	chr16:84328519-84328720	TRUE
cg25306087	0.110577	0.304653	7.43945	0.000518713	0.0458041	0.259868	0.249365	0.359941	0.110577	17	72920362	R	I	OTOP2	TSS200	island	chr17:72918995-72921019	TRUE
cg16007541	-0.0496898	0.873176	-7.43938	0.000518739	0.0458041	0.259812	0.898021	0.848331	-0.0496898	11	18728598	R	II	IGSF22	Body	shore	chr11:18727320-18727727	NA
cg13008174	-0.110436	0.645679	-7.43902	0.000518861	0.0458054	0.259548	0.700897	0.590461	-0.110436	8	11640960	F	II	NEIL2	Body	opensea		NA
cg24346464	-0.0635712	0.575391	-7.4379	0.000519247	0.045822	0.25872	0.607176	0.543605	-0.0635712	1	164872273	R	II		IGR	opensea		TRUE
cg21123686	0.0297788	0.938047	7.43736	0.000519434	0.045822	0.258317	0.923158	0.952936	0.0297788	5	64399755	R	II		IGR	shore	chr5:64398699-64399216	NA
cg04050068	-0.0804413	0.417773	-7.43717	0.0005195	0.045822	0.258177	0.457993	0.377552	-0.0804413	12	53227816	F	II	KRT79	1stExon	opensea		NA
cg00633520	-0.0813111	0.533886	-7.43704	0.000519542	0.045822	0.258085	0.574541	0.49323	-0.0813111	4	817492	F	II	CPLX1	Body	shore	chr4:818646-820970	NA
cg10135753	-0.0532154	0.842237	-7.43656	0.00051971	0.045822	0.257725	0.868845	0.815629	-0.0532154	19	55817121	F	II	BRSK1	Body	shore	chr19:55815940-55816277	NA
cg10243398	0.0989226	0.108892	7.43587	0.000519946	0.045822	0.25722	0.0594306	0.158353	0.0989226	3	79816838	R	I	ROBO1	5'UTR	shore	chr3:79815638-79815900	NA
cg04923020	0.0836253	0.269058	7.43582	0.000519963	0.045822	0.257182	0.227245	0.310871	0.0836253	12	46005007	R	I		IGR	opensea		NA
cg00015261	0.0728522	0.306849	7.43563	0.000520028	0.045822	0.257043	0.270423	0.343275	0.0728522	16	35029997	F	I		IGR	opensea		NA
cg13427827	-0.104705	0.461751	-7.43499	0.00052025	0.045822	0.256568	0.514104	0.409399	-0.104705	9	71152191	F	II	C9orf71	Body	opensea		NA
cg27526549	-0.0917244	0.809521	-7.43484	0.000520301	0.045822	0.256457	0.855383	0.763658	-0.0917244	20	24929687	F	II	CST7	TSS200	opensea		NA
cg06131143	-0.0265716	0.0471386	-7.43457	0.000520395	0.045822	0.256258	0.0604244	0.0338528	-0.0265716	2	48757612	F	II		IGR	island	chr2:48757211-48757785	NA
cg06072644	-0.14365	0.776277	-7.43441	0.00052045	0.045822	0.256139	0.848102	0.704452	-0.14365	17	31780500	F	II	ACCN1	Body	opensea		TRUE
cg12234272	-0.0547393	0.222198	-7.4344	0.000520455	0.045822	0.256128	0.249568	0.194828	-0.0547393	21	43772018	F	II	TFF2	TSS1500	opensea		NA
cg15356461	-0.13755	0.568192	-7.43302	0.000520932	0.0458513	0.255106	0.636967	0.499416	-0.13755	1	2827833	R	I		IGR	island	chr1:2827785-2828294	NA
cg17473656	-0.134778	0.520447	-7.43269	0.000521046	0.0458513	0.254862	0.587836	0.453058	-0.134778	4	190286944	R	II		IGR	shore	chr4:190284977-190285534	NA
cg00826892	-0.0374236	0.921558	-7.43249	0.000521112	0.0458513	0.254721	0.940269	0.902846	-0.0374236	4	178366013	F	II		IGR	shelf	chr4:178363239-178363708	NA
cg19830372	0.0522659	0.842834	7.4305	0.000521804	0.0458998	0.253242	0.816701	0.868967	0.0522659	18	22006089	F	I	IMPACT	TSS1500	shore	chr18:22006310-22007007	NA
cg07126839	-0.0390839	0.0532461	-7.43026	0.000521884	0.0458998	0.25307	0.072788	0.0337041	-0.0390839	17	74261637	R	II	FAM100B	1stExon	island	chr17:74261127-74262282	NA
cg02263260	-0.0627425	0.282836	-7.42909	0.000522292	0.0458998	0.252199	0.314207	0.251465	-0.0627425	16	82658496	R	II		IGR	shelf	chr16:82660651-82661813	NA
ch.13.929593F	-0.0453874	0.0988314	-7.42909	0.000522292	0.0458998	0.252199	0.121525	0.0761377	-0.0453874	13	64724997	F	II		IGR	opensea		NA
cg21273746	0.0394252	0.80406	7.42834	0.000522552	0.0458998	0.251643	0.784347	0.823772	0.0394252	2	3291186	F	I	TSSC1	Body	island	chr2:3291107-3291503	NA
cg06061238	-0.0789771	0.703318	-7.42828	0.000522572	0.0458998	0.251601	0.742807	0.66383	-0.0789771	10	134915859	F	II	GPR123	Body	shore	chr10:134913543-134914039	TRUE
cg15190834	-0.0834934	0.688257	-7.42756	0.000522821	0.0458998	0.251071	0.730004	0.646511	-0.0834934	7	34066196	F	II	BMPER	Body	opensea		TRUE
cg27404050	-0.057651	0.778116	-7.42748	0.00052285	0.0458998	0.251008	0.806941	0.74929	-0.057651	19	36303880	F	II	PRODH2	Body	opensea		NA
cg08066645	0.0300868	0.924064	7.42712	0.000522974	0.0458998	0.250744	0.909021	0.939107	0.0300868	14	45356892	R	I		IGR	island	chr14:45356672-45356893	NA
cg09130035	0.0833243	0.12762	7.42654	0.000523176	0.0458998	0.250313	0.0859581	0.169282	0.0833243	12	21810139	F	I	LDHB	5'UTR	shore	chr12:21810488-21810766	NA
cg08947790	-0.0457052	0.881478	-7.42653	0.000523179	0.0458998	0.250307	0.904331	0.858626	-0.0457052	1	17877451	F	II	ARHGEF10L	5'UTR	opensea		TRUE
cg12679760	0.14315	0.668175	7.42649	0.000523192	0.0458998	0.250279	0.5966	0.73975	0.14315	1	36786615	F	II	C1orf113	Body	island	chr1:36786500-36789402	NA
cg01584473	-0.0670657	0.756155	-7.42614	0.000523316	0.0458998	0.250015	0.789688	0.722622	-0.0670657	7	100663367	R	II	MUC17	5'UTR	opensea		NA
cg21198603	-0.0334719	0.0434737	-7.42612	0.00052332	0.0458998	0.250006	0.0602097	0.0267378	-0.0334719	14	105957410	R	II	C14orf80	TSS200	island	chr14:105956175-105958197	NA
cg17617720	0.0877315	0.734511	7.42562	0.000523494	0.0458998	0.249636	0.690645	0.778377	0.0877315	6	21609473	R	I		IGR	opensea		NA
cg08647730	-0.0610319	0.253953	-7.42552	0.00052353	0.0458998	0.249559	0.284469	0.223437	-0.0610319	7	155959710	R	II		IGR	opensea		NA
cg03873392	-0.124889	0.635375	-7.42529	0.000523611	0.0458998	0.249385	0.69782	0.572931	-0.124889	16	10801987	R	II		IGR	opensea		NA
cg04435236	-0.0611364	0.780679	-7.42508	0.000523683	0.0458998	0.249232	0.811247	0.750111	-0.0611364	6	74074136	R	II		IGR	shore	chr6:74073294-74073561	NA
cg26746224	-0.133134	0.585988	-7.42497	0.000523722	0.0458998	0.24915	0.652555	0.51942	-0.133134	4	93356804	F	II	GRID2	Body	opensea		TRUE
cg01885559	0.0925413	0.140881	7.42374	0.00052415	0.0459215	0.248239	0.0946099	0.187151	0.0925413	2	8976797	F	II	KIDINS220	5'UTR	shore	chr2:8977373-8977789	NA
cg20078074	-0.0678703	0.509786	-7.42363	0.000524187	0.0459215	0.24816	0.543721	0.475851	-0.0678703	12	132084653	F	II		IGR	opensea		NA
cg14929266	-0.041975	0.0413005	-7.42297	0.000524418	0.0459323	0.247668	0.062288	0.020313	-0.041975	13	113864086	R	I	CUL4A	5'UTR	island	chr13:113862362-113864517	NA
cg06376558	-0.0413385	0.818221	-7.42178	0.000524831	0.0459522	0.246791	0.83889	0.797551	-0.0413385	13	106882564	F	II		IGR	opensea		TRUE
cg25025181	-0.114845	0.149436	-7.42144	0.000524949	0.0459522	0.246538	0.206859	0.092014	-0.114845	1	246378510	R	II	SMYD3	Body	opensea		TRUE
cg23557926	-0.0846961	0.110971	-7.4205	0.000525279	0.0459522	0.245839	0.153319	0.0686232	-0.0846961	1	196620963	F	II	CFH	TSS200	opensea		NA
cg02616558	-0.12101	0.432538	-7.42043	0.000525303	0.0459522	0.245787	0.493043	0.372033	-0.12101	8	3100413	F	II	CSMD1	Body	opensea		NA
cg27490404	-0.0397408	0.744987	-7.42041	0.000525309	0.0459522	0.245775	0.764857	0.725116	-0.0397408	2	242811962	F	II	C2orf85	1stExon	shelf	chr2:242815056-242815599	NA
cg13883186	-0.106209	0.758346	-7.41975	0.000525539	0.0459522	0.245286	0.811451	0.705242	-0.106209	7	142333186	R	II		IGR	opensea		NA
cg26144819	0.0933866	0.74361	7.41969	0.000525561	0.0459522	0.245239	0.696917	0.790303	0.0933866	5	132416006	R	I	HSPA4	Body	opensea		TRUE
cg14892359	-0.0741577	0.846536	-7.41935	0.00052568	0.0459522	0.244987	0.883615	0.809457	-0.0741577	11	11860337	F	II		IGR	shelf	chr11:11863272-11864018	NA
cg03704215	0.148897	0.472334	7.41844	0.000525998	0.0459522	0.244312	0.397886	0.546783	0.148897	13	38276207	F	II	TRPC4	Body	opensea		TRUE
cg10186140	-0.118412	0.582344	-7.41835	0.000526027	0.0459522	0.244251	0.641549	0.523138	-0.118412	7	150997561	F	II		IGR	shelf	chr7:151000579-151001042	NA
cg26267890	-0.200783	0.541227	-7.4181	0.000526117	0.0459522	0.244061	0.641619	0.440836	-0.200783	1	96420019	F	II		IGR	opensea		TRUE
cg24668364	0.229447	0.226263	7.41782	0.000526215	0.0459522	0.243852	0.11154	0.340987	0.229447	17	16284324	R	I	UBB	TSS200	island	chr17:16283927-16284768	NA
cg16564940	-0.0514482	0.485621	-7.41779	0.000526226	0.0459522	0.243829	0.511345	0.459896	-0.0514482	17	7117310	R	II	DLG4	Body	shore	chr17:7117596-7118085	NA
cg25220625	0.0728793	0.135856	7.41759	0.000526295	0.0459522	0.243682	0.0994165	0.172296	0.0728793	8	21868116	R	I		IGR	island	chr8:21867732-21868204	NA
cg02222860	-0.0654832	0.831837	-7.41725	0.000526415	0.0459522	0.24343	0.864579	0.799096	-0.0654832	13	22773590	R	II		IGR	opensea		TRUE
cg27627209	0.0994037	0.159164	7.41713	0.000526456	0.0459522	0.243342	0.109462	0.208866	0.0994037	7	129913258	R	II	CPA2	Body	opensea		TRUE
cg13000136	0.137427	0.43483	7.41704	0.000526488	0.0459522	0.243274	0.366117	0.503544	0.137427	5	34839819	F	II	TTC23L	5'UTR	shore	chr5:34838921-34839624	NA
cg23532300	0.0645644	0.621412	7.41617	0.00052679	0.0459691	0.242634	0.58913	0.653694	0.0645644	6	26988201	F	II	LOC100270746	TSS200	shore	chr6:26987598-26988074	NA
cg14431547	0.0785016	0.742664	7.41544	0.000527047	0.0459745	0.24209	0.703413	0.781915	0.0785016	9	36572421	R	I	MELK	TSS1500	shore	chr9:36572703-36573073	NA
cg03709468	-0.028048	0.0610069	-7.41537	0.00052707	0.0459745	0.242042	0.0750309	0.0469829	-0.028048	4	156828285	R	II	TDO2	Body	opensea		TRUE
cg03777518	-0.077428	0.766596	-7.41461	0.000527339	0.0459885	0.241474	0.80531	0.727882	-0.077428	1	2045682	F	II	PRKCZ	5'UTR	shore	chr1:2046429-2046865	NA
cg02068356	0.126982	0.388265	7.4126	0.000528043	0.0460368	0.239985	0.324775	0.451756	0.126982	1	64197478	F	II		IGR	opensea		TRUE
cg16953006	-0.0572452	0.862357	-7.41241	0.000528109	0.0460368	0.239845	0.890979	0.833734	-0.0572452	2	201857	F	II		IGR	shelf	chr2:197437-198535	NA
cg20234910	-0.14369	0.495008	-7.41194	0.000528274	0.0460416	0.239498	0.566853	0.423163	-0.14369	13	105238499	F	II		IGR	opensea		TRUE
cg11123751	-0.0728357	0.695545	-7.41096	0.000528618	0.0460596	0.238771	0.731962	0.659127	-0.0728357	6	91378657	R	II		IGR	opensea		TRUE
cg10572951	-0.128873	0.749901	-7.41074	0.000528697	0.0460596	0.238603	0.814337	0.685464	-0.128873	1	154744863	F	II	KCNN3	Body	island	chr1:154744586-154744864	TRUE
cg12984636	-0.0754998	0.222741	-7.41038	0.000528822	0.046061	0.23834	0.260491	0.184991	-0.0754998	9	107455503	F	II	OR13D1	TSS1500	opensea		NA
cg01712692	-0.0518302	0.760502	-7.40973	0.000529053	0.0460716	0.237854	0.786417	0.734587	-0.0518302	1	240986708	F	I	RGS7	Body	island	chr1:240986654-240986909	NA
cg04800749	0.0346209	0.667707	7.40925	0.000529221	0.0460768	0.2375	0.650397	0.685018	0.0346209	22	50320996	R	II	CRELD2	3'UTR	shore	chr22:50322570-50323451	NA
cg10967587	-0.0546544	0.877984	-7.4086	0.000529449	0.0460826	0.237018	0.905311	0.850657	-0.0546544	1	162467180	F	II	UHMK1	TSS1500	shore	chr1:162467599-162468027	NA
ch.4.2045280F	-0.0402855	0.0487434	-7.40814	0.000529613	0.0460826	0.236673	0.0688862	0.0286007	-0.0402855	4	109577036	F	II	OSTC	Body	opensea		NA
cg07126559	-0.0753163	0.449947	-7.40801	0.000529657	0.0460826	0.236581	0.487605	0.412289	-0.0753163	13	23754937	F	II	SGCG	TSS200	opensea		NA
cg10648542	-0.0697929	0.739003	-7.40777	0.000529741	0.0460826	0.236403	0.773899	0.704106	-0.0697929	5	178416050	R	II	GRM6	Body	island	chr5:178415943-178416197	NA
cg03478448	-0.0496356	0.777497	-7.40752	0.000529831	0.0460826	0.236213	0.802314	0.752679	-0.0496356	16	56945735	F	II	SLC12A3	Body	opensea		TRUE
cg11823729	-0.0437989	0.0710562	-7.40708	0.000529984	0.0460864	0.235892	0.0929557	0.0491567	-0.0437989	6	55190909	R	II	GFRAL	TSS1500	opensea		NA
cg14042687	-0.036145	0.073548	-7.40672	0.000530114	0.0460882	0.235619	0.0916205	0.0554755	-0.036145	10	72973260	F	II	UNC5B	Body	island	chr10:72972075-72973895	NA
cg15469350	0.0844097	0.272851	7.4056	0.000530508	0.0461089	0.23479	0.230646	0.315056	0.0844097	4	20255187	F	II	SLIT2	TSS200	island	chr4:20253276-20256868	NA
cg15834355	0.0338755	0.901533	7.40543	0.000530569	0.0461089	0.234662	0.884596	0.918471	0.0338755	12	54442075	R	II	HOXC4	5'UTR	shore	chr12:54440642-54441543	NA
cg18469813	-0.0851715	0.788784	-7.40408	0.000531045	0.0461316	0.233661	0.83137	0.746198	-0.0851715	6	168148018	F	II		IGR	opensea		NA
cg01119912	-0.0958649	0.821206	-7.40401	0.000531069	0.0461316	0.23361	0.869138	0.773273	-0.0958649	5	150911450	R	II	FAT2	Body	island	chr5:150911152-150911501	NA
cg27453745	-0.0440896	0.0939892	-7.40373	0.000531168	0.0461316	0.233402	0.116034	0.0719444	-0.0440896	16	86546938	F	II	FOXF1	3'UTR	shore	chr16:86541430-86545228	NA
cg06542140	-0.059121	0.68093	-7.40345	0.000531265	0.0461316	0.233199	0.710491	0.65137	-0.059121	7	4198621	F	II	SDK1	Body	opensea		NA
cg00666074	-0.0599166	0.780914	-7.402	0.000531781	0.0461443	0.232116	0.810872	0.750955	-0.0599166	10	1205222	R	II	NCRNA00200	TSS1500	shore	chr10:1205562-1205859	NA
cg13799544	0.13792	0.289327	7.40199	0.000531784	0.0461443	0.232109	0.220367	0.358287	0.13792	15	29432016	R	I	FAM189A1	Body	opensea		TRUE
cg25157615	-0.0381857	0.816448	-7.40193	0.000531806	0.0461443	0.232064	0.835541	0.797355	-0.0381857	6	31598379	R	II	BAT2	Body	shore	chr6:31599519-31599761	NA
cg10776057	0.111073	0.7654	7.40181	0.000531848	0.0461443	0.231976	0.709863	0.820936	0.111073	1	178307554	F	II	RASAL2	Body	opensea		TRUE
cg02858132	-0.0873852	0.605974	-7.40022	0.00053241	0.0461836	0.230798	0.649667	0.562282	-0.0873852	3	136469005	R	II	STAG1	5'UTR	shore	chr3:136470433-136471923	NA
cg02176502	-0.0558458	0.860365	-7.39916	0.000532786	0.0461935	0.230011	0.888288	0.832442	-0.0558458	5	158892858	F	II	LOC285627	Body	opensea		NA
cg07877987	0.0742411	0.167777	7.39906	0.000532821	0.0461935	0.229936	0.130657	0.204898	0.0742411	10	133871444	R	I		IGR	opensea		NA
cg19510942	0.0373036	0.900233	7.39898	0.000532851	0.0461935	0.229874	0.881582	0.918885	0.0373036	7	53154966	R	I		IGR	opensea		NA
cg23506135	0.0517228	0.793628	7.3977	0.000533304	0.0462234	0.228925	0.767766	0.819489	0.0517228	6	31922463	F	I	RDBP	Body	opensea		NA
cg13252307	-0.115746	0.417989	-7.39723	0.000533473	0.0462285	0.228573	0.475862	0.360116	-0.115746	14	95235968	R	II	GSC	Body	island	chr14:95234612-95236569	NA
cg25698998	0.126627	0.182208	7.39545	0.000534104	0.0462482	0.227253	0.118895	0.245522	0.126627	13	33590401	F	I	KL	TSS200	island	chr13:33589928-33591428	TRUE
cg23587805	0.099487	0.176062	7.3954	0.000534121	0.0462482	0.227217	0.126319	0.225806	0.099487	6	100038993	R	II		IGR	island	chr6:100038655-100039477	NA
cg12221580	0.128198	0.181505	7.39533	0.000534148	0.0462482	0.227161	0.117406	0.245604	0.128198	2	1287856	R	II	SNTG2	Body	shore	chr2:1286393-1286642	NA
cg14391832	-0.0825306	0.511309	-7.3953	0.000534157	0.0462482	0.227142	0.552575	0.470044	-0.0825306	13	46287862	F	II	SPERT	Body	island	chr13:46287282-46288214	NA
ch.4.1357131R	-0.0970893	0.125641	-7.39505	0.000534246	0.0462482	0.226958	0.174186	0.0770967	-0.0970893	4	69194767	F	II	YTHDC1	Body	opensea		NA
cg02335533	-0.0661641	0.876956	-7.39469	0.000534373	0.0462498	0.226691	0.910038	0.843873	-0.0661641	12	28124870	R	II	PTHLH	1stExon	shore	chr12:28123023-28123773	NA
cg17076635	0.120516	0.25252	7.39421	0.000534545	0.0462552	0.226333	0.192262	0.312778	0.120516	8	144484205	F	I		IGR	opensea		TRUE
cg17016101	-0.10595	0.584808	-7.39388	0.000534664	0.046256	0.226085	0.637783	0.531833	-0.10595	1	1907127	R	II	KIAA1751	Body	shelf	chr1:1910268-1913800	NA
cg04846156	0.0424232	0.301354	7.39329	0.000534875	0.0462649	0.225644	0.280142	0.322565	0.0424232	8	145668591	R	II	NFKBIL2	Body	shore	chr8:145669110-145670460	NA
cg14404318	-0.0750214	0.681752	-7.3928	0.000535047	0.0462681	0.225286	0.719263	0.644242	-0.0750214	17	74538788	F	II	PRCD	3'UTR	opensea		NA
cg18894552	0.0863999	0.147871	7.39257	0.00053513	0.0462681	0.225112	0.104671	0.191071	0.0863999	14	53478112	R	II		IGR	opensea		TRUE
cg04751839	-0.126121	0.799903	-7.39178	0.000535411	0.0462718	0.224526	0.862964	0.736843	-0.126121	13	114017038	R	I	GRTP1	Body	shore	chr13:114017866-114018463	NA
cg00731304	-0.100024	0.854241	-7.39153	0.000535502	0.0462718	0.224337	0.904253	0.804229	-0.100024	6	18458468	F	II	RNF144B	Body	opensea		TRUE
cg05091997	0.115027	0.321861	7.39143	0.000535538	0.0462718	0.224262	0.264348	0.379375	0.115027	17	60897721	F	II		IGR	opensea		TRUE
cg09611363	-0.0536576	0.125592	-7.39123	0.00053561	0.0462718	0.224113	0.152421	0.098763	-0.0536576	4	76912323	F	II	SDAD1	TSS1500	shore	chr4:76911843-76912252	NA
cg08611810	0.189346	0.259284	7.39055	0.000535852	0.0462833	0.223608	0.164612	0.353957	0.189346	2	54087178	F	I	LOC100302652	TSS200	island	chr2:54086776-54087266	TRUE
cg21810305	-0.0496098	0.842414	-7.38755	0.000536922	0.046352	0.221382	0.867219	0.817609	-0.0496098	12	110778935	F	II	ATP2A2	Body	opensea		NA
cg11149277	-0.0475689	0.499988	-7.38743	0.000536967	0.046352	0.22129	0.523773	0.476204	-0.0475689	7	158940841	R	II		IGR	shelf	chr7:158936507-158938492	NA
cg03661458	0.0732041	0.218302	7.3874	0.000536976	0.046352	0.221271	0.1817	0.254904	0.0732041	2	121334411	F	II		IGR	island	chr2:121334308-121334801	NA
cg13557594	-0.0453827	0.666164	-7.38689	0.000537159	0.0463584	0.22089	0.688855	0.643472	-0.0453827	5	1395203	R	II	SLC6A3	Body	opensea		NA
cg06878709	-0.0557298	0.48868	-7.38657	0.000537274	0.0463588	0.220652	0.516545	0.460815	-0.0557298	10	95862342	R	II	PLCE1	Body	opensea		TRUE
cg08907891	0.0592807	0.113685	7.3859	0.000537513	0.0463643	0.220155	0.0840447	0.143325	0.0592807	8	22926898	R	I	TNFRSF10B	TSS200	island	chr8:22925655-22926912	NA
cg06638023	0.0662278	0.225505	7.38578	0.000537556	0.0463643	0.220065	0.192391	0.258619	0.0662278	19	59030102	F	II	ZBTB45	5'UTR	shore	chr19:59030657-59031426	NA
cg19145218	-0.0861602	0.570564	-7.38513	0.000537792	0.0463752	0.219577	0.613644	0.527484	-0.0861602	20	749336	R	II	C20orf54	TSS200	opensea		NA
cg11721177	0.150698	0.293446	7.38342	0.000538403	0.0464112	0.21831	0.218097	0.368795	0.150698	1	22919873	R	I	EPHA8	Body	island	chr1:22919773-22920207	TRUE
cg21330419	-0.101256	0.851901	-7.38334	0.000538433	0.0464112	0.218249	0.902529	0.801273	-0.101256	17	44853274	F	II	WNT3	Body	shelf	chr17:44848308-44849912	NA
cg13445938	0.0596912	0.699879	7.38305	0.000538538	0.0464112	0.21803	0.670034	0.729725	0.0596912	9	93840773	F	I		IGR	opensea		TRUE
cg23418066	-0.0609454	0.755113	-7.38235	0.000538791	0.0464236	0.217506	0.785586	0.724641	-0.0609454	13	113802956	R	I	F10	Body	shore	chr13:113803217-113803479	NA
cg09765815	0.055366	0.851208	7.38182	0.00053898	0.0464261	0.217115	0.823525	0.878891	0.055366	16	87778876	F	I	KLHDC4	Body	opensea		NA
cg17939059	0.0606229	0.832466	7.38166	0.000539039	0.0464261	0.216992	0.802155	0.862778	0.0606229	1	1602914	R	II	LOC728661	Body	shore	chr1:1600981-1601231	NA
cg10323433	-0.0957215	0.739325	-7.38025	0.000539546	0.0464519	0.215944	0.787186	0.691464	-0.0957215	13	47471562	R	II	HTR2A	TSS1500	opensea		NA
cg10813720	-0.0549226	0.734533	-7.38021	0.000539558	0.0464519	0.215919	0.761994	0.707072	-0.0549226	1	26670374	R	II	AIM1L	1stExon	shelf	chr1:26672445-26672650	NA
cg26342676	-0.0660533	0.116351	-7.37887	0.000540042	0.0464841	0.214919	0.149378	0.0833246	-0.0660533	14	37639757	R	II	SLC25A21	Body	shore	chr14:37641232-37641879	NA
cg16767949	-0.0398634	0.0456453	-7.37777	0.000540438	0.0464958	0.214101	0.065577	0.0257136	-0.0398634	7	30174802	R	II	C7orf41	1stExon	island	chr7:30174230-30176169	NA
cg07173283	-0.0707049	0.567576	-7.37747	0.000540546	0.0464958	0.213878	0.602929	0.532224	-0.0707049	6	32975590	R	II	HLA-DOA	Body	shore	chr6:32975684-32975926	NA
cg06745030	0.0547202	0.7886	7.37736	0.000540585	0.0464958	0.213797	0.76124	0.81596	0.0547202	2	232260139	R	I	B3GNT7	TSS200	island	chr2:232260100-232261134	NA
cg15542880	0.082724	0.831638	7.37728	0.000540617	0.0464958	0.213731	0.790276	0.873	0.082724	1	205114634	R	II	DSTYK	3'UTR	opensea		TRUE
cg11608424	-0.0717546	0.615292	-7.3769	0.000540754	0.0464968	0.213449	0.651169	0.579414	-0.0717546	7	92849851	F	II	HEPACAM2	TSS1500	opensea		NA
cg17882374	0.0335819	0.873721	7.37664	0.000540848	0.0464968	0.213254	0.85693	0.890512	0.0335819	17	78041429	R	I	CCDC40	Body	shore	chr17:78039291-78039547	NA
cg03497297	-0.0386816	0.0477571	-7.37573	0.000541175	0.0465026	0.21258	0.0670979	0.0284163	-0.0386816	18	2655452	F	II	SMCHD1	TSS1500	island	chr18:2654918-2656817	NA
cg21763211	-0.0682141	0.469697	-7.37567	0.000541198	0.0465026	0.212533	0.503804	0.43559	-0.0682141	19	12932850	R	II		IGR	shelf	chr19:12936511-12936890	NA
cg11726631	-0.0322713	0.0291781	-7.3754	0.000541293	0.0465026	0.212336	0.0453137	0.0130424	-0.0322713	1	955757	R	I	AGRN	Body	island	chr1:954768-956343	NA
cg15330298	-0.115278	0.503659	-7.37524	0.000541354	0.0465026	0.212211	0.561299	0.44602	-0.115278	20	42143174	R	II	L3MBTL	5'UTR	shore	chr20:42143210-42143591	NA
cg19558933	0.134503	0.687436	7.37322	0.000542083	0.0465376	0.210709	0.620184	0.754687	0.134503	11	134632242	R	I		IGR	island	chr11:134632045-134632987	TRUE
cg14588406	0.161591	0.665095	7.37318	0.000542098	0.0465376	0.210678	0.5843	0.745891	0.161591	9	132900904	F	I	GPR107	3'UTR	opensea		TRUE
cg00160302	-0.0671325	0.854916	-7.37315	0.00054211	0.0465376	0.210655	0.888482	0.821349	-0.0671325	8	53323549	F	II	ST18	TSS1500	opensea		NA
cg01513978	-0.0354123	0.331009	-7.37289	0.000542202	0.0465376	0.210465	0.348715	0.313302	-0.0354123	14	100614973	F	II	DEGS2	Body	shore	chr14:100615540-100615946	NA
cg23442151	-0.0684555	0.175871	-7.3717	0.000542632	0.0465652	0.20958	0.210098	0.141643	-0.0684555	1	34631390	R	II	CSMD2	1stExon	shore	chr1:34628783-34630976	NA
cg09911173	-0.0826267	0.525586	-7.3708	0.000542961	0.0465839	0.208904	0.566899	0.484272	-0.0826267	12	43196754	R	II		IGR	opensea		TRUE
cg09131332	-0.10804	0.798783	-7.37025	0.000543161	0.0465917	0.208493	0.852803	0.744763	-0.10804	22	50482045	F	II	TTLL8	Body	shore	chr22:50483350-50483579	NA
cg06384413	0.112559	0.146362	7.36919	0.000543545	0.046607	0.207703	0.0900824	0.202642	0.112559	17	46671215	F	II	LOC404266	Body	island	chr17:46670522-46671458	NA
cg14311320	-0.0508409	0.0674438	-7.36888	0.000543656	0.046607	0.207476	0.0928643	0.0420234	-0.0508409	7	124405732	R	II	GPR37	TSS200	island	chr7:124404700-124406189	NA
cg04647654	-0.0718002	0.792587	-7.36884	0.00054367	0.046607	0.207448	0.828487	0.756687	-0.0718002	12	53199284	F	II		IGR	opensea		TRUE
cg25574227	-0.0586307	0.617804	-7.36789	0.000544016	0.0466265	0.206738	0.64712	0.588489	-0.0586307	10	73153701	R	II		IGR	shelf	chr10:73156164-73157954	NA
cg08597735	-0.0392975	0.526944	-7.36721	0.000544265	0.0466265	0.206226	0.546592	0.507295	-0.0392975	11	74916485	R	II	SLCO2B1	3'UTR	opensea		NA
cg26339990	-0.133726	0.502616	-7.36673	0.000544439	0.0466265	0.20587	0.569479	0.435753	-0.133726	8	12878608	F	II	C8orf79	Body	opensea		NA
cg04466246	-0.0476279	0.0936287	-7.36649	0.000544526	0.0466265	0.205692	0.117443	0.0698147	-0.0476279	2	241508464	F	II	RNPEPL1	5'UTR	island	chr2:241508424-241508627	NA
cg23442981	-0.167968	0.396902	-7.36644	0.000544544	0.0466265	0.205655	0.480886	0.312918	-0.167968	12	48921073	F	II	OR8S1	Body	shore	chr12:48921774-48922129	NA
cg24006305	-0.0783414	0.439598	-7.36614	0.000544653	0.0466265	0.205432	0.478769	0.400427	-0.0783414	14	77732015	R	II	NGB	3'UTR	opensea		NA
cg18009621	-0.0534655	0.838145	-7.3661	0.000544667	0.0466265	0.205404	0.864877	0.811412	-0.0534655	11	114129200	F	II		IGR	opensea		TRUE
cg19550914	0.0654325	0.719427	7.36484	0.000545127	0.0466564	0.204462	0.686711	0.752144	0.0654325	3	52084505	F	II	DUSP7	3'UTR	opensea		NA
cg11307812	0.136368	0.335618	7.36385	0.000545488	0.0466685	0.203722	0.267434	0.403802	0.136368	13	38910516	R	II		IGR	opensea		TRUE
cg13943068	0.0371379	0.0939741	7.36319	0.000545729	0.0466685	0.20323	0.0754052	0.112543	0.0371379	4	1580193	R	I		IGR	island	chr4:1580050-1580455	NA
cg18724037	-0.104833	0.429683	-7.36303	0.000545787	0.0466685	0.20311	0.482099	0.377266	-0.104833	15	27127627	R	II	GABRA5	Body	shore	chr15:27128249-27128935	NA
cg07020176	-0.0548854	0.632849	-7.36276	0.000545885	0.0466685	0.202911	0.660292	0.605406	-0.0548854	15	25473398	F	II	SNORD115-15	Body	opensea		NA
cg10582795	0.0607993	0.866709	7.36275	0.000545889	0.0466685	0.202902	0.836309	0.897108	0.0607993	2	161172036	R	II	RBMS1	Body	opensea		TRUE
cg05068322	-0.0563434	0.0733895	-7.36264	0.000545929	0.0466685	0.202821	0.101561	0.0452178	-0.0563434	6	105405275	F	II	LIN28B	Body	opensea		NA
cg02031359	0.0515976	0.190138	7.36173	0.00054626	0.0466874	0.202144	0.164339	0.215936	0.0515976	5	178367423	R	II	ZNF454	TSS1500	shore	chr5:178367620-178368725	NA
cg11757040	0.0563634	0.857241	7.36124	0.000546441	0.0466891	0.201774	0.829059	0.885423	0.0563634	14	73209188	F	I	DPF3	Body	opensea		TRUE
cg08167286	-0.0885764	0.816516	-7.36093	0.000546554	0.0466891	0.201545	0.860804	0.772228	-0.0885764	6	31779529	R	II	HSPA1L	Body	shelf	chr6:31782872-31785190	NA
cg15802898	0.0995934	0.226903	7.36056	0.000546691	0.0466891	0.201265	0.177106	0.2767	0.0995934	9	100615201	F	II	FOXE1	TSS1500	shore	chr9:100615234-100617510	NA
cg15437231	0.0604999	0.589042	7.36033	0.000546772	0.0466891	0.201098	0.558792	0.619292	0.0604999	12	72259306	F	II	TBC1D15	Body	opensea		TRUE
cg04010040	-0.190507	0.360909	-7.36005	0.000546874	0.0466891	0.200891	0.456162	0.265655	-0.190507	4	93646144	R	II	GRID2	Body	opensea		NA
cg21583957	-0.0966376	0.864997	-7.35987	0.000546941	0.0466891	0.200754	0.913315	0.816678	-0.0966376	3	156782951	R	II		IGR	opensea		TRUE
cg09869647	0.137263	0.203831	7.35895	0.000547279	0.0467085	0.200066	0.1352	0.272462	0.137263	16	49311698	F	II		IGR	island	chr16:49311413-49312308	NA
cg20732478	0.112011	0.626007	7.35739	0.000547851	0.0467328	0.1989	0.570002	0.682012	0.112011	2	176993643	R	I	HOXD8	TSS1500	island	chr2:176993479-176995557	TRUE
cg13436164	-0.0337349	0.504448	-7.35737	0.000547857	0.0467328	0.198888	0.521315	0.48758	-0.0337349	8	143203078	R	II		IGR	shore	chr8:143202654-143202868	NA
ch.8.125388564R	-0.0284041	0.0660695	-7.35714	0.000547943	0.0467328	0.198712	0.0802716	0.0518675	-0.0284041	8	125319383	F	II		IGR	opensea		NA
cg13408046	-0.107789	0.726105	-7.35687	0.000548039	0.0467328	0.198517	0.779999	0.67221	-0.107789	13	112998443	R	II		IGR	shore	chr13:112997192-112997717	NA
cg05089427	-0.0799209	0.780339	-7.35667	0.000548115	0.0467328	0.198362	0.820299	0.740378	-0.0799209	6	41010728	F	II	TSPO2	Body	opensea		NA
cg26918279	-0.0460991	0.049582	-7.35591	0.000548393	0.0467461	0.197796	0.0726315	0.0265324	-0.0460991	16	86542693	R	I	FOXF1	TSS1500	island	chr16:86541430-86545228	NA
cg14136086	-0.059014	0.702595	-7.35514	0.000548676	0.0467461	0.19722	0.732102	0.673088	-0.059014	21	46863924	R	II	COL18A1	Body	shelf	chr21:46859182-46860069	NA
cg09313482	0.0760559	0.452689	7.35486	0.000548779	0.0467461	0.197011	0.414661	0.490717	0.0760559	8	120685317	R	II		IGR	opensea		TRUE
cg14401631	0.0998773	0.115701	7.35483	0.000548791	0.0467461	0.196987	0.0657625	0.16564	0.0998773	11	65222745	F	I		IGR	island	chr11:65222490-65222750	TRUE
cg16657538	0.119436	0.422879	7.35472	0.00054883	0.0467461	0.196907	0.363161	0.482597	0.119436	18	32847566	R	I	ZNF397OS	5'UTR	island	chr18:32847284-32848130	NA
cg12121162	-0.0703624	0.111908	-7.35443	0.000548937	0.0467461	0.196688	0.147089	0.0767265	-0.0703624	6	144904561	R	II	UTRN	Body	opensea		TRUE
cg04022112	-0.0969084	0.452951	-7.35371	0.000549199	0.0467461	0.196157	0.501406	0.404497	-0.0969084	6	33146323	R	II	COL11A2	Body	opensea		NA
cg08975529	0.0331976	0.843525	7.35365	0.000549224	0.0467461	0.196106	0.826927	0.860124	0.0331976	11	70309722	R	I		IGR	island	chr11:70309696-70310121	NA
cg07021275	0.12335	0.585243	7.35326	0.000549365	0.0467461	0.19582	0.523568	0.646918	0.12335	8	1325845	R	II		IGR	shore	chr8:1327331-1327547	NA
cg25363387	-0.0561978	0.817963	-7.35324	0.000549374	0.0467461	0.195801	0.846062	0.789864	-0.0561978	17	63823864	R	II	CCDC46	TSS1500	opensea		NA
cg01649853	-0.105768	0.678818	-7.35194	0.000549853	0.0467481	0.194828	0.731702	0.625934	-0.105768	14	92793026	R	II	SLC24A4	Body	shelf	chr14:92788913-92789204	NA
cg23355674	-0.0326042	0.0334674	-7.35173	0.000549929	0.0467481	0.194674	0.0497695	0.0171652	-0.0326042	7	149470284	F	I	ZNF467	1stExon	island	chr7:149470114-149471054	NA
cg17503744	0.0759672	0.765104	7.35168	0.000549946	0.0467481	0.194639	0.72712	0.803088	0.0759672	8	140833817	F	I	TRAPPC9	Body	opensea		TRUE
cg15519065	-0.0703314	0.0840461	-7.35119	0.000550129	0.0467481	0.194269	0.119212	0.0488804	-0.0703314	1	21348906	R	II	EIF4G3	5'UTR	opensea		TRUE
cg01946364	-0.126356	0.255985	-7.35062	0.000550339	0.0467481	0.193842	0.319163	0.192806	-0.126356	5	175296158	R	II	CPLX2	5'UTR	shelf	chr5:175298515-175300066	NA
cg24723373	-0.0869249	0.833524	-7.3505	0.00055038	0.0467481	0.193758	0.876986	0.790061	-0.0869249	7	55267262	F	II	EGFR	Body	opensea		TRUE
cg02702510	-0.0323704	0.0709289	-7.35039	0.000550424	0.0467481	0.193669	0.0871141	0.0547437	-0.0323704	10	46090551	R	II	2023-03-08	TSS200	shore	chr10:46089871-46090462	NA
cg24061105	0.0263574	0.92263	7.35	0.000550566	0.0467481	0.193382	0.909451	0.935809	0.0263574	18	77125858	R	I	ATP9B	Body	island	chr18:77125676-77125885	TRUE
cg04073614	0.0260428	0.930285	7.34962	0.000550708	0.0467481	0.193093	0.917263	0.943306	0.0260428	13	98632272	F	II	IPO5	Body	shelf	chr13:98628059-98629306	NA
cg16657164	0.163111	0.298658	7.34908	0.000550905	0.0467481	0.192695	0.217103	0.380214	0.163111	3	184243411	F	I		IGR	shore	chr3:184243085-184243328	TRUE
cg23982574	-0.0491768	0.0947998	-7.34888	0.000550981	0.0467481	0.192541	0.119388	0.0702114	-0.0491768	12	132174431	F	II		IGR	shelf	chr12:132170874-132171202	NA
cg20716080	-0.0901824	0.693602	-7.34886	0.000550986	0.0467481	0.192531	0.738693	0.648511	-0.0901824	15	68522777	F	II	CLN6	TSS1500	shore	chr15:68521418-68522237	NA
cg17940013	0.0351322	0.377981	7.34859	0.000551088	0.0467481	0.192324	0.360415	0.395547	0.0351322	1	9188688	F	II	GPR157	Body	island	chr1:9188503-9189743	NA
cg17977556	0.0553348	0.89303	7.34853	0.000551111	0.0467481	0.192279	0.865362	0.920697	0.0553348	15	69553073	F	II	GLCE	Body	opensea		NA
cg13743736	0.0606228	0.350187	7.34851	0.000551116	0.0467481	0.192269	0.319875	0.380498	0.0606228	9	35609853	R	II	TESK1	3'UTR	shelf	chr9:35603968-35605991	NA
cg24393470	0.109221	0.756708	7.34838	0.000551163	0.0467481	0.192173	0.702098	0.811318	0.109221	6	145069578	R	I	UTRN	Body	opensea		NA
cg27013983	-0.0776706	0.637722	-7.34752	0.000551483	0.0467592	0.191524	0.676557	0.598886	-0.0776706	19	17899149	R	II	FCHO1	3'UTR	opensea		NA
cg14918744	-0.0529026	0.485531	-7.34743	0.000551514	0.0467592	0.191461	0.511982	0.45908	-0.0529026	8	23018464	F	II	TNFRSF10D	Body	shelf	chr8:23021056-23021588	NA
cg04589660	0.0715253	0.130634	7.34528	0.00055231	0.0468065	0.189852	0.0948716	0.166397	0.0715253	19	47922909	R	I	MEIS3	TSS200	shore	chr19:47922251-47922777	NA
cg03226752	-0.111964	0.734534	-7.34513	0.000552365	0.0468065	0.189741	0.790516	0.678552	-0.111964	16	1835533	F	II	NUBP2	Body	shore	chr16:1836680-1837012	NA
ch.15.1787851R	-0.0481011	0.0929259	-7.34482	0.000552479	0.0468065	0.189511	0.116976	0.0688754	-0.0481011	15	100253379	F	II	MEF2A	3'UTR	opensea		NA
cg03909602	-0.0355943	0.0735428	-7.3445	0.0005526	0.0468065	0.189268	0.09134	0.0557457	-0.0355943	4	176987577	R	II	WDR17	5'UTR	shore	chr4:176986921-176987360	TRUE
cg19909974	-0.0970033	0.398808	-7.34443	0.000552624	0.0468065	0.189219	0.44731	0.350307	-0.0970033	10	1769577	F	II	ADARB2	Body	opensea		NA
cg08659179	-0.0314411	0.0560142	-7.34363	0.000552922	0.0468133	0.188617	0.0717348	0.0402937	-0.0314411	5	27038707	R	II	CDH9	TSS200	opensea		NA
cg22871485	0.115281	0.231926	7.34347	0.00055298	0.0468133	0.188499	0.174285	0.289566	0.115281	22	22901830	F	I	PRAME	TSS200	shore	chr22:22901386-22901698	NA
cg24192786	0.0920901	0.808746	7.34324	0.000553065	0.0468133	0.188327	0.762701	0.854791	0.0920901	5	122917781	F	II	CSNK1G3	Body	opensea		TRUE
cg26102146	-0.0401635	0.788105	-7.34302	0.000553147	0.0468133	0.188163	0.808187	0.768024	-0.0401635	7	150752434	R	II	CDK5	Body	shelf	chr7:150754922-150755426	NA
cg20187572	-0.034083	0.89738	-7.34242	0.000553369	0.0468228	0.187714	0.914422	0.880339	-0.034083	4	7802192	R	II	AFAP1	Body	island	chr4:7802191-7802440	NA
cg12378950	0.142543	0.731947	7.3416	0.000553675	0.0468393	0.187098	0.660675	0.803218	0.142543	15	40508893	F	II	BUB1B	Body	opensea		NA
cg23181133	-0.0697437	0.114372	-7.34075	0.00055399	0.0468544	0.186462	0.149244	0.0795001	-0.0697437	19	42300812	F	II	CEACAM3	Body	opensea		NA
cg04317492	0.0530468	0.0799792	7.34052	0.000554075	0.0468544	0.186292	0.0534558	0.106503	0.0530468	15	41877806	F	I		IGR	island	chr15:41877441-41877871	TRUE
cg00848945	0.152502	0.339947	7.33926	0.000554544	0.0468847	0.185348	0.263696	0.416198	0.152502	12	2800919	R	I	CACNA1C	3'UTR	island	chr12:2800139-2801062	NA
cg04053485	-0.0770318	0.826076	-7.33863	0.000554777	0.0468895	0.184879	0.864592	0.78756	-0.0770318	2	242611942	F	II	ATG4B	3'UTR	opensea		NA
cg04999999	-0.0964354	0.641766	-7.33851	0.000554821	0.0468895	0.184789	0.689984	0.593548	-0.0964354	20	62029358	F	I		IGR	shelf	chr20:62031417-62032423	NA
cg09522962	-0.0661015	0.440875	-7.33754	0.000555183	0.0469068	0.184062	0.473926	0.407824	-0.0661015	19	54185441	F	II	MIR520F	Body	opensea		NA
cg16447012	0.0292867	0.542255	7.33737	0.000555248	0.0469068	0.183932	0.527611	0.556898	0.0292867	7	27209131	F	II	MIR196B	Body	island	chr7:27208871-27209616	NA
cg14859350	0.0527329	0.165519	7.33612	0.000555712	0.0469289	0.182999	0.139153	0.191886	0.0527329	14	104696220	F	II		IGR	opensea		NA
cg03953506	-0.0737082	0.0938935	-7.33607	0.00055573	0.0469289	0.182962	0.130748	0.0570394	-0.0737082	12	17732825	R	II		IGR	opensea		TRUE
cg01391063	0.0485754	0.874367	7.3353	0.000556019	0.0469329	0.182382	0.850079	0.898655	0.0485754	10	134645978	F	I		IGR	opensea		NA
cg02881082	0.0584428	0.745298	7.33512	0.000556084	0.0469329	0.182252	0.716076	0.774519	0.0584428	14	101694374	R	I		IGR	opensea		NA
cg02170784	0.173101	0.670795	7.33461	0.000556274	0.0469329	0.18187	0.584245	0.757346	0.173101	16	1034527	F	II	SOX8	Body	island	chr16:1029878-1035327	NA
cg21161927	-0.114771	0.70717	-7.33444	0.000556339	0.0469329	0.181741	0.764556	0.649785	-0.114771	5	140729653	F	I	PCDHGA2	Body	shore	chr5:140731239-140731979	NA
cg10270293	0.0969447	0.277122	7.33434	0.000556377	0.0469329	0.181664	0.22865	0.325594	0.0969447	16	4654666	F	I		IGR	opensea		NA
cg25307665	0.1895	0.43694	7.33416	0.000556443	0.0469329	0.181531	0.34219	0.53169	0.1895	7	27183694	R	I	HOXA5	TSS1500	island	chr7:27182613-27185562	NA
cg03108373	-0.0629653	0.0735413	-7.33282	0.000556944	0.0469382	0.180528	0.105024	0.0420587	-0.0629653	7	88583884	F	II	ZNF804B	Body	opensea		TRUE
cg17978562	-0.0436848	0.0399504	-7.33281	0.000556946	0.0469382	0.180523	0.0617928	0.018108	-0.0436848	5	83678480	F	I	EDIL3	Body	shore	chr5:83679584-83680720	NA
cg05726258	0.0501803	0.626915	7.33281	0.000556949	0.0469382	0.180518	0.601825	0.652005	0.0501803	18	77638890	F	II	KCNG2	Body	shore	chr18:77638263-77638517	NA
cg03008387	-0.0671673	0.353013	-7.33255	0.000557043	0.0469382	0.180329	0.386597	0.319429	-0.0671673	20	62089152	F	II	KCNQ2	Body	shelf	chr20:62092326-62092586	NA
cg10819733	-0.0988091	0.295621	-7.33251	0.000557059	0.0469382	0.180297	0.345026	0.246217	-0.0988091	22	24237672	R	II		IGR	shore	chr22:24236257-24237539	NA
cg00907274	0.100944	0.818337	7.33194	0.000557274	0.0469469	0.179867	0.767865	0.868809	0.100944	3	27498161	R	II	SLC4A7	1stExon	opensea		NA
cg19523250	-0.0601467	0.813394	-7.33122	0.000557542	0.0469602	0.17933	0.843468	0.783321	-0.0601467	11	115461567	F	II		IGR	opensea		TRUE
cg25680014	-0.0439948	0.530725	-7.3303	0.000557888	0.0469678	0.178637	0.552723	0.508728	-0.0439948	17	80458576	R	II		IGR	shelf	chr17:80454652-80455632	NA
cg26834713	-0.0396134	0.815362	-7.33019	0.000557926	0.0469678	0.178562	0.835169	0.795555	-0.0396134	2	241567666	F	I	GPR35	TSS1500	shelf	chr2:241569691-241570138	NA
cg20504791	0.131261	0.52347	7.32962	0.00055814	0.0469678	0.178133	0.457839	0.5891	0.131261	20	22562478	R	I	FOXA2	3'UTR	shore	chr20:22562736-22566104	NA
cg08074971	-0.0415171	0.0309077	-7.32962	0.00055814	0.0469678	0.178133	0.0516663	0.0101491	-0.0415171	16	850562	R	I	GNG13	5'UTR	island	chr16:850227-850806	TRUE
cg10830649	0.0645216	0.193511	7.32949	0.000558191	0.0469678	0.178032	0.16125	0.225772	0.0645216	2	166650933	F	I	GALNT3	TSS200	island	chr2:166649909-166650966	TRUE
cg26472326	0.0973184	0.718188	7.3292	0.000558297	0.0469678	0.177819	0.669529	0.766847	0.0973184	5	143473341	R	II		IGR	opensea		TRUE
cg11285912	0.0672189	0.760516	7.32853	0.000558548	0.0469796	0.177318	0.726906	0.794125	0.0672189	10	126712941	R	II	CTBP2	Body	shore	chr10:126712013-126712231	TRUE
cg17761815	-0.0702653	0.802222	-7.32712	0.000559077	0.0470043	0.17626	0.837355	0.76709	-0.0702653	6	137322929	R	II	IL20RA	Body	opensea		TRUE
cg23871640	-0.0504684	0.724737	-7.32685	0.000559182	0.0470043	0.176052	0.749971	0.699503	-0.0504684	1	110611807	R	II	ALX3	Body	island	chr1:110610265-110613303	TRUE
cg11765312	-0.0911773	0.297241	-7.32681	0.000559194	0.0470043	0.176028	0.342829	0.251652	-0.0911773	2	84714510	R	II		IGR	opensea		TRUE
cg24302086	-0.054091	0.0981687	-7.32657	0.000559286	0.0470043	0.175844	0.125214	0.0711232	-0.054091	2	58467883	R	II	FANCL	Body	shore	chr2:58468113-58468632	NA
cg22649187	-0.0583146	0.621987	-7.32627	0.000559398	0.0470044	0.17562	0.651144	0.59283	-0.0583146	11	69197324	F	II		IGR	opensea		NA
cg14390580	0.0482756	0.658845	7.32545	0.000559705	0.0470197	0.175007	0.634707	0.682983	0.0482756	17	35873008	R	I	DUSP14	3'UTR	island	chr17:35872722-35873026	TRUE
cg03472000	-0.107103	0.700276	-7.32519	0.000559802	0.0470197	0.174815	0.753827	0.646725	-0.107103	10	118084320	F	II	C10orf96	5'UTR	opensea		TRUE
cg16154913	-0.10149	0.784967	-7.32422	0.000560169	0.0470366	0.174081	0.835712	0.734222	-0.10149	2	205406871	R	II		IGR	shelf	chr2:205409939-205410910	NA
cg06902929	0.0488812	0.637381	7.32407	0.000560225	0.0470366	0.17397	0.61294	0.661821	0.0488812	6	32123258	F	II	PPT2	Body	shore	chr6:32121829-32122529	NA
cg20026737	-0.0434708	0.062348	-7.32355	0.000560419	0.0470375	0.173584	0.0840834	0.0406126	-0.0434708	12	88389682	R	II	C12orf50	Body	opensea		NA
cg02482699	0.0514187	0.156541	7.32345	0.000560458	0.0470375	0.173507	0.130832	0.182251	0.0514187	11	1404145	R	II		IGR	shore	chr11:1404214-1404711	TRUE
cg06166809	0.0602159	0.231687	7.32286	0.000560681	0.0470469	0.173063	0.201579	0.261795	0.0602159	5	94956900	R	II	GPR150	1stExon	island	chr5:94955630-94957244	NA
cg26242304	0.0897905	0.109367	7.32229	0.000560896	0.0470556	0.172635	0.0644717	0.154262	0.0897905	14	101864676	F	II		IGR	opensea		NA
cg13773741	0.231042	0.598759	7.32197	0.000561015	0.0470563	0.172398	0.483238	0.71428	0.231042	17	9967499	F	I	GAS7	Body	opensea		NA
cg14074486	-0.104434	0.827617	-7.32043	0.000561595	0.0470957	0.171244	0.879834	0.7754	-0.104434	1	161195356	F	II	TOMM40L	TSS1500	opensea		NA
cg27463749	-0.0930531	0.670138	-7.31924	0.000562047	0.0471242	0.170347	0.716664	0.623611	-0.0930531	16	85126605	F	II	KIAA0513	3'UTR	opensea		NA
cg27660627	-0.0543278	0.117201	-7.31818	0.000562446	0.0471483	0.169554	0.144365	0.0900374	-0.0543278	16	89461803	R	II	ANKRD11	5'UTR	opensea		TRUE
cg00372774	0.0896281	0.202794	7.3173	0.000562778	0.0471669	0.168895	0.15798	0.247608	0.0896281	22	22902198	R	II	PRAME	TSS1500	shore	chr22:22901386-22901698	NA
cg19309499	0.0912874	0.458487	7.317	0.000562893	0.0471672	0.168666	0.412843	0.504131	0.0912874	8	1150488	R	I		IGR	shore	chr8:1150825-1151237	NA
cg11339007	-0.0411674	0.0608212	-7.3165	0.000563081	0.0471736	0.168294	0.0814049	0.0402374	-0.0411674	19	1249485	F	II	MIDN	5'UTR	island	chr19:1248183-1251179	NA
cg21577356	-0.0357523	0.802617	-7.31621	0.000563193	0.0471736	0.168073	0.820493	0.784741	-0.0357523	7	150021488	F	II	ACTR3C	TSS1500	shore	chr7:150019950-150020752	TRUE
cg16524232	-0.0872521	0.588691	-7.3157	0.000563385	0.0471804	0.167693	0.632317	0.545065	-0.0872521	16	88445933	F	II		IGR	shelf	chr16:88449289-88450382	NA
cg08721320	-0.076932	0.705469	-7.31484	0.00056371	0.047182	0.167049	0.743935	0.667003	-0.076932	10	134929913	R	II	GPR123	Body	shelf	chr10:134925815-134926878	NA
cg00315775	0.0801573	0.0969677	7.31465	0.000563781	0.047182	0.166908	0.0568891	0.137046	0.0801573	5	180258154	R	I	LOC729678	Body	shore	chr5:180258186-180258784	NA
cg09538139	0.0349101	0.110387	7.31459	0.000563803	0.047182	0.166863	0.0929319	0.127842	0.0349101	9	127532208	F	II	NR6A1	Body	island	chr9:127532040-127533691	NA
cg19904031	-0.164937	0.712308	-7.31447	0.000563849	0.047182	0.166772	0.794776	0.62984	-0.164937	1	157805906	F	II	CD5L	Body	opensea		NA
cg04741366	-0.0636741	0.330571	-7.31403	0.000564016	0.0471866	0.166443	0.362408	0.298734	-0.0636741	2	4022242	F	II		IGR	opensea		NA
cg01277162	0.0547503	0.273249	7.3134	0.000564257	0.0471974	0.165966	0.245874	0.300625	0.0547503	13	54604033	R	II		IGR	opensea		TRUE
cg05729372	0.188028	0.599109	7.31193	0.000564816	0.0472349	0.16486	0.505095	0.693123	0.188028	10	53526990	R	I	PRKG1	Body	opensea		TRUE
cg04744713	-0.0571107	0.129302	-7.31111	0.000565125	0.0472448	0.16425	0.157857	0.100747	-0.0571107	8	142517440	R	II	FLJ43860	TSS200	opensea		NA
cg17478893	0.140686	0.471633	7.31103	0.000565158	0.0472448	0.164185	0.40129	0.541977	0.140686	8	1431021	F	I		IGR	island	chr8:1430752-1431324	NA
cg03693706	-0.0543878	0.845262	-7.31035	0.000565415	0.047257	0.163676	0.872456	0.818068	-0.0543878	17	6928705	R	II	BCL6B	Body	shore	chr17:6925400-6927527	NA
cg14229207	0.151249	0.732843	7.30933	0.000565804	0.0472745	0.162909	0.657219	0.808467	0.151249	9	135929747	F	I	GTF3C5	Body	opensea		NA
cg20439889	0.0442607	0.15469	7.30921	0.000565847	0.0472745	0.162824	0.13256	0.176821	0.0442607	19	34175554	R	I	CHST8	5'UTR	island	chr19:34175344-34175768	NA
cg02527527	0.0284056	0.51716	7.30828	0.000566204	0.0472896	0.162119	0.502957	0.531363	0.0284056	22	38303310	R	II	MICALL1	Body	shore	chr22:38301954-38302871	NA
cg01002560	-0.0508025	0.359627	-7.30805	0.000566292	0.0472896	0.161946	0.385028	0.334226	-0.0508025	7	16460779	R	II	ISPD	1stExon	island	chr7:16460778-16461265	TRUE
cg06093152	-0.153932	0.4158	-7.30779	0.000566389	0.0472896	0.161756	0.492766	0.338834	-0.153932	1	212662017	R	II		IGR	opensea		TRUE
cg12639990	-0.0332344	0.0282402	-7.30757	0.000566475	0.0472896	0.161586	0.0448574	0.011623	-0.0332344	22	39239335	R	I	NPTXR	1stExon	island	chr22:39239168-39240425	NA
cg16315417	-0.0745483	0.618912	-7.30682	0.000566762	0.047294	0.161021	0.656186	0.581638	-0.0745483	1	2187457	R	II	SKI	Body	opensea		NA
cg22461835	0.233624	0.334563	7.30679	0.000566771	0.047294	0.161002	0.21775	0.451375	0.233624	8	26723365	F	II	ADRA1A	TSS1500	island	chr8:26721642-26724566	NA
cg08970208	0.0259115	0.867465	7.30655	0.000566863	0.047294	0.160822	0.85451	0.880421	0.0259115	10	129951597	F	I		IGR	shelf	chr10:129947728-129949099	NA
cg10833829	0.0386988	0.778198	7.30601	0.00056707	0.0472944	0.160414	0.758849	0.797547	0.0386988	12	10368944	R	I	GABARAPL1	Body	shelf	chr12:10365369-10365721	NA
cg08757989	-0.0764589	0.678792	-7.30595	0.00056709	0.0472944	0.160375	0.717022	0.640563	-0.0764589	13	112617294	R	II		IGR	opensea		NA
cg02387368	-0.101843	0.777287	-7.30543	0.000567289	0.0473017	0.159982	0.828209	0.726366	-0.101843	1	45767345	F	II		IGR	shore	chr1:45769213-45769917	NA
cg11812218	0.0493955	0.248343	7.30497	0.000567465	0.047307	0.159636	0.223646	0.273041	0.0493955	3	172166920	F	II	GHSR	TSS1500	shore	chr3:172167526-172167866	TRUE
cg05630943	-0.0779409	0.268171	-7.30437	0.000567695	0.0473114	0.159183	0.307142	0.229201	-0.0779409	16	76521159	R	II	CNTNAP4	Body	opensea		TRUE
cg26116980	0.0280714	0.938071	7.30425	0.000567741	0.0473114	0.159093	0.924035	0.952106	0.0280714	18	77170314	R	I	NFATC1	Body	shore	chr18:77170427-77171445	NA
cg01689616	0.0265009	0.95015	7.30366	0.000567968	0.0473121	0.158647	0.9369	0.963401	0.0265009	12	132490798	R	I	EP400	Body	opensea		NA
cg27253807	0.0818229	0.238633	7.30364	0.000567973	0.0473121	0.158638	0.197721	0.279544	0.0818229	3	62365052	R	II		IGR	shore	chr3:62362610-62363082	NA
cg15052665	-0.0609337	0.111489	-7.30331	0.000568102	0.0473136	0.158384	0.141956	0.0810226	-0.0609337	6	141804349	R	II		IGR	opensea		TRUE
cg01209987	0.0597814	0.837734	7.30269	0.000568338	0.0473194	0.157921	0.807843	0.867625	0.0597814	11	1140358	R	I		IGR	opensea		NA
cg18893528	-0.0574437	0.821503	-7.30246	0.000568427	0.0473194	0.157745	0.850225	0.792782	-0.0574437	10	4296406	F	II		IGR	opensea		TRUE
cg06707886	-0.036666	0.0461941	-7.30183	0.000568666	0.0473194	0.157276	0.0645271	0.0278611	-0.036666	7	916393	F	II	C7orf20	1stExon	island	chr7:915753-916644	NA
cg10077468	0.208823	0.352423	7.30165	0.000568736	0.0473194	0.157139	0.248012	0.456834	0.208823	15	91498367	F	I	RCCD1	5'UTR	island	chr15:91497994-91498615	NA
cg04594090	-0.0606999	0.066746	-7.30162	0.000568747	0.0473194	0.157118	0.097096	0.036396	-0.0606999	11	1593591	R	I	HCCA2	Body	island	chr11:1593550-1594378	NA
cg19185133	-0.0257082	0.0678729	-7.30137	0.000568841	0.0473194	0.156932	0.080727	0.0550188	-0.0257082	11	93474120	F	II	C11orf54	TSS1500	island	chr11:93474085-93475075	NA
cg10540754	0.0474358	0.149738	7.30098	0.000568993	0.0473227	0.156634	0.12602	0.173456	0.0474358	2	16790370	F	II	FAM49A	5'UTR	opensea		NA
cg13555290	0.0445433	0.86652	7.30022	0.000569283	0.0473375	0.156066	0.844248	0.888791	0.0445433	4	113781793	F	II	ANK2	5'UTR	opensea		TRUE
cg17330672	-0.0344128	0.0278575	-7.29921	0.000569671	0.0473582	0.155305	0.0450639	0.0106512	-0.0344128	22	31218629	F	I	OSBP2	Body	island	chr22:31218226-31218893	NA
cg23885965	-0.0648253	0.5437	-7.29899	0.000569755	0.0473582	0.15514	0.576112	0.511287	-0.0648253	15	32149178	R	II		IGR	opensea		TRUE
cg01642505	0.0968507	0.295383	7.29855	0.000569926	0.0473621	0.154806	0.246958	0.343808	0.0968507	11	71285546	F	II		IGR	shelf	chr11:71288136-71288363	NA
cg18236571	0.0966937	0.256891	7.29829	0.000570026	0.0473621	0.15461	0.208544	0.305238	0.0966937	4	135122410	R	I	PABPC4L	5'UTR	opensea		TRUE
cg04852275	0.081894	0.668944	7.29749	0.000570333	0.0473783	0.154009	0.627997	0.709891	0.081894	1	22211623	R	II	HSPG2	Body	shore	chr1:22210992-22211318	NA
cg12016039	-0.0297779	0.0420917	-7.29567	0.000571033	0.0474065	0.152639	0.0569806	0.0272028	-0.0297779	2	54013874	F	II	LOC100302652	Body	island	chr2:54013801-54014498	NA
cg12801256	-0.046875	0.819032	-7.2956	0.000571058	0.0474065	0.15259	0.84247	0.795595	-0.046875	2	107459860	R	II	ST6GAL2	Body	island	chr2:107459523-107459882	NA
cg11639849	0.193218	0.305097	7.29546	0.000571114	0.0474065	0.15248	0.208488	0.401706	0.193218	5	139927471	R	I	EIF4EBP3	Body	island	chr5:139927157-139927491	NA
cg01914153	-0.0764655	0.354185	-7.29544	0.00057112	0.0474065	0.152468	0.392417	0.315952	-0.0764655	7	20816354	F	II		IGR	island	chr7:20816239-20816540	TRUE
cg21772735	-0.0741216	0.201992	-7.29353	0.000571855	0.0474582	0.151033	0.239053	0.164932	-0.0741216	8	849830	R	II		IGR	shore	chr8:850103-850405	NA
cg16489511	-0.0298339	0.0925	-7.29278	0.000572146	0.0474694	0.150465	0.107417	0.0775831	-0.0298339	6	26659419	F	II	ZNF322A	5'UTR	shore	chr6:26659536-26660165	NA
cg02835494	-0.0257858	0.024211	-7.2926	0.000572213	0.0474694	0.150333	0.0371039	0.0113181	-0.0257858	1	6320760	R	I	GPR153	5'UTR	island	chr1:6320137-6320942	NA
cg24058145	-0.142736	0.373297	-7.29229	0.000572333	0.0474701	0.150099	0.444665	0.301929	-0.142736	6	29523592	R	II	UBD	3'UTR	shore	chr6:29521110-29521833	NA
cg15276175	-0.169682	0.360392	-7.29154	0.000572625	0.0474707	0.14953	0.445233	0.275551	-0.169682	3	50775902	R	II	DOCK3	Body	opensea		TRUE
cg12390344	-0.0272533	0.951554	-7.29145	0.000572659	0.0474707	0.149463	0.965181	0.937927	-0.0272533	18	21270348	F	II	LAMA3	Body	island	chr18:21269269-21270349	NA
cg03391389	-0.100358	0.708641	-7.29118	0.000572761	0.0474707	0.149264	0.75882	0.658462	-0.100358	1	3083061	R	II	PRDM16	Body	shore	chr1:3080934-3081292	NA
cg00190034	-0.0393507	0.871987	-7.29102	0.000572823	0.0474707	0.149144	0.891663	0.852312	-0.0393507	8	38584636	R	II	TACC1	TSS1500	opensea		NA
cg09355008	-0.0325777	0.829989	-7.29067	0.000572957	0.0474707	0.148882	0.846278	0.813701	-0.0325777	1	221165593	R	II		IGR	opensea		TRUE
cg21036840	-0.0434465	0.85928	-7.29053	0.000573014	0.0474707	0.148773	0.881003	0.837557	-0.0434465	6	169400357	R	II		IGR	opensea		TRUE
cg06713229	-0.0659065	0.648587	-7.28858	0.000573766	0.0475238	0.147308	0.681541	0.615634	-0.0659065	10	134624679	F	II		IGR	shore	chr10:134624054-134624275	NA
cg14232289	-0.0383296	0.0413841	-7.288	0.000573993	0.0475267	0.146865	0.060549	0.0222193	-0.0383296	17	71161796	R	I	SSTR2	5'UTR	island	chr17:71160922-71162350	NA
cg16132351	0.0653273	0.247429	7.28791	0.000574025	0.0475267	0.146803	0.214766	0.280093	0.0653273	20	61447823	R	I	COL9A3	TSS1500	island	chr20:61447685-61448891	NA
cg25360181	0.289159	0.499059	7.28743	0.000574211	0.0475325	0.146442	0.354479	0.643638	0.289159	6	43970084	F	I	C6orf223	Body	island	chr6:43970073-43970922	TRUE
cg17007574	0.0590789	0.363057	7.28715	0.00057432	0.0475325	0.14623	0.333517	0.392596	0.0590789	2	238571511	R	II	LRRFIP1	Body	opensea		TRUE
cg09654997	0.192107	0.267144	7.28679	0.000574459	0.0475347	0.14596	0.17109	0.363198	0.192107	11	46259561	R	I		IGR	island	chr11:46259264-46260048	NA
cg13860981	0.0360476	0.905781	7.28598	0.000574773	0.0475431	0.145349	0.887757	0.923805	0.0360476	9	19104008	F	I	HAUS6	TSS1500	shore	chr9:19102470-19103110	NA
cg00655923	-0.0434031	0.464678	-7.28575	0.000574865	0.0475431	0.145171	0.48638	0.442976	-0.0434031	7	64895418	F	II		IGR	opensea		NA
ch.11.113826553F	-0.0779035	0.0962522	-7.28566	0.000574897	0.0475431	0.145109	0.135204	0.0573004	-0.0779035	11	114321343	F	II		IGR	opensea		NA
cg20548888	0.107631	0.220051	7.28511	0.00057511	0.0475515	0.144694	0.166236	0.273867	0.107631	14	36974929	F	II	SFTA3	Body	island	chr14:36974548-36975425	TRUE
cg13622436	0.0745749	0.311824	7.28435	0.000575405	0.0475666	0.144122	0.274537	0.349112	0.0745749	4	4341397	F	II		IGR	opensea		NA
cg21330976	0.101275	0.838489	7.28377	0.000575634	0.0475762	0.143679	0.787852	0.889126	0.101275	18	21195665	F	II	ANKRD29	Body	shelf	chr18:21199431-21199798	NA
cg26825544	-0.0945476	0.491172	-7.28264	0.00057607	0.0475873	0.142833	0.538446	0.443898	-0.0945476	5	169539492	R	II		IGR	opensea		TRUE
cg19883384	-0.0626224	0.0338189	-7.28257	0.000576098	0.0475873	0.142778	0.0651301	0.00250765	-0.0626224	8	25905478	R	I		IGR	island	chr8:25900562-25905842	NA
cg13688808	0.0753666	0.760176	7.28248	0.000576135	0.0475873	0.142706	0.722493	0.79786	0.0753666	6	29760158	R	I	HCG4	Body	island	chr6:29759946-29760903	NA
cg07285181	-0.0977559	0.513664	-7.28216	0.000576259	0.0475873	0.142465	0.562542	0.464786	-0.0977559	16	1233262	R	II	CACNA1H	Body	shelf	chr16:1235938-1237262	NA
cg21082868	-0.0640879	0.245269	-7.28169	0.000576439	0.0475873	0.142117	0.277313	0.213225	-0.0640879	6	22828849	R	II		IGR	opensea		TRUE
cg10125399	-0.0425195	0.851297	-7.28152	0.000576508	0.0475873	0.141984	0.872557	0.830037	-0.0425195	13	113328979	F	II	C13orf35	5'UTR	opensea		TRUE
cg00121255	-0.0985069	0.370204	-7.28067	0.000576839	0.0475873	0.141343	0.419457	0.32095	-0.0985069	6	114844832	F	II		IGR	opensea		TRUE
cg09771468	0.0759985	0.266587	7.28051	0.0005769	0.0475873	0.141226	0.228588	0.304587	0.0759985	9	135462169	F	II	BARHL1	Body	island	chr9:135461934-135462909	NA
cg03759001	-0.171224	0.279065	-7.28034	0.000576964	0.0475873	0.1411	0.364677	0.193453	-0.171224	10	71400034	R	I		IGR	opensea		TRUE
cg23479191	-0.18027	0.425402	-7.27999	0.000577101	0.0475873	0.140836	0.515536	0.335267	-0.18027	10	54338992	F	II		IGR	opensea		TRUE
cg04594618	0.0630953	0.880039	7.27963	0.000577244	0.0475873	0.140558	0.848491	0.911586	0.0630953	12	8182145	R	II		IGR	shelf	chr12:8184964-8185616	NA
cg18673726	-0.117282	0.636356	-7.27936	0.000577347	0.0475873	0.14036	0.694997	0.577715	-0.117282	12	115122101	R	II	TBX3	TSS200	island	chr12:115120774-115122945	NA
cg01982849	-0.166749	0.616197	-7.27925	0.000577391	0.0475873	0.140274	0.699571	0.532823	-0.166749	5	61433576	R	II		IGR	opensea		TRUE
cg07636362	-0.0437133	0.0670958	-7.27918	0.00057742	0.0475873	0.140219	0.0889524	0.0452391	-0.0437133	8	79717261	F	II	IL7	5'UTR	island	chr8:79716681-79717403	NA
cg06895831	0.198187	0.582805	7.2786	0.000577643	0.0475873	0.139789	0.483712	0.681898	0.198187	1	94587076	R	I	ABCA4	TSS1500	opensea		TRUE
cg26655076	0.0328156	0.88788	7.27812	0.000577831	0.0475873	0.139424	0.871472	0.904287	0.0328156	2	236720373	F	I	AGAP1	Body	opensea		NA
cg20703895	-0.120351	0.296866	-7.27811	0.000577837	0.0475873	0.139412	0.357041	0.236691	-0.120351	1	157407802	R	II		IGR	opensea		TRUE
cg22577701	-0.0815142	0.223725	-7.27803	0.000577866	0.0475873	0.139357	0.264482	0.182968	-0.0815142	6	30137629	F	II	TRIM15	Body	shelf	chr6:30139718-30140263	NA
cg08343834	-0.135926	0.516885	-7.27794	0.000577903	0.0475873	0.139286	0.584848	0.448922	-0.135926	17	15168658	F	II	PMP22	TSS200	shelf	chr17:15163930-15164810	NA
cg16351318	0.0653317	0.830077	7.27739	0.000578118	0.0475959	0.138869	0.797412	0.862743	0.0653317	13	113642709	R	I	MCF2L	Body	opensea		NA
cg20758791	-0.0291405	0.899301	-7.27663	0.000578414	0.0475972	0.138298	0.913871	0.884731	-0.0291405	17	21101734	R	II	TMEM11	Body	opensea		NA
cg09568252	-0.0628885	0.111295	-7.27651	0.00057846	0.0475972	0.13821	0.142739	0.0798508	-0.0628885	6	8952871	R	II		IGR	opensea		TRUE
cg09800519	-0.0481487	0.0987853	-7.27648	0.000578472	0.0475972	0.138186	0.12286	0.0747109	-0.0481487	9	137218286	F	II	RXRA	TSS200	shore	chr9:137218620-137218968	NA
cg18021467	0.0923795	0.657541	7.27589	0.000578703	0.047607	0.137741	0.611352	0.703731	0.0923795	11	45743745	F	II		IGR	opensea		NA
cg14480530	0.0648836	0.27509	7.27496	0.000579064	0.047627	0.137044	0.242648	0.307532	0.0648836	8	142183507	F	I	DENND3	Body	island	chr8:142183432-142183767	TRUE
cg16224417	-0.0655075	0.378777	-7.27454	0.000579232	0.047627	0.13672	0.41153	0.346023	-0.0655075	4	3685875	F	II		IGR	shore	chr4:3685222-3685539	NA
cg22105534	0.111082	0.332373	7.27441	0.000579283	0.047627	0.136622	0.276832	0.387913	0.111082	6	30308653	F	II	TRIM39	Body	opensea		NA
cg07913362	-0.102426	0.761884	-7.27376	0.000579535	0.0476385	0.136136	0.813097	0.710671	-0.102426	3	180546450	R	II		IGR	island	chr3:180546166-180546916	NA
cg15177211	0.0566313	0.27669	7.27306	0.00057981	0.0476491	0.135606	0.248375	0.305006	0.0566313	7	75567469	F	II	POR	5'UTR	opensea		TRUE
cg00844376	0.126835	0.219876	7.27286	0.000579889	0.0476491	0.135454	0.156459	0.283294	0.126835	10	99473557	R	I	MARVELD1	Body	island	chr10:99473520-99474664	NA
cg03350683	0.122701	0.668622	7.27212	0.000580179	0.0476637	0.134896	0.607271	0.729973	0.122701	6	125448105	F	II		IGR	opensea		NA
cg24370755	0.113303	0.223993	7.27172	0.000580337	0.0476674	0.134592	0.167341	0.280645	0.113303	3	134370046	R	I	KY	TSS200	island	chr3:134369464-134370242	TRUE
cg09699233	-0.088206	0.356934	-7.27042	0.000580846	0.0476992	0.133613	0.401037	0.312831	-0.088206	20	30579155	F	II	XKR7	Body	shelf	chr20:30582788-30583099	NA
ch.5.1150601F	-0.0493017	0.105728	-7.26995	0.000581029	0.0476992	0.133262	0.130379	0.0810777	-0.0493017	5	59942583	F	II	DEPDC1B	Body	opensea		NA
cg11798758	0.0525821	0.864807	7.26987	0.000581062	0.0476992	0.133197	0.838516	0.891098	0.0525821	1	5957004	F	II	NPHP4	Body	opensea		NA
cg09330885	0.0735258	0.856358	7.26885	0.000581462	0.0477228	0.132429	0.819595	0.893121	0.0735258	3	195536485	R	I	MUC4	Body	opensea		NA
cg24853040	0.139454	0.78505	7.26832	0.000581672	0.0477286	0.132026	0.715323	0.854776	0.139454	7	23040239	R	II	FAM126A	5'UTR	opensea		TRUE
cg25945321	-0.0381943	0.0495601	-7.2681	0.000581758	0.0477286	0.13186	0.0686573	0.030463	-0.0381943	6	8063916	R	II	MUTED	Body	shore	chr6:8064046-8064765	NA
cg14071023	-0.0516137	0.372858	-7.26696	0.000582204	0.0477452	0.131004	0.398665	0.347051	-0.0516137	6	45901289	F	II	CLIC5	Body	opensea		TRUE
cg19659215	-0.149278	0.19503	-7.26685	0.000582249	0.0477452	0.130918	0.269669	0.120391	-0.149278	12	21488180	R	II	SLCO1A2	5'UTR	opensea		NA
cg19453686	-0.115895	0.577384	-7.26672	0.000582299	0.0477452	0.130823	0.635331	0.519436	-0.115895	14	92334271	F	II	TC2N	TSS1500	opensea		NA
cg21718267	0.0365632	0.180043	7.26642	0.000582419	0.0477459	0.130592	0.161761	0.198324	0.0365632	12	113916473	R	I		IGR	island	chr12:113916433-113916717	NA
cg08182975	0.0250111	0.886492	7.26556	0.000582756	0.0477636	0.129946	0.873986	0.898997	0.0250111	2	7164527	F	I	RNF144A	Body	opensea		NA
cg02067846	0.112342	0.167115	7.26529	0.000582861	0.0477636	0.129745	0.110944	0.223286	0.112342	3	38071498	R	I	PLCD1	TSS1500	island	chr3:38070394-38071598	NA
cg15757853	-0.103488	0.661129	-7.26471	0.000583093	0.0477674	0.129301	0.712873	0.609385	-0.103488	18	20718301	R	II	CABLES1	Body	shore	chr18:20714968-20717071	NA
cg11849798	0.112001	0.824614	7.26448	0.000583181	0.0477674	0.129133	0.768614	0.880615	0.112001	8	102209920	R	I	ZNF706	3'UTR	opensea		NA
cg08571883	-0.152451	0.808597	-7.26432	0.000583246	0.0477674	0.129009	0.884822	0.732371	-0.152451	8	53854425	F	II		IGR	island	chr8:53851701-53854426	NA
cg10855746	-0.111404	0.439814	-7.26351	0.000583565	0.0477843	0.128397	0.495516	0.384111	-0.111404	14	61938004	F	II	PRKCH	Body	opensea		TRUE
cg02677035	-0.11029	0.548364	-7.26268	0.000583894	0.047802	0.127768	0.603509	0.493218	-0.11029	11	128592094	F	II	FLI1	Body	opensea		NA
cg07115767	0.0264756	0.409991	7.26195	0.000584181	0.0478163	0.127219	0.396753	0.423229	0.0264756	7	19146255	F	II		IGR	island	chr7:19145872-19146256	TRUE
cg11218154	-0.0916344	0.720537	-7.26093	0.000584584	0.0478388	0.126449	0.766355	0.67472	-0.0916344	6	80774952	F	II		IGR	opensea		NA
cg22287800	-0.113944	0.702191	-7.26068	0.000584681	0.0478388	0.126263	0.759164	0.645219	-0.113944	7	8634300	F	II	NXPH1	Body	opensea		TRUE
cg05398321	-0.11453	0.823921	-7.25972	0.000585063	0.0478608	0.125533	0.881186	0.766656	-0.11453	14	91700968	R	II	GPR68	Body	island	chr14:91700081-91701238	NA
cg21031917	-0.05328	0.111639	-7.25835	0.000585606	0.0478959	0.124499	0.138279	0.0849991	-0.05328	6	62596341	R	II	KHDRBS2	Body	opensea		TRUE
cg20183756	-0.0568472	0.679556	-7.25768	0.000585872	0.0479009	0.12399	0.707979	0.651132	-0.0568472	12	131649195	R	II	LOC116437	TSS1500	island	chr12:131649194-131649608	NA
cg19809734	-0.0706545	0.646762	-7.25763	0.000585893	0.0479009	0.123951	0.682089	0.611434	-0.0706545	13	112772980	F	II		IGR	opensea		NA
cg06091013	0.0834708	0.190516	7.25725	0.000586044	0.047904	0.123663	0.14878	0.232251	0.0834708	17	6679482	R	I	FBXO39	TSS200	island	chr17:6679205-6679710	TRUE
cg13560436	0.0401234	0.123201	7.25664	0.000586283	0.0479063	0.123208	0.10314	0.143263	0.0401234	5	56248587	F	II	MIER3	TSS1500	shore	chr5:56246535-56248351	NA
cg08508227	-0.0862716	0.645133	-7.25649	0.000586345	0.0479063	0.12309	0.688269	0.601997	-0.0862716	20	61162102	F	II	C20orf166	Body	opensea		NA
cg26539631	0.0540499	0.231918	7.25592	0.000586569	0.0479063	0.122663	0.204893	0.258943	0.0540499	6	32097439	F	II	ATF6B	TSS1500	shore	chr6:32097820-32098086	NA
cg22137572	-0.102265	0.115485	-7.25577	0.000586629	0.0479063	0.122548	0.166617	0.0643523	-0.102265	5	19915602	R	II	CDH18	5'UTR	opensea		TRUE
cg21568106	0.0459574	0.0925595	7.2555	0.000586738	0.0479063	0.122342	0.0695808	0.115538	0.0459574	2	66805366	F	I		IGR	shore	chr2:66802890-66804831	NA
cg14305028	0.0395055	0.84922	7.25546	0.000586751	0.0479063	0.122317	0.829468	0.868973	0.0395055	9	140207118	R	II	EXD3	Body	shelf	chr9:140210552-140211065	NA
cg11519903	-0.0539799	0.878579	-7.25477	0.000587027	0.0479172	0.121792	0.905569	0.851589	-0.0539799	4	96300982	F	II	UNC5C	Body	opensea		NA
cg05020273	-0.0282689	0.0446234	-7.25438	0.000587184	0.0479172	0.121493	0.0587578	0.0304889	-0.0282689	7	5459428	F	II	TNRC18	Body	island	chr7:5458503-5469256	NA
cg25344265	-0.123743	0.442733	-7.25428	0.000587223	0.0479172	0.121418	0.504604	0.380861	-0.123743	5	38273388	R	II	EGFLAM	Body	opensea		NA
cg07973655	0.201117	0.270714	7.25363	0.000587479	0.0479284	0.120931	0.170155	0.371272	0.201117	1	25566628	R	I		IGR	island	chr1:25566459-25566711	TRUE
cg02203881	-0.0437368	0.749429	-7.25336	0.000587587	0.0479284	0.120726	0.771297	0.72756	-0.0437368	15	42386909	F	II	PLA2G4D	TSS200	opensea		NA
cg00253851	-0.026611	0.0592324	-7.25216	0.000588067	0.0479492	0.119815	0.0725379	0.0459269	-0.026611	16	8223276	R	II		IGR	opensea		NA
cg16005559	0.046736	0.146033	7.25203	0.000588118	0.0479492	0.119717	0.122665	0.169401	0.046736	11	120040616	R	I		IGR	shore	chr11:120039601-120040210	TRUE
cg05877694	0.0695689	0.321853	7.25187	0.000588182	0.0479492	0.119596	0.287069	0.356638	0.0695689	11	128775743	R	II	KCNJ5	5'UTR	opensea		NA
cg25531987	-0.073684	0.146093	-7.25099	0.000588532	0.0479661	0.118931	0.182935	0.109251	-0.073684	17	34346381	R	II	CCL23	TSS1500	opensea		NA
cg16920238	0.0821352	0.894419	7.25078	0.000588614	0.0479661	0.118775	0.853351	0.935486	0.0821352	17	80076378	R	I	CCDC57	Body	opensea		TRUE
cg12801917	-0.0922384	0.454569	-7.25001	0.000588924	0.0479699	0.118188	0.500688	0.40845	-0.0922384	17	15417503	R	II	FAM18B2	Body	opensea		TRUE
cg00367596	-0.0567776	0.40033	-7.24985	0.000588988	0.0479699	0.118067	0.428719	0.371941	-0.0567776	6	168684221	F	II		IGR	shore	chr6:168684602-168684934	NA
cg07288447	0.0654551	0.38662	7.24981	0.000589001	0.0479699	0.118041	0.353892	0.419347	0.0654551	2	27371818	R	II	TCF23	TSS200	shore	chr2:27373013-27373214	NA
cg26371913	0.209569	0.547988	7.24907	0.000589296	0.0479847	0.117482	0.443203	0.652773	0.209569	5	172740954	R	II		IGR	opensea		TRUE
cg16107285	0.0660875	0.322788	7.24867	0.000589457	0.0479886	0.117177	0.289744	0.355832	0.0660875	15	99645031	R	II	SYNM	TSS1500	island	chr15:99645030-99646444	NA
cg06245962	0.0641922	0.142269	7.24673	0.000590232	0.0480376	0.11571	0.110173	0.174365	0.0641922	13	103426301	F	I	C13orf27	TSS200	island	chr13:103425298-103426887	NA
cg24618354	-0.028725	0.0476742	-7.2466	0.000590285	0.0480376	0.115609	0.0620367	0.0333117	-0.028725	12	88535429	F	II	TMTC3	TSS1500	shore	chr12:88535735-88536148	NA
cg05008854	-0.0281269	0.932382	-7.2461	0.000590485	0.0480395	0.11523	0.946445	0.918318	-0.0281269	10	7825899	R	II	KIN	Body	shelf	chr10:7829588-7830517	NA
cg05740254	-0.146865	0.510912	-7.24597	0.000590536	0.0480395	0.115135	0.584344	0.437479	-0.146865	4	187148563	F	II	KLKB1	TSS200	opensea		TRUE
cg03951877	-0.0808011	0.715181	-7.24532	0.000590795	0.0480422	0.114644	0.755582	0.674781	-0.0808011	6	13120250	R	II	PHACTR1	Body	opensea		TRUE
cg16063416	-0.0601224	0.830494	-7.24532	0.000590796	0.0480422	0.114643	0.860555	0.800433	-0.0601224	17	42345478	F	II	SLC4A1	1stExon	opensea		NA
cg13923018	0.0479645	0.112752	7.24502	0.000590917	0.0480428	0.114414	0.0887696	0.136734	0.0479645	5	31855380	R	II	PDZD2	Body	island	chr5:31855003-31855426	NA
cg04476508	-0.0385663	0.872639	-7.24432	0.000591196	0.0480484	0.113886	0.891922	0.853356	-0.0385663	6	169631760	R	II	THBS2	Body	island	chr6:169631759-169632823	NA
cg08372713	-0.0843753	0.361908	-7.24428	0.000591213	0.0480484	0.113856	0.404095	0.31972	-0.0843753	7	45180845	R	II		IGR	opensea		NA
cg03109018	-0.0670754	0.588726	-7.24388	0.000591375	0.0480524	0.113549	0.622263	0.555188	-0.0670754	17	3375480	R	II	SPATA22	TSS1500	shore	chr17:3375006-3375237	NA
ch.14.220543R	-0.0967179	0.121026	-7.24345	0.000591546	0.0480539	0.113225	0.169385	0.0726669	-0.0967179	14	31588566	F	II	HECTD1	Body	opensea		NA
cg21236177	0.0683954	0.749361	7.24319	0.000591651	0.0480539	0.113027	0.715163	0.783559	0.0683954	9	134297287	F	II		IGR	opensea		TRUE
cg04151449	-0.0493203	0.162829	-7.24298	0.000591733	0.0480539	0.112872	0.187489	0.138169	-0.0493203	5	177409992	F	II		IGR	shore	chr5:177411342-177411939	TRUE
cg01832012	-0.133425	0.364128	-7.24195	0.000592148	0.0480578	0.11209	0.43084	0.297415	-0.133425	7	144437395	F	II	TPK1	Body	opensea		NA
cg14275340	-0.0624547	0.749811	-7.24187	0.000592181	0.0480578	0.112027	0.781038	0.718583	-0.0624547	14	58862450	F	I	TOMM20L	TSS200	shore	chr14:58862541-58863209	TRUE
cg18762727	-0.0288068	0.0360189	-7.24176	0.000592224	0.0480578	0.111947	0.0504223	0.0216155	-0.0288068	7	101006089	F	I	EMID2	TSS200	island	chr7:101005899-101007443	NA
cg24425531	0.0301084	0.936293	7.2417	0.000592248	0.0480578	0.111901	0.921239	0.951347	0.0301084	1	15372951	F	I	KIAA1026	Body	shelf	chr1:15375063-15375413	NA
cg26193744	-0.0395266	0.0470602	-7.24133	0.000592397	0.0480578	0.11162	0.0668236	0.0272969	-0.0395266	10	21814619	R	II	C10orf140	TSS200	shore	chr10:21814786-21815716	NA
cg06258593	-0.0683193	0.805491	-7.24117	0.000592462	0.0480578	0.111497	0.83965	0.771331	-0.0683193	16	48199609	R	II		IGR	opensea		TRUE
cg24466927	0.142829	0.77898	7.24029	0.000592817	0.0480759	0.110829	0.707566	0.850395	0.142829	4	3315925	F	II	RGS12	5'UTR	shelf	chr4:3318577-3319128	NA
cg17260180	0.0720173	0.761704	7.23996	0.000592948	0.0480759	0.110581	0.725695	0.797712	0.0720173	17	6610104	R	II	SLC13A5	Body	opensea		NA
cg01559561	0.0674306	0.848307	7.23977	0.000593025	0.0480759	0.110436	0.814592	0.882023	0.0674306	20	35060230	F	I	DLGAP4	Body	island	chr20:35060057-35060262	NA
cg09646392	-0.0751383	0.853837	-7.23863	0.000593484	0.0480949	0.109573	0.891406	0.816268	-0.0751383	13	108921052	F	II	TNFSF13B	TSS1500	opensea		NA
cg26746669	-0.058058	0.736216	-7.2385	0.000593536	0.0480949	0.109474	0.765245	0.707187	-0.058058	16	50587910	F	II	NKD1	Body	opensea		NA
cg20781880	-0.10453	0.71294	-7.23798	0.000593746	0.0480949	0.109078	0.765205	0.660675	-0.10453	19	3179741	R	II	S1PR4	1stExon	island	chr19:3178741-3179986	NA
cg02866152	0.0712051	0.241353	7.2376	0.000593898	0.0480949	0.108794	0.20575	0.276955	0.0712051	20	62795846	F	II	MYT1	5'UTR	opensea		NA
cg07783480	-0.0757346	0.382804	-7.2376	0.000593899	0.0480949	0.108791	0.420671	0.344937	-0.0757346	13	93472825	R	II	GPC5	Body	opensea		TRUE
cg17118262	-0.0833791	0.193815	-7.23749	0.000593941	0.0480949	0.108713	0.235504	0.152125	-0.0833791	17	32690569	F	II	CCL1	TSS1500	opensea		NA
cg22843129	0.0657486	0.674177	7.23662	0.000594294	0.0481128	0.10805	0.641302	0.707051	0.0657486	8	669177	R	I	ERICH1	Body	opensea		NA
cg25317585	-0.0260497	0.0201235	-7.23635	0.000594403	0.0481128	0.107844	0.0331483	0.00709865	-0.0260497	13	102568886	R	I	FGF14	Body	island	chr13:102568425-102569495	NA
cg00732591	-0.0494098	0.70786	-7.23606	0.00059452	0.0481128	0.107625	0.732565	0.683155	-0.0494098	13	113773011	F	II	F7	Body	island	chr13:113772727-113773012	NA
cg17263974	0.127453	0.763608	7.23582	0.000594616	0.0481128	0.107443	0.699881	0.827334	0.127453	15	102030215	F	I	PCSK6	TSS200	island	chr15:102028860-102030608	NA
cg12111618	0.0333157	0.525955	7.23506	0.000594923	0.0481285	0.106866	0.509297	0.542613	0.0333157	15	25296031	F	II	SNORD116-1	TSS1500	opensea		NA
cg16669339	0.0499053	0.610151	7.23354	0.000595535	0.0481681	0.105719	0.585199	0.635104	0.0499053	10	105428621	R	II	SH3PXD2A	Body	island	chr10:105428505-105428713	TRUE
cg09409500	0.0694603	0.587299	7.23311	0.00059571	0.0481681	0.10539	0.552569	0.62203	0.0694603	7	149407285	F	I		IGR	shelf	chr7:149410858-149412351	NA
cg16509061	-0.0843852	0.735318	-7.233	0.000595755	0.0481681	0.105307	0.777511	0.693126	-0.0843852	5	1269309	R	II	TERT	Body	shore	chr5:1270778-1271101	NA
cg05021589	0.0847097	0.696978	7.2325	0.000595955	0.0481752	0.104931	0.654624	0.739333	0.0847097	6	6588931	F	II	LY86	TSS200	opensea		NA
cg08589212	0.0733907	0.823347	7.23106	0.000596539	0.0482039	0.103837	0.786651	0.860042	0.0733907	13	46098921	F	II	COG3	Body	opensea		TRUE
cg03571129	-0.0645264	0.0810573	-7.23083	0.000596633	0.0482039	0.103661	0.11332	0.0487941	-0.0645264	2	113032661	R	II	ZC3H6	TSS1500	shore	chr2:113032793-113033496	NA
cg27314761	0.044914	0.904764	7.23067	0.000596699	0.0482039	0.103536	0.882307	0.927221	0.044914	2	196525457	F	II	SLC39A10	5'UTR	shelf	chr2:196521555-196522950	NA
cg18738955	0.0415667	0.740852	7.23039	0.000596813	0.0482039	0.103324	0.720069	0.761636	0.0415667	11	45950405	F	II	GYLTL1B	3'UTR	opensea		NA
cg22506801	-0.119084	0.471052	-7.23022	0.00059688	0.0482039	0.103199	0.530593	0.41151	-0.119084	4	94304388	F	II	GRID2	Body	opensea		TRUE
cg09458931	-0.0811032	0.736827	-7.22918	0.000597301	0.0482288	0.102411	0.777379	0.696275	-0.0811032	9	38240325	F	II		IGR	shore	chr9:38241241-38241580	NA
cg09339194	-0.028007	0.0353352	-7.2274	0.000598024	0.0482751	0.10106	0.0493387	0.0213317	-0.028007	20	61051585	F	I	GATA5	TSS1500	island	chr20:61049361-61051897	NA
cg09745243	-0.0317751	0.0244465	-7.22717	0.000598116	0.0482751	0.100888	0.0403341	0.00855894	-0.0317751	4	74965068	F	I	CXCL2	TSS200	island	chr4:74964656-74965279	NA
cg24222324	-0.0519934	0.60277	-7.22693	0.000598217	0.0482751	0.100699	0.628766	0.576773	-0.0519934	13	43145414	F	II	TNFSF11	5'UTR	shelf	chr13:43148277-43149282	NA
cg20649991	-0.0465561	0.440845	-7.22598	0.000598602	0.0482902	0.0999797	0.464123	0.417567	-0.0465561	19	54761127	R	II	LILRB5	5'UTR	opensea		NA
cg21989307	-0.0485488	0.754321	-7.2259	0.000598635	0.0482902	0.0999189	0.778595	0.730047	-0.0485488	6	32729707	R	II	HLA-DQB2	Body	island	chr6:32729342-32729877	NA
cg11832408	-0.0393769	0.12516	-7.22562	0.000598746	0.0482902	0.0997113	0.144849	0.105472	-0.0393769	11	128562141	F	II	FLI1	TSS1500	shore	chr11:128562671-128565011	NA
cg14157824	0.0664003	0.747035	7.22463	0.00059915	0.0483116	0.0989575	0.713835	0.780235	0.0664003	2	223735640	F	II	ACSL3	5'UTR	opensea		TRUE
cg17216759	0.133512	0.823362	7.22441	0.000599239	0.0483116	0.0987919	0.756606	0.890118	0.133512	3	107810361	F	I	CD47	TSS1500	island	chr3:107809375-107810543	NA
cg16258545	-0.0931738	0.834083	-7.22402	0.0005994	0.0483154	0.0984914	0.88067	0.787496	-0.0931738	2	128334565	F	II	MYO7B	Body	opensea		TRUE
cg13242801	-0.0299353	0.194586	-7.2236	0.000599571	0.04832	0.0981733	0.209554	0.179619	-0.0299353	5	175970798	F	II		IGR	island	chr5:175969749-175971053	NA
cg26858540	0.0423519	0.918616	7.22299	0.000599818	0.048326	0.0977131	0.89744	0.939792	0.0423519	19	56603322	F	I	ZNF787	Body	shelf	chr19:56598038-56600296	TRUE
cg01616085	-0.0672625	0.808826	-7.22269	0.000599942	0.048326	0.0974818	0.842457	0.775195	-0.0672625	5	176851349	F	II		IGR	shore	chr5:176852953-176854125	NA
cg08696107	0.0908636	0.371699	7.22257	0.000599988	0.048326	0.0973967	0.326268	0.417131	0.0908636	6	29759949	R	II	HCG4	Body	island	chr6:29759946-29760903	NA
cg21535670	0.0366396	0.885496	7.22218	0.000600147	0.0483297	0.0970998	0.867177	0.903816	0.0366396	8	140798600	F	II	TRAPPC9	Body	opensea		NA
cg27576241	0.0483275	0.687026	7.22076	0.000600728	0.0483664	0.0960197	0.662862	0.711189	0.0483275	1	155034570	R	II	ADAM15	Body	shore	chr1:155034925-155036578	NA
cg19446358	0.0458351	0.876594	7.22051	0.000600832	0.0483664	0.0958269	0.853676	0.899512	0.0458351	7	150833526	F	I	AGAP3	Body	opensea		NA
cg20628994	0.0547848	0.271974	7.21976	0.000601138	0.0483819	0.0952566	0.244581	0.299366	0.0547848	10	118429852	F	I	C10orf82	TSS1500	island	chr10:118429430-118429853	NA
cg26092471	-0.138128	0.221032	-7.2193	0.000601327	0.0483879	0.0949065	0.290097	0.151968	-0.138128	5	174150712	F	I	MSX2	TSS1500	shore	chr5:174151478-174152364	NA
cg27012108	0.068102	0.833931	7.2187	0.00060157	0.0483911	0.0944544	0.79988	0.867982	0.068102	5	116069988	F	II		IGR	opensea		TRUE
cg08011255	0.0489098	0.680771	7.21838	0.000601701	0.0483911	0.0942112	0.656316	0.705226	0.0489098	17	80970504	R	I	B3GNTL1	Body	shore	chr17:80969748-80970160	NA
cg21508541	-0.0307981	0.0471843	-7.21801	0.000601851	0.0483911	0.0939325	0.0625834	0.0317853	-0.0307981	2	64881291	F	II	SERTAD2	TSS1500	island	chr2:64880319-64881868	NA
cg24840601	-0.0837315	0.859081	-7.2178	0.000601938	0.0483911	0.0937721	0.900947	0.817216	-0.0837315	3	4505533	R	II	SUMF1	Body	shelf	chr3:4508608-4508964	NA
cg07368265	0.107782	0.761517	7.2177	0.000601981	0.0483911	0.0936915	0.707626	0.815408	0.107782	1	219375142	R	II	LYPLAL1	Body	opensea		TRUE
cg10962805	-0.108221	0.250986	-7.21752	0.000602052	0.0483911	0.0935592	0.305097	0.196875	-0.108221	2	125672110	R	II	CNTNAP5	3'UTR	opensea		NA
cg06359931	0.072668	0.471163	7.2168	0.000602348	0.0483942	0.0930105	0.434829	0.507497	0.072668	1	25893405	R	II	LDLRAP1	Body	opensea		TRUE
cg24449023	-0.0718808	0.681198	-7.2167	0.000602388	0.0483942	0.0929368	0.717138	0.645257	-0.0718808	6	26525404	F	II	HCG11	Body	shelf	chr6:26521947-26522579	NA
cg25988034	0.178341	0.419654	7.21659	0.000602434	0.0483942	0.0928517	0.330483	0.508824	0.178341	10	8093239	F	I	FLJ45983	Body	island	chr10:8091374-8098329	NA
cg12091936	-0.0556654	0.13204	-7.21626	0.000602569	0.0483959	0.0926009	0.159872	0.104207	-0.0556654	11	70303534	F	II		IGR	opensea		NA
ch.10.9918151R	-0.0629974	0.0740414	-7.21576	0.000602774	0.0484032	0.0922207	0.10554	0.0425427	-0.0629974	10	9878145	F	II		IGR	opensea		NA
cg00856157	-0.0270457	0.0625334	-7.21437	0.000603346	0.0484385	0.0911615	0.0760562	0.0490105	-0.0270457	4	115519920	F	II	UGT8	5'UTR	island	chr4:115519422-115520932	TRUE
cg16474722	-0.0562312	0.880315	-7.21413	0.000603442	0.0484385	0.0909838	0.90843	0.852199	-0.0562312	5	1477140	R	II	LPCAT1	Body	opensea		NA
cg14024579	0.0609972	0.433652	7.2135	0.000603703	0.0484485	0.0904997	0.403154	0.464151	0.0609972	9	139332845	R	II	INPP5E	Body	island	chr9:139332839-139334501	NA
cg06101661	-0.0324285	0.783044	-7.21327	0.000603796	0.0484485	0.0903289	0.799258	0.76683	-0.0324285	21	46407186	R	II		IGR	shore	chr21:46407925-46408143	NA
cg18105675	-0.10082	0.487037	-7.21277	0.000604002	0.0484559	0.0899476	0.537447	0.436627	-0.10082	2	3642400	F	II	COLEC11	TSS1500	shore	chr2:3642547-3642751	TRUE
cg00429523	0.0408579	0.912992	7.21215	0.000604255	0.048467	0.0894788	0.892563	0.933421	0.0408579	6	107900838	F	II	SOBP	Body	opensea		TRUE
cg21199023	-0.0322149	0.0322771	-7.21155	0.000604504	0.0484778	0.0890198	0.0483846	0.0161697	-0.0322149	5	114880745	R	I	FEM1C	TSS200	island	chr5:114880113-114880772	NA
cg01178924	-0.104471	0.620297	-7.21097	0.000604743	0.0484878	0.0885769	0.672532	0.568061	-0.104471	13	76430722	R	II	LMO7	Body	opensea		NA
cg20127035	-0.0388189	0.0528765	-7.20984	0.000605208	0.0484976	0.0877194	0.0722859	0.033467	-0.0388189	18	42260234	F	II	SETBP1	5'UTR	island	chr18:42258983-42260795	NA
cg19812283	-0.119369	0.696643	-7.20983	0.000605209	0.0484976	0.0877161	0.756328	0.636959	-0.119369	5	173021074	R	II		IGR	opensea		TRUE
cg14283447	-0.142796	0.605951	-7.20964	0.000605288	0.0484976	0.0875703	0.677349	0.534554	-0.142796	21	43735412	F	II	TFF3	1stExon	opensea		NA
cg04851169	-0.0310223	0.0490204	-7.20908	0.000605519	0.0484976	0.087145	0.0645316	0.0335093	-0.0310223	5	175200554	F	II		IGR	island	chr5:175200315-175200555	TRUE
cg23485738	0.10882	0.289414	7.20902	0.000605545	0.0484976	0.0870964	0.235004	0.343824	0.10882	6	31936192	F	II	SKIV2L	Body	shelf	chr6:31939730-31940559	NA
cg14204281	-0.0342362	0.084124	-7.209	0.000605552	0.0484976	0.0870844	0.101242	0.0670059	-0.0342362	9	137217473	R	II	RXRA	TSS1500	island	chr9:137217062-137218078	NA
cg19050351	-0.0629504	0.712582	-7.20793	0.000605994	0.0485226	0.0862694	0.744057	0.681106	-0.0629504	2	113820090	R	II	IL1F5	Body	opensea		NA
cg08711063	-0.0323467	0.920061	-7.20758	0.000606138	0.0485226	0.0860026	0.936235	0.903888	-0.0323467	11	76571529	F	II	ACER3	TSS1500	shore	chr11:76571963-76572291	NA
cg18624059	0.132775	0.555207	7.20741	0.000606208	0.0485226	0.0858749	0.48882	0.621595	0.132775	2	31362226	F	II	GALNT14	TSS1500	shore	chr2:31360321-31361821	NA
cg01998801	-0.110526	0.790678	-7.2069	0.000606421	0.0485305	0.085482	0.845941	0.735415	-0.110526	4	2396368	R	II	ZFYVE28	Body	opensea		TRUE
cg01718646	-0.053288	0.71443	-7.20628	0.000606674	0.0485416	0.085016	0.741074	0.687786	-0.053288	20	62400520	F	II	ZBTB46	Body	shore	chr20:62401246-62401536	NA
cg07336617	-0.109924	0.772207	-7.20504	0.000607186	0.0485646	0.0840724	0.827169	0.717245	-0.109924	5	76935080	F	II	OTP	TSS1500	island	chr5:76934581-76935296	NA
cg03208198	-0.051784	0.0815677	-7.20503	0.000607194	0.0485646	0.0840586	0.10746	0.0556756	-0.051784	21	46898048	R	II	COL18A1	Body	island	chr21:46897841-46898158	NA
cg12765562	0.0496636	0.879555	7.20473	0.000607318	0.0485646	0.0838309	0.854723	0.904387	0.0496636	1	44817971	R	II	ERI3	Body	shelf	chr1:44820657-44821113	NA
cg19755314	-0.0921745	0.765554	-7.20437	0.000607464	0.0485646	0.0835609	0.811642	0.719467	-0.0921745	7	143220	R	II		IGR	opensea		NA
cg24743229	-0.0354041	0.0600173	-7.2042	0.000607535	0.0485646	0.0834317	0.0777194	0.0423153	-0.0354041	1	110577591	F	II	FAM40A	Body	island	chr1:110577199-110577942	NA
cg19574915	-0.0296797	0.840633	-7.20382	0.000607691	0.0485679	0.0831439	0.855473	0.825793	-0.0296797	15	89195555	R	II	ISG20	Body	opensea		TRUE
cg12204166	-0.0975439	0.503547	-7.20228	0.000608332	0.0485873	0.0819657	0.552319	0.454775	-0.0975439	11	116831787	F	II	SIK3	Body	opensea		TRUE
cg18009496	0.115915	0.16281	7.20225	0.000608344	0.0485873	0.0819436	0.104853	0.220768	0.115915	5	1883940	F	I	IRX4	TSS1500	island	chr5:1881924-1887743	TRUE
cg11561737	0.0828983	0.48656	7.20211	0.000608402	0.0485873	0.081837	0.445111	0.528009	0.0828983	17	46796908	F	I		IGR	island	chr17:46796234-46797292	TRUE
cg20068510	-0.0920988	0.301161	-7.20204	0.000608429	0.0485873	0.0817876	0.34721	0.255112	-0.0920988	15	95397535	R	II		IGR	shore	chr15:95398742-95400029	NA
cg03966010	-0.0903635	0.741118	-7.20185	0.000608507	0.0485873	0.0816451	0.786299	0.695936	-0.0903635	7	157402413	R	II	PTPRN2	Body	shelf	chr7:157405009-157406608	NA
cg15133041	-0.0953087	0.721267	-7.20134	0.000608719	0.0485888	0.0812559	0.768921	0.673612	-0.0953087	19	761765	F	II	C19orf21	Body	shelf	chr19:757817-758492	NA
cg06190616	0.0756195	0.54731	7.20126	0.000608755	0.0485888	0.0811902	0.509501	0.58512	0.0756195	1	247614943	F	II	OR2B11	1stExon	island	chr1:247614695-247614944	NA
cg06606213	-0.0645047	0.814277	-7.20071	0.000608981	0.0485977	0.0807752	0.84653	0.782025	-0.0645047	7	27237289	R	II	HOXA13	3'UTR	shore	chr7:27238690-27240311	NA
cg12750917	-0.0564628	0.110023	-7.2	0.000609278	0.0486032	0.0802306	0.138254	0.0817916	-0.0564628	1	198204074	F	II	NEK7	Body	opensea		TRUE
cg26808144	-0.106903	0.714074	-7.19902	0.000609685	0.0486032	0.0794839	0.767525	0.660622	-0.106903	11	131779228	F	II	NTM	TSS1500	shore	chr11:131780328-131781532	NA
cg08393170	0.0498553	0.124661	7.19854	0.000609883	0.0486032	0.0791202	0.0997334	0.149589	0.0498553	19	42894542	R	II	CNFN	TSS200	shelf	chr19:42891311-42891646	NA
cg22724325	0.0697721	0.465881	7.19843	0.00060993	0.0486032	0.079034	0.430995	0.500767	0.0697721	15	78421431	F	II	CIB2	Body	shelf	chr15:78423593-78424096	TRUE
cg12136274	0.0659598	0.810871	7.19833	0.00060997	0.0486032	0.0789605	0.777891	0.843851	0.0659598	1	146649770	F	I	PDIA3P	Body	island	chr1:146649622-146649852	NA
cg25255988	-0.0955916	0.724826	-7.19809	0.000610071	0.0486032	0.0787767	0.772622	0.67703	-0.0955916	11	75428927	R	I	MOGAT2	TSS200	opensea		NA
cg08894891	0.0259081	0.892158	7.19804	0.00061009	0.0486032	0.0787422	0.879204	0.905112	0.0259081	19	19040364	F	I	HOMER3	Body	island	chr19:19040193-19040431	NA
cg25122369	-0.0573441	0.206434	-7.198	0.000610108	0.0486032	0.0787085	0.235106	0.177762	-0.0573441	3	168801790	F	I	MECOM	3'UTR	opensea		TRUE
cg11155924	-0.0657512	0.715481	-7.19799	0.000610111	0.0486032	0.0787026	0.748356	0.682605	-0.0657512	11	70449258	F	II	SHANK2	Body	opensea		TRUE
cg13923530	0.134013	0.593518	7.19768	0.00061024	0.0486032	0.0784666	0.526511	0.660524	0.134013	8	494386	R	I	C8orf42	Body	island	chr8:494155-496083	NA
cg27028555	-0.0251624	0.102215	-7.19751	0.000610312	0.0486032	0.0783354	0.114796	0.0896338	-0.0251624	11	128563027	R	II	FLI1	TSS1500	island	chr11:128562671-128565011	NA
cg11846905	-0.129604	0.777061	-7.19672	0.000610638	0.0486201	0.0777376	0.841863	0.712259	-0.129604	12	86342281	F	II		IGR	opensea		TRUE
cg06270753	-0.0828487	0.103363	-7.19572	0.000611056	0.0486279	0.0769746	0.144788	0.0619391	-0.0828487	2	107159455	F	II		IGR	opensea		NA
cg03430526	0.0407323	0.79521	7.19544	0.000611173	0.0486279	0.0767604	0.774844	0.815577	0.0407323	8	27942055	F	II	C8orf80	TSS1500	opensea		NA
cg08047802	0.0836252	0.194163	7.19539	0.000611194	0.0486279	0.0767223	0.152351	0.235976	0.0836252	12	108523160	R	I	WSCD2	TSS1500	island	chr12:108522950-108523852	NA
cg04902474	-0.0737647	0.264554	-7.19538	0.000611196	0.0486279	0.0767182	0.301436	0.227672	-0.0737647	1	33233473	R	II	KIAA1522	Body	shelf	chr1:33235494-33235718	NA
cg11428279	-0.0301279	0.0663052	-7.19435	0.000611629	0.0486421	0.0759272	0.0813691	0.0512412	-0.0301279	11	94800244	R	II	SFRS2B	1stExon	island	chr11:94800243-94801117	NA
cg25618513	-0.0322355	0.0288789	-7.19414	0.000611717	0.0486421	0.0757659	0.0449966	0.0127612	-0.0322355	4	153456716	R	I	FBXW7	TSS1500	island	chr4:153456108-153457843	NA
cg01965552	-0.0763493	0.202727	-7.19408	0.000611739	0.0486421	0.0757249	0.240901	0.164552	-0.0763493	5	40478425	R	II		IGR	opensea		TRUE
cg04506053	-0.0766969	0.823971	-7.19386	0.000611833	0.0486421	0.0755544	0.862319	0.785622	-0.0766969	11	114121785	R	II		IGR	opensea		NA
cg23488414	-0.0349958	0.0517209	-7.19214	0.000612548	0.0486898	0.074249	0.0692189	0.034223	-0.0349958	4	74088730	R	II	ANKRD17	Body	opensea		TRUE
cg00129827	-0.0784074	0.115155	-7.19174	0.000612716	0.0486941	0.0739414	0.154359	0.0759518	-0.0784074	6	71394664	F	II	SMAP1	Body	opensea		TRUE
cg18987833	0.0403215	0.860877	7.19127	0.000612913	0.0487006	0.0735822	0.840716	0.881038	0.0403215	3	11746765	R	I	VGLL4	5'UTR	island	chr3:11746577-11746824	NA
cg14159963	-0.0434185	0.0256297	-7.19002	0.000613435	0.0487123	0.0726322	0.0473389	0.00392043	-0.0434185	7	116139849	F	I	CAV2	1stExon	island	chr7:116139774-116140352	NA
cg06974755	-0.0683746	0.825916	-7.18998	0.000613454	0.0487123	0.072598	0.860103	0.791728	-0.0683746	9	135996931	R	I	RALGDS	Body	island	chr9:135995969-135996954	NA
cg00447208	-0.0446336	0.843262	-7.18997	0.000613457	0.0487123	0.0725916	0.865578	0.820945	-0.0446336	17	76126301	F	II	TMC8	TSS1500	shore	chr17:76127521-76128406	NA
cg19076895	-0.0870578	0.378336	-7.18982	0.000613521	0.0487123	0.072476	0.421865	0.334807	-0.0870578	6	7633299	R	II		IGR	opensea		TRUE
cg08638960	-0.0894473	0.435208	-7.18913	0.000613809	0.0487208	0.0719511	0.479932	0.390484	-0.0894473	6	168641710	F	II		IGR	opensea		TRUE
cg15800975	-0.0872132	0.846396	-7.18901	0.000613858	0.0487208	0.0718613	0.890003	0.80279	-0.0872132	13	21541652	R	II		IGR	opensea		TRUE
cg03705784	-0.1365	0.333018	-7.18869	0.000613994	0.0487225	0.0716135	0.401269	0.264768	-0.1365	11	95888212	F	II	MAML2	Body	opensea		TRUE
cg17528334	0.0553147	0.17056	7.18839	0.000614119	0.0487233	0.0713872	0.142903	0.198218	0.0553147	7	158909100	R	II	VIPR2	Body	shelf	chr7:158905270-158905537	NA
cg14374089	0.0586893	0.806148	7.18788	0.000614332	0.0487311	0.0709982	0.776804	0.835493	0.0586893	6	596013	F	II	EXOC2	Body	opensea		NA
cg02777447	0.0440532	0.909757	7.1876	0.00061445	0.0487311	0.0707841	0.887731	0.931784	0.0440532	6	47452990	F	II	CD2AP	Body	opensea		TRUE
cg17047981	0.129933	0.775874	7.18733	0.000614563	0.0487311	0.0705791	0.710907	0.840841	0.129933	5	140588221	F	I	PCDHB12	TSS200	shore	chr5:140589744-140590657	NA
cg00967519	0.102684	0.222017	7.18693	0.000614731	0.0487354	0.0702731	0.170675	0.273359	0.102684	6	44329051	R	II	SPATS1	Body	opensea		NA
ch.20.53118117F	-0.0460532	0.0459549	-7.18651	0.000614908	0.0487402	0.0699521	0.0689815	0.0229283	-0.0460532	20	53684710	F	II		IGR	opensea		NA
cg24889466	0.0391818	0.907769	7.18539	0.000615379	0.0487542	0.0690956	0.888178	0.92736	0.0391818	8	1812138	R	I	ARHGEF10	Body	opensea		NA
cg00292986	0.0749541	0.207456	7.18525	0.000615436	0.0487542	0.0689927	0.169979	0.244933	0.0749541	2	103236105	F	I	SLC9A2	TSS200	island	chr2:103235376-103236554	TRUE
cg18850112	0.0859248	0.810721	7.18494	0.000615566	0.0487542	0.0687574	0.767759	0.853683	0.0859248	2	70329648	F	I		IGR	opensea		NA
cg02931604	-0.119409	0.753686	-7.18453	0.000615737	0.0487542	0.0684467	0.813391	0.693982	-0.119409	6	74064298	R	II	DPPA5	TSS1500	island	chr6:74063519-74064471	NA
ch.7.1866993F	-0.0784177	0.116413	-7.18449	0.000615757	0.0487542	0.06841	0.155622	0.0772042	-0.0784177	7	87534422	F	II	DBF4	Body	opensea		NA
cg10604333	0.0543423	0.196302	7.18445	0.000615774	0.0487542	0.0683796	0.169131	0.223474	0.0543423	19	44529262	F	II	ZNF222	TSS1500	shore	chr19:44529393-44529778	NA
cg19553158	-0.0482946	0.828439	-7.18363	0.000616117	0.0487716	0.067757	0.852586	0.804292	-0.0482946	3	10233247	F	II	IRAK2	Body	opensea		TRUE
cg13861904	0.14044	0.55887	7.18337	0.000616225	0.0487716	0.0675616	0.48865	0.62909	0.14044	9	139428006	F	I	NOTCH1	Body	shore	chr9:139428318-139428527	NA
cg01362754	-0.068666	0.745385	-7.18278	0.000616474	0.0487726	0.0671097	0.779718	0.711052	-0.068666	8	143397718	R	II	TSNARE1	Body	shore	chr8:143398358-143398777	NA
cg17515966	0.0620718	0.361277	7.18229	0.000616683	0.0487726	0.0667306	0.330241	0.392313	0.0620718	1	6265894	F	I	RNF207	TSS1500	island	chr1:6265825-6266778	NA
cg19375854	-0.0431247	0.913881	-7.18227	0.000616687	0.0487726	0.0667227	0.935443	0.892319	-0.0431247	15	42242227	F	II	EHD4	Body	opensea		TRUE
cg07718303	0.154287	0.596604	7.18225	0.000616697	0.0487726	0.0667056	0.51946	0.673747	0.154287	12	121261039	F	I	SPPL3	Body	opensea		NA
cg03004714	-0.0621395	0.0508441	-7.18114	0.000617166	0.0488005	0.0658564	0.0819138	0.0197744	-0.0621395	18	59560365	F	I	RNF152	TSS200	shore	chr18:59560494-59562016	NA
cg01925594	-0.249533	0.629568	-7.18077	0.000617322	0.0488038	0.065574	0.754334	0.504801	-0.249533	8	1320786	F	II		IGR	shore	chr8:1321232-1321638	NA
cg01111093	-0.0299287	0.86911	-7.17994	0.000617671	0.0488081	0.0649421	0.884074	0.854146	-0.0299287	16	75563901	R	II	CHST5	Body	island	chr16:75563113-75564112	NA
cg14070775	-0.0640106	0.60451	-7.17967	0.000617786	0.0488081	0.0647334	0.636515	0.572505	-0.0640106	9	137648376	R	II	COL5A1	Body	opensea		NA
cg02918577	0.0831468	0.635257	7.17961	0.00061781	0.0488081	0.0646894	0.593684	0.676831	0.0831468	15	93633145	F	II	RGMA	TSS1500	island	chr15:93631428-93633173	NA
ch.5.30573736R	-0.0502367	0.0694137	-7.17896	0.000618087	0.0488081	0.0641895	0.0945321	0.0442953	-0.0502367	5	30537979	F	II		IGR	opensea		NA
cg12866656	-0.0887151	0.853245	-7.1789	0.000618111	0.0488081	0.0641466	0.897602	0.808887	-0.0887151	14	88791864	F	II	KCNK10	Body	shore	chr14:88792904-88793324	TRUE
cg19811087	0.0703925	0.411431	7.1785	0.000618281	0.0488081	0.0638391	0.376235	0.446628	0.0703925	1	91184501	F	I		IGR	island	chr1:91183240-91184540	TRUE
cg02268569	0.0356159	0.16094	7.17847	0.000618294	0.0488081	0.0638155	0.143132	0.178748	0.0356159	16	1032713	F	II	SOX8	Body	island	chr16:1029878-1035327	NA
cg07361858	-0.0401994	0.0894139	-7.17822	0.000618397	0.0488081	0.0636282	0.109514	0.0693142	-0.0401994	3	28389681	R	I	AZI2	5'UTR	shore	chr3:28389975-28390855	NA
cg25941191	-0.0463666	0.463543	-7.17804	0.000618472	0.0488081	0.0634927	0.486727	0.44036	-0.0463666	14	105037412	R	II		IGR	shelf	chr14:105041307-105041561	NA
cg17479501	0.0667951	0.512258	7.1773	0.000618784	0.0488081	0.062929	0.478861	0.545656	0.0667951	17	80806191	R	I	TBCD	Body	opensea		NA
cg27359374	0.0794688	0.326182	7.17714	0.000618853	0.0488081	0.062805	0.286448	0.365917	0.0794688	6	158375774	F	I		IGR	opensea		NA
cg14258504	-0.0711766	0.424568	-7.17682	0.000618991	0.0488081	0.0625562	0.460156	0.388979	-0.0711766	12	49189285	R	II		IGR	opensea		TRUE
cg24129382	0.193711	0.304391	7.17651	0.000619119	0.0488081	0.0623253	0.207536	0.401247	0.193711	3	119529158	R	I	NR1I2	Body	island	chr3:119528920-119529159	NA
cg02381426	-0.185465	0.318886	-7.17637	0.00061918	0.0488081	0.0622153	0.411618	0.226153	-0.185465	6	137369951	R	II		IGR	shelf	chr6:137365299-137366126	NA
cg20513447	0.0403643	0.904895	7.17619	0.000619257	0.0488081	0.0620755	0.884712	0.925077	0.0403643	2	107459661	F	I	ST6GAL2	Body	island	chr2:107459523-107459882	NA
cg15676241	-0.0358059	0.0490728	-7.17607	0.000619305	0.0488081	0.0619893	0.0669757	0.0311698	-0.0358059	5	52285231	R	II	ITGA2	1stExon	island	chr5:52284715-52285489	NA
cg17668781	-0.124013	0.729518	-7.176	0.000619335	0.0488081	0.0619354	0.791524	0.667511	-0.124013	11	114431300	F	II	FAM55A	TSS1500	opensea		NA
cg27635267	0.0731749	0.404206	7.17477	0.000619855	0.04884	0.0609967	0.367619	0.440794	0.0731749	11	35547519	R	II	PAMR1	TSS1500	shore	chr11:35547139-35547396	NA
cg22377978	-0.0582122	0.820595	-7.17434	0.00062004	0.0488455	0.0606642	0.849701	0.791488	-0.0582122	7	157544912	R	II	PTPRN2	Body	opensea		NA
cg01487694	-0.107364	0.804079	-7.17407	0.000620155	0.0488455	0.0604567	0.857761	0.750398	-0.107364	8	100974617	F	II	RGS22	3'UTR	opensea		NA
cg14097440	-0.0721157	0.707461	-7.1735	0.000620397	0.0488468	0.0600196	0.743519	0.671403	-0.0721157	14	74251018	F	II	C14orf43	5'UTR	shelf	chr14:74253387-74254188	TRUE
cg14207589	0.0413687	0.697483	7.17321	0.000620516	0.0488468	0.0598053	0.676799	0.718167	0.0413687	1	225865327	F	II		IGR	island	chr1:225865068-225865328	TRUE
cg16683008	-0.0404721	0.894701	-7.17315	0.000620546	0.0488468	0.0597522	0.914937	0.874465	-0.0404721	14	23494327	R	II		IGR	opensea		TRUE
cg03538020	-0.126678	0.632799	-7.17275	0.000620715	0.0488468	0.0594469	0.696138	0.56946	-0.126678	5	156363442	R	II	TIMD4	Body	opensea		NA
cg14787150	0.0826699	0.749485	7.17249	0.000620823	0.0488468	0.0592533	0.70815	0.79082	0.0826699	17	17990205	R	II	DRG2	TSS1500	shore	chr17:17991080-17991581	NA
cg22382805	-0.053174	0.664251	-7.1724	0.000620864	0.0488468	0.0591799	0.690838	0.637664	-0.053174	13	110961594	R	II	COL4A2	Body	shore	chr13:110958891-110960590	NA
cg05267735	-0.0615052	0.631444	-7.17141	0.00062128	0.0488706	0.0584302	0.662196	0.600691	-0.0615052	16	88975259	R	II	CBFA2T3	5'UTR	shore	chr16:88975850-88976169	NA
cg11694418	0.301317	0.535052	7.17096	0.000621473	0.0488766	0.0580842	0.384393	0.68571	0.301317	1	12678208	R	I	DHRS3	TSS1500	island	chr1:12676983-12678642	NA
cg26972058	-0.030984	0.0373048	-7.17014	0.000621824	0.0488951	0.0574534	0.0527968	0.0218128	-0.030984	5	134369900	F	I	PITX1	1stExon	island	chr5:134368578-134370466	NA
ch.12.58871400F	-0.0358678	0.0500807	-7.16984	0.000621951	0.0488961	0.0572241	0.0680146	0.0321468	-0.0358678	12	60585133	F	II		IGR	opensea		NA
cg06882591	0.0873803	0.219158	7.16791	0.000622771	0.0489514	0.055752	0.175467	0.262848	0.0873803	19	34397628	F	I		IGR	island	chr19:34396471-34398079	NA
cg13166171	-0.0518506	0.418524	-7.16753	0.000622932	0.048955	0.0554635	0.44445	0.392599	-0.0518506	22	45133951	F	II	PRR5-ARHGAP8	Body	shore	chr22:45132656-45133392	TRUE
cg06178055	-0.130598	0.742034	-7.16667	0.000623297	0.0489657	0.0548075	0.807333	0.676735	-0.130598	4	189029280	R	II		IGR	shore	chr4:189027609-189028033	NA
cg17449465	-0.0659841	0.471614	-7.16667	0.000623299	0.0489657	0.0548042	0.504606	0.438622	-0.0659841	7	93205295	R	II	CALCR	TSS1500	shore	chr7:93204085-93204381	TRUE
cg07505719	0.0964786	0.817012	7.16614	0.000623524	0.0489685	0.0544017	0.768773	0.865251	0.0964786	10	88982663	F	I		IGR	shore	chr10:88982693-88982962	NA
cg23028654	0.0455882	0.160341	7.16604	0.000623566	0.0489685	0.0543256	0.137547	0.183135	0.0455882	3	14597729	R	II		IGR	shore	chr3:14597400-14597651	TRUE
cg19139343	-0.0520065	0.0690304	-7.16517	0.000623941	0.0489889	0.053654	0.0950336	0.0430271	-0.0520065	3	97466366	F	II	EPHA6	Body	opensea		TRUE
cg19483126	0.0866215	0.852228	7.16417	0.000624367	0.0490133	0.0528911	0.808917	0.895539	0.0866215	3	55504238	F	I	WNT5A	Body	island	chr3:55504201-55504453	NA
cg14520770	-0.0310277	0.0202018	-7.16228	0.000625174	0.0490622	0.0514467	0.0357157	0.00468797	-0.0310277	22	19842507	F	I	GNB1L	TSS200	island	chr22:19841883-19843010	NA
cg14227911	-0.104829	0.722955	-7.16212	0.000625242	0.0490622	0.0513258	0.77537	0.670541	-0.104829	13	113292824	R	II		IGR	opensea		NA
cg21685565	-0.0247732	0.0225609	-7.16163	0.000625452	0.0490622	0.0509504	0.0349475	0.0101743	-0.0247732	7	2883529	R	I	GNA12	1stExon	island	chr7:2883438-2884314	NA
cg12845021	0.0823375	0.436764	7.16122	0.000625628	0.0490622	0.0506361	0.395595	0.477933	0.0823375	7	105446089	F	I	ATXN7L1	Body	opensea		TRUE
cg14513778	-0.089023	0.386662	-7.16116	0.000625654	0.0490622	0.0505896	0.431174	0.342151	-0.089023	4	8022647	F	II	ABLIM2	Body	opensea		NA
cg06296503	0.0746295	0.0984931	7.16109	0.000625685	0.0490622	0.0505349	0.0611783	0.135808	0.0746295	6	134217401	R	I		IGR	shore	chr6:134216919-134217280	NA
cg04194457	0.0629832	0.809826	7.16017	0.000626077	0.0490838	0.0498346	0.778334	0.841317	0.0629832	20	52493238	F	I	SUMO1P1	TSS1500	opensea		NA
cg04272694	-0.0413344	0.1627	-7.15938	0.000626417	0.0490979	0.0492271	0.183367	0.142032	-0.0413344	6	168718991	R	II	DACT2	Body	shore	chr6:168719681-168720495	NA
cg09390022	0.0536403	0.75423	7.15921	0.000626488	0.0490979	0.0491	0.727409	0.78105	0.0536403	8	53485670	F	I		IGR	opensea		NA
ch.10.1954609F	-0.0356533	0.0434818	-7.15709	0.000627401	0.0491604	0.0474728	0.0613085	0.0256552	-0.0356533	10	94071751	F	II	2023-03-05	Body	opensea		NA
cg04927004	0.058536	0.449272	7.15618	0.00062779	0.0491817	0.0467809	0.420004	0.47854	0.058536	20	61809348	F	I	MIR124-3	TSS1500	island	chr20:61806254-61810867	NA
cg21583226	0.0619399	0.715032	7.1556	0.000628042	0.0491858	0.0463323	0.684063	0.746002	0.0619399	2	31360693	F	I	GALNT14	Body	island	chr2:31360321-31361821	TRUE
cg16417163	-0.110396	0.730767	-7.15548	0.000628093	0.0491858	0.0462403	0.785965	0.675569	-0.110396	3	121280760	F	II		IGR	opensea		TRUE
cg01502457	-0.0736256	0.633672	-7.15509	0.000628262	0.0491858	0.0459409	0.670485	0.596859	-0.0736256	16	88934475	R	II	PABPN1L	TSS1500	shelf	chr16:88937055-88937387	NA
cg13443997	-0.0260905	0.0322846	-7.1549	0.00062834	0.0491858	0.0458014	0.0453298	0.0192393	-0.0260905	9	139743586	F	I	PHPT1	1stExon	island	chr9:139738276-139744618	NA
cg19345821	0.0991883	0.213759	7.15471	0.000628422	0.0491858	0.0456553	0.164165	0.263353	0.0991883	19	41107372	R	I	LTBP4	1stExon	island	chr19:41107297-41107580	NA
cg07814776	0.0708126	0.765266	7.1539	0.000628772	0.0491906	0.0450328	0.729859	0.800672	0.0708126	5	38434384	F	II	EGFLAM	Body	opensea		TRUE
cg06321954	-0.111083	0.447098	-7.15362	0.000628893	0.0491906	0.0448181	0.502639	0.391557	-0.111083	7	38726897	F	II	FAM183B	TSS1500	opensea		NA
cg00642970	0.105179	0.453344	7.1532	0.000629072	0.0491906	0.0444997	0.400754	0.505933	0.105179	8	125953928	R	II	LOC157381	TSS1500	opensea		NA
cg22023627	0.0804846	0.221821	7.15309	0.000629121	0.0491906	0.0444131	0.181579	0.262063	0.0804846	8	20125819	R	II		IGR	opensea		TRUE
cg22418737	0.0601242	0.275598	7.15217	0.000629516	0.0491906	0.0437104	0.245536	0.30566	0.0601242	7	139930066	R	II		IGR	island	chr7:139930065-139930356	NA
cg13730743	-0.0759185	0.0375255	-7.152	0.000629592	0.0491906	0.0435771	0.0754847	-0.000433773	-0.0759185	19	52207592	R	I	NCRNA00085	Body	island	chr19:52207132-52207731	NA
cg02835038	-0.042296	0.119499	-7.15199	0.000629595	0.0491906	0.0435714	0.140647	0.0983505	-0.042296	21	47743854	R	I	PCNT	TSS200	island	chr21:47743685-47745351	NA
cg12136883	-0.178982	0.426624	-7.15188	0.000629642	0.0491906	0.0434869	0.516115	0.337133	-0.178982	4	120613606	R	II		IGR	opensea		TRUE
cg25588935	0.0323747	0.700275	7.15185	0.000629658	0.0491906	0.0434599	0.684088	0.716463	0.0323747	7	158117695	R	II	PTPRN2	Body	opensea		TRUE
cg08969102	0.0479266	0.77893	7.15183	0.000629666	0.0491906	0.0434444	0.754967	0.802893	0.0479266	5	133563532	R	II		IGR	shore	chr5:133561140-133562544	NA
cg10584024	0.155809	0.252571	7.15138	0.00062986	0.0491906	0.0431004	0.174667	0.330476	0.155809	1	84234998	F	II		IGR	opensea		TRUE
cg12800915	-0.103296	0.373863	-7.15134	0.000629877	0.0491906	0.0430713	0.425511	0.322215	-0.103296	9	100952629	R	II	CORO2A	5'UTR	shore	chr9:100954286-100954593	NA
cg09578643	-0.0741735	0.240455	-7.15015	0.000630388	0.0492161	0.0421636	0.277541	0.203368	-0.0741735	6	33092802	F	II	HLA-DPB2	Body	opensea		NA
cg22158229	-0.0729524	0.845094	-7.15005	0.000630435	0.0492161	0.0420812	0.88157	0.808618	-0.0729524	18	76686008	F	II		IGR	shore	chr18:76685187-76685397	NA
cg12205435	-0.0277124	0.894534	-7.14929	0.000630763	0.0492326	0.0414994	0.90839	0.880678	-0.0277124	5	138714322	R	II	SLC23A1	Body	island	chr5:138713814-138714340	NA
cg11081752	-0.0746395	0.109899	-7.14829	0.000631193	0.0492571	0.0407378	0.147218	0.0725789	-0.0746395	5	117380176	R	II		IGR	opensea		TRUE
cg25067245	-0.113901	0.191442	-7.14652	0.000631959	0.0493078	0.0393822	0.248392	0.134491	-0.113901	6	83448653	R	II		IGR	opensea		TRUE
cg22999025	-0.0897434	0.858135	-7.14512	0.000632567	0.0493283	0.0383065	0.903007	0.813263	-0.0897434	17	19977025	F	II		IGR	opensea		TRUE
cg15491701	0.0837481	0.111449	7.14476	0.000632723	0.0493283	0.0380317	0.0695746	0.153323	0.0837481	10	131759907	F	II	EBF3	Body	shore	chr10:131761169-131771696	NA
cg00831276	-0.0414627	0.13259	-7.14426	0.000632939	0.0493283	0.0376488	0.153322	0.111859	-0.0414627	14	94251965	R	II	PRIMA1	Body	shore	chr14:94253952-94255733	NA
cg22008026	0.0440313	0.0806548	7.14375	0.000633163	0.0493283	0.0372546	0.0586391	0.10267	0.0440313	4	155413392	F	II	DCHS2	TSS1500	island	chr4:155410623-155413393	NA
cg27569300	0.12885	0.295011	7.1431	0.000633445	0.0493283	0.0367566	0.230586	0.359435	0.12885	15	99645065	F	I	SYNM	TSS1500	island	chr15:99645030-99646444	NA
cg24091819	0.0633326	0.298086	7.14304	0.000633471	0.0493283	0.0367105	0.26642	0.329752	0.0633326	12	131488875	F	II	GPR133	Body	island	chr12:131488696-131488975	NA
cg02120621	-0.10383	0.798912	-7.14279	0.00063358	0.0493283	0.0365175	0.850826	0.746997	-0.10383	6	53617701	F	II		IGR	opensea		TRUE
cg26950531	0.0905204	0.478723	7.14271	0.000633615	0.0493283	0.0364567	0.433462	0.523983	0.0905204	19	38704515	F	II	DPF1	Body	shelf	chr19:38700333-38700577	NA
cg18166741	-0.0743462	0.678953	-7.14257	0.000633676	0.0493283	0.0363491	0.716126	0.64178	-0.0743462	1	916346	F	II	C1orf170	Body	shelf	chr1:919726-919927	NA
cg00082912	-0.0628534	0.123167	-7.14246	0.000633722	0.0493283	0.036267	0.154594	0.0917407	-0.0628534	17	52194268	R	II		IGR	opensea		TRUE
cg18297121	-0.0549035	0.695407	-7.14233	0.000633778	0.0493283	0.0361684	0.722859	0.667955	-0.0549035	7	537242	R	II	PDGFA	3'UTR	shelf	chr7:533426-534109	NA
cg09590897	-0.0702614	0.802113	-7.14216	0.000633854	0.0493283	0.0360345	0.837244	0.766982	-0.0702614	19	3961702	F	II	MIR637	TSS200	shore	chr19:3958492-3959812	NA
cg06510647	0.0777873	0.284715	7.14158	0.000634104	0.0493283	0.035594	0.245821	0.323609	0.0777873	16	5006106	F	I		IGR	opensea		TRUE
cg19099833	0.133814	0.1644	7.14156	0.000634112	0.0493283	0.0355793	0.097493	0.231307	0.133814	1	201476290	F	I	CSRP1	5'UTR	island	chr1:201475885-201476516	NA
cg15323936	0.0932775	0.850385	7.14143	0.00063417	0.0493283	0.035477	0.803746	0.897023	0.0932775	3	194996295	R	II	ACAP2	3'UTR	shelf	chr3:194990987-194992478	NA
cg01571169	0.0431423	0.861873	7.14123	0.000634258	0.0493283	0.0353226	0.840302	0.883444	0.0431423	16	87367721	F	I	FBXO31	Body	island	chr16:87367534-87367851	NA
cg24721777	-0.030479	0.0391695	-7.14075	0.000634468	0.0493283	0.0349523	0.054409	0.0239301	-0.030479	17	79885593	F	II	LOC92659	TSS200	island	chr17:79884679-79887084	NA
cg12923745	-0.0807937	0.446	-7.14032	0.000634655	0.0493283	0.0346237	0.486397	0.405604	-0.0807937	2	241689957	R	II	KIF1A	Body	opensea		NA
cg16850192	-0.208403	0.574257	-7.14003	0.000634782	0.0493283	0.0343991	0.678458	0.470055	-0.208403	18	28896580	F	II	DSG1	TSS1500	opensea		NA
cg20528838	0.0987781	0.372396	7.1398	0.000634881	0.0493283	0.0342246	0.323007	0.421785	0.0987781	20	57427730	F	I	GNAS	TSS1500	island	chr20:57427691-57427995	TRUE
cg18520411	-0.0444157	0.0447833	-7.13962	0.000634958	0.0493283	0.0340889	0.0669911	0.0225754	-0.0444157	19	19516967	F	II	GATAD2A	5'UTR	island	chr19:19516021-19517383	NA
cg21170836	-0.0394743	0.907414	-7.13945	0.000635035	0.0493283	0.0339539	0.927152	0.887677	-0.0394743	14	105812713	R	II	PACS2	Body	opensea		NA
cg10289060	-0.0744414	0.818474	-7.13933	0.000635086	0.0493283	0.0338636	0.855695	0.781253	-0.0744414	4	9494487	F	II		IGR	shore	chr4:9495305-9495506	NA
cg04682791	-0.0485599	0.142515	-7.13915	0.000635164	0.0493283	0.0337271	0.166795	0.118235	-0.0485599	6	25313030	F	II	LRRC16A	Body	opensea		TRUE
cg11871280	-0.0324411	0.0597261	-7.13852	0.000635438	0.0493283	0.0332453	0.0759467	0.0435055	-0.0324411	12	60082038	F	II	SLC16A7	TSS1500	opensea		NA
cg06464239	-0.145127	0.361186	-7.13835	0.000635513	0.0493283	0.033112	0.433749	0.288622	-0.145127	8	74663619	R	II		IGR	shelf	chr8:74658490-74659828	NA
cg22720139	-0.150933	0.789923	-7.138	0.000635665	0.0493283	0.0328451	0.865389	0.714456	-0.150933	6	52009064	F	II	MIR206	TSS200	opensea		NA
cg13767778	-0.0548432	0.806229	-7.13782	0.000635742	0.0493283	0.0327107	0.83365	0.778807	-0.0548432	9	95736309	F	II	FGD3	5'UTR	opensea		NA
cg18568872	0.100589	0.491174	7.1368	0.000636187	0.0493283	0.0319269	0.44088	0.541469	0.100589	15	90606494	R	II	ZNF710	5'UTR	shelf	chr15:90610400-90611606	TRUE
cg13191127	0.0624214	0.888772	7.13648	0.000636329	0.0493283	0.0316777	0.857561	0.919983	0.0624214	10	125528099	F	I	CPXM2	Body	opensea		NA
cg11552585	0.104019	0.619098	7.13575	0.000636647	0.0493283	0.03112	0.567089	0.671107	0.104019	19	3196206	F	I	NCLN	Body	island	chr19:3196188-3196393	NA
cg14224444	-0.103045	0.628282	-7.13558	0.000636721	0.0493283	0.0309891	0.679804	0.57676	-0.103045	6	118587190	F	II	SLC35F1	Body	opensea		NA
cg26325912	-0.0759357	0.780431	-7.13541	0.000636797	0.0493283	0.0308564	0.818398	0.742463	-0.0759357	5	97315689	F	II		IGR	opensea		TRUE
cg10216353	-0.0265187	0.0444976	-7.1351	0.00063693	0.0493283	0.0306228	0.0577569	0.0312383	-0.0265187	12	48577891	F	II	C12orf68	1stExon	island	chr12:48577361-48578574	NA
cg22164577	0.175654	0.322459	7.13482	0.000637053	0.0493283	0.0304076	0.234633	0.410286	0.175654	2	170685661	F	II	UBR3	Body	shore	chr2:170683860-170684629	NA
cg11864490	-0.0409489	0.291212	-7.13475	0.000637085	0.0493283	0.0303512	0.311686	0.270737	-0.0409489	20	33759605	R	II	PROCR	TSS200	shelf	chr20:33762403-33762774	NA
cg19657174	0.18468	0.595485	7.13458	0.000637159	0.0493283	0.0302217	0.503145	0.687825	0.18468	22	19746268	R	I	TBX1	5'UTR	island	chr22:19746155-19746369	TRUE
cg17429075	0.0732084	0.211574	7.13454	0.000637175	0.0493283	0.0301937	0.17497	0.248178	0.0732084	10	130492994	F	I		IGR	opensea		NA
cg08314660	-0.0594579	0.77694	-7.1345	0.000637194	0.0493283	0.03016	0.806669	0.747211	-0.0594579	11	394199	R	II	PKP3	TSS200	shore	chr11:394257-394619	TRUE
cg20522708	-0.10408	0.421711	-7.13388	0.000637465	0.0493283	0.0296848	0.473751	0.369671	-0.10408	17	12623407	F	II	MYOCD	TSS200	opensea		NA
cg20347042	0.0695849	0.799261	7.13382	0.000637491	0.0493283	0.0296378	0.764468	0.834053	0.0695849	7	2122685	F	I	MAD1L1	Body	opensea		TRUE
cg23806549	-0.049633	0.756643	-7.13367	0.000637556	0.0493283	0.029524	0.781459	0.731826	-0.049633	1	2888422	R	II		IGR	shore	chr1:2886589-2886923	NA
cg21509457	0.0367744	0.888886	7.13332	0.000637709	0.0493283	0.0292557	0.870499	0.907273	0.0367744	7	157053606	R	I	UBE3C	Body	opensea		NA
cg00111778	-0.146771	0.57065	-7.13329	0.000637722	0.0493283	0.0292337	0.644035	0.497265	-0.146771	2	3833127	R	II		IGR	shore	chr2:3833815-3834318	TRUE
cg23627060	-0.0450757	0.0651086	-7.13323	0.000637749	0.0493283	0.0291864	0.0876465	0.0425708	-0.0450757	7	106807920	F	II		IGR	shore	chr7:106809461-106809815	NA
cg10062945	-0.0558398	0.0883445	-7.13314	0.00063779	0.0493283	0.0291148	0.116264	0.0604246	-0.0558398	6	64989895	F	II	EYS	Body	opensea		TRUE
cg08392325	-0.0724725	0.842006	-7.13314	0.000637791	0.0493283	0.0291133	0.878242	0.80577	-0.0724725	2	121508131	F	II		IGR	opensea		TRUE
cg14256022	0.121313	0.755952	7.13297	0.000637863	0.0493283	0.0289861	0.695295	0.816608	0.121313	10	134216452	R	I	PWWP2B	Body	shore	chr10:134218268-134219615	NA
cg26538140	0.105705	0.762924	7.13275	0.000637961	0.0493283	0.0288149	0.710071	0.815777	0.105705	12	6996791	R	II		IGR	shelf	chr12:7000341-7000723	NA
cg11951910	-0.0301946	0.0360668	-7.13256	0.000638042	0.0493283	0.0286721	0.0511641	0.0209695	-0.0301946	14	77965391	F	II	ISM2	TSS200	island	chr14:77964571-77965670	TRUE
cg11740927	-0.0774249	0.775798	-7.13213	0.000638233	0.0493341	0.0283382	0.81451	0.737085	-0.0774249	20	5451697	R	II	LOC643406	TSS200	opensea		NA
cg12768523	-0.12329	0.710344	-7.13142	0.000638545	0.0493487	0.027791	0.771989	0.648699	-0.12329	4	169737224	F	II	PALLD	Body	opensea		TRUE
cg05720871	-0.0295094	0.926181	-7.13085	0.000638792	0.0493487	0.0273592	0.940936	0.911426	-0.0295094	8	110587264	R	II	GOLSYN	Body	opensea		NA
cg12734526	0.0400818	0.890894	7.13079	0.000638819	0.0493487	0.0273113	0.870853	0.910934	0.0400818	7	1986533	F	I	MAD1L1	Body	opensea		NA
cg02550537	-0.055311	0.739401	-7.13063	0.000638889	0.0493487	0.0271903	0.767057	0.711746	-0.055311	15	25450131	R	II	SNORD115-21	TSS1500	opensea		NA
cg06087826	-0.126903	0.466759	-7.13022	0.000639068	0.0493536	0.0268758	0.53021	0.403307	-0.126903	6	170582184	F	II		IGR	shore	chr6:170584091-170584307	NA
cg15432367	-0.0491609	0.0743982	-7.12983	0.00063924	0.0493579	0.0265749	0.0989786	0.0498178	-0.0491609	17	38974887	F	II	KRT10	Body	opensea		NA
cg17023911	-0.169076	0.730888	-7.12952	0.000639377	0.0493595	0.026336	0.815426	0.64635	-0.169076	22	49786029	F	II		IGR	opensea		NA
cg14454477	-0.0299891	0.0711258	-7.12826	0.000639933	0.0493855	0.0253636	0.0861204	0.0561313	-0.0299891	2	43903900	R	II	PLEKHH2	Body	opensea		TRUE
cg21667998	-0.0927691	0.123971	-7.12818	0.000639965	0.0493855	0.025308	0.170355	0.077586	-0.0927691	11	55593465	R	II	OR5L2	TSS1500	opensea		NA
cg07924575	0.0997823	0.286495	7.12775	0.000640154	0.0493855	0.0249774	0.236603	0.336386	0.0997823	22	26881231	R	II	HPS4	TSS1500	shore	chr22:26879458-26879930	NA
cg10225408	-0.0512173	0.886215	-7.12769	0.00064018	0.0493855	0.0249327	0.911824	0.860607	-0.0512173	8	575774	R	II		IGR	opensea		NA
cg11872776	-0.0834819	0.768255	-7.12673	0.000640604	0.0494092	0.0241929	0.809996	0.726514	-0.0834819	17	78061645	F	II	CCDC40	Body	opensea		NA
cg08599635	0.0727325	0.741098	7.12589	0.000640976	0.0494289	0.0235433	0.704732	0.777465	0.0727325	16	78496508	R	I	WWOX	Body	opensea		NA
cg08505560	-0.0542266	0.07715	-7.1256	0.000641102	0.0494296	0.0233238	0.104263	0.0500367	-0.0542266	6	96970546	R	II	KIAA0776	Body	shore	chr6:96969511-96970100	NA
cg04975775	0.10638	0.3142	7.1253	0.000641234	0.0494308	0.0230929	0.26101	0.36739	0.10638	11	2019587	F	I	H19	TSS1500	island	chr11:2019565-2019863	TRUE
cg04014805	0.033155	0.890603	7.12317	0.000642172	0.0494881	0.0214589	0.874026	0.907181	0.033155	3	73834503	F	II		IGR	opensea		NA
cg14845020	0.173005	0.437613	7.12253	0.000642456	0.0494881	0.0209644	0.351111	0.524115	0.173005	20	55833416	F	II	BMP7	Body	opensea		TRUE
cg03413208	0.0642018	0.897326	7.12228	0.000642569	0.0494881	0.0207692	0.865225	0.929427	0.0642018	3	160879619	R	I		IGR	island	chr3:160879499-160879722	NA
cg19014730	0.0792363	0.807834	7.12225	0.00064258	0.0494881	0.0207499	0.768216	0.847452	0.0792363	6	35635985	F	II	FKBP5	5'UTR	opensea		TRUE
cg12595281	0.0880397	0.624044	7.12223	0.000642587	0.0494881	0.0207371	0.580024	0.668064	0.0880397	15	93633172	F	II	RGMA	TSS1500	island	chr15:93631428-93633173	NA
cg13016237	-0.10113	0.601552	-7.12203	0.000642678	0.0494881	0.0205791	0.652117	0.550986	-0.10113	7	154681513	F	II	DPP6	Body	shelf	chr7:154684402-154684630	NA
cg19084427	0.0401605	0.36126	7.12135	0.000642977	0.0494884	0.0200589	0.341179	0.38134	0.0401605	1	2284530	F	II	MORN1	Body	opensea		NA
cg08808367	-0.0369783	0.0928073	-7.12125	0.000643023	0.0494884	0.0199792	0.111296	0.0743182	-0.0369783	1	178063320	F	II	RASAL2	5'UTR	island	chr1:178062712-178063846	NA
cg22875643	-0.0347624	0.0556384	-7.12123	0.000643032	0.0494884	0.019963	0.0730196	0.0382572	-0.0347624	1	67395615	R	II	MIER1	TSS1500	shore	chr1:67395683-67396483	NA
cg12629008	-0.0846926	0.134092	-7.12069	0.000643268	0.0494975	0.019553	0.176438	0.0917453	-0.0846926	1	58625006	F	II	DAB1	5'UTR	opensea		TRUE
cg08670465	0.105383	0.54861	7.11997	0.000643589	0.0495081	0.0189959	0.495919	0.601301	0.105383	5	169725100	F	II	LCP2	TSS1500	opensea		NA
cg10367959	-0.0491918	0.438001	-7.11959	0.000643755	0.0495081	0.0187072	0.462597	0.413405	-0.0491918	7	64894934	F	II		IGR	opensea		NA
cg14429345	-0.0740301	0.713892	-7.11959	0.000643756	0.0495081	0.0187057	0.750907	0.676877	-0.0740301	10	1570418	F	II	ADARB2	Body	opensea		NA
cg12091414	0.0812024	0.752488	7.11873	0.000644137	0.049521	0.0180438	0.711887	0.793089	0.0812024	18	12434980	F	II		IGR	shore	chr18:12432890-12433245	NA
cg19152255	-0.0606102	0.663549	-7.11869	0.000644158	0.049521	0.0180076	0.693854	0.633244	-0.0606102	20	52274268	F	II		IGR	shelf	chr20:52276744-52277051	TRUE
cg26676091	0.0677494	0.55222	7.11839	0.000644288	0.049522	0.0177818	0.518345	0.586095	0.0677494	16	76269184	F	II		IGR	island	chr16:76268977-76269193	NA
cg00927429	-0.0365569	0.091901	-7.11778	0.000644557	0.0495285	0.0173149	0.110179	0.0736225	-0.0365569	9	71940563	R	II	FAM189A2	5'UTR	island	chr9:71939501-71940679	NA
cg18990365	-0.176127	0.29063	-7.11768	0.000644606	0.0495285	0.0172305	0.378693	0.202566	-0.176127	2	183106125	F	II	PDE1A	Body	opensea		TRUE
cg09508668	-0.0880577	0.339661	-7.11709	0.000644865	0.0495369	0.0167804	0.38369	0.295632	-0.0880577	13	28531046	F	II		IGR	shelf	chr13:28534432-28535560	NA
cg24493811	-0.0375123	0.863835	-7.1168	0.000644992	0.0495369	0.0165609	0.882591	0.845078	-0.0375123	15	76017544	R	II	ODF3L1	Body	opensea		NA
cg18029321	0.0361223	0.93698	7.11664	0.000645065	0.0495369	0.0164329	0.918919	0.955041	0.0361223	5	140230326	R	I	PCDHA6	Body	island	chr5:140229322-140230333	NA
cg24015249	0.0779234	0.468027	7.11546	0.000645587	0.049568	0.0155291	0.429065	0.506989	0.0779234	9	124498633	F	II	DAB2IP	Body	island	chr9:124498513-124498962	TRUE
cg03580297	0.0422199	0.0681004	7.11489	0.000645842	0.0495761	0.0150878	0.0469905	0.0892104	0.0422199	1	99729804	R	I	LPPR4	TSS200	shore	chr1:99729982-99730335	TRUE
cg19112295	0.262842	0.416726	7.11454	0.000645999	0.0495761	0.0148154	0.285305	0.548147	0.262842	15	61933419	F	II		IGR	opensea		TRUE
cg25566285	-0.0811657	0.75618	-7.11444	0.000646044	0.0495761	0.014739	0.796763	0.715598	-0.0811657	7	158114605	R	I	PTPRN2	Body	shelf	chr7:158110569-158110881	NA
cg20904010	-0.0890714	0.258526	-7.11391	0.000646276	0.0495771	0.0143369	0.303061	0.21399	-0.0890714	22	33402393	R	II	SYN3	1stExon	opensea		NA
cg18452324	-0.0303583	0.137459	-7.11386	0.0006463	0.0495771	0.0142954	0.152638	0.12228	-0.0303583	22	37882397	R	II	MFNG	1stExon	opensea		TRUE
cg09117237	-0.105791	0.72486	-7.11316	0.000646613	0.0495771	0.0137538	0.777756	0.671964	-0.105791	1	7047820	R	II	CAMTA1	Body	opensea		NA
cg10757951	-0.0712944	0.394902	-7.11315	0.000646614	0.0495771	0.0137516	0.430549	0.359255	-0.0712944	11	2223087	R	II		IGR	opensea		NA
cg19349861	0.0864762	0.244315	7.11284	0.000646755	0.0495771	0.0135083	0.201077	0.287554	0.0864762	11	133402246	R	I	OPCML	5'UTR	opensea		NA
cg14768782	0.0427107	0.195235	7.11273	0.000646803	0.0495771	0.0134253	0.17388	0.216591	0.0427107	3	128712993	R	I	KIAA1257	TSS200	island	chr3:128712404-128713058	TRUE
cg14170545	0.244546	0.515334	7.11248	0.000646914	0.0495771	0.0132331	0.393061	0.637607	0.244546	9	107688675	R	I	ABCA1	5'UTR	shore	chr9:107688769-107689046	NA
cg27337199	-0.0293839	0.86443	-7.1123	0.000646994	0.0495771	0.013096	0.879122	0.849738	-0.0293839	8	9046478	F	II		IGR	opensea		NA
cg09001143	-0.0723065	0.391312	-7.11187	0.000647184	0.0495828	0.0127666	0.427465	0.355158	-0.0723065	16	9857475	F	II	GRIN2A	Body	opensea		NA
cg03579179	-0.0640072	0.810878	-7.11084	0.000647644	0.049609	0.0119729	0.842882	0.778875	-0.0640072	7	12444095	F	II	VWDE	TSS1500	shore	chr7:12443163-12443705	TRUE
cg06138226	-0.0381079	0.866236	-7.11039	0.000647848	0.0496157	0.0116202	0.88529	0.847182	-0.0381079	17	45927893	F	II	SP6	5'UTR	shore	chr17:45928211-45928710	NA
cg27384088	-0.0616539	0.785219	-7.10995	0.000648043	0.0496214	0.0112831	0.816046	0.754392	-0.0616539	6	72298275	R	II		IGR	island	chr6:72298274-72298528	NA
cg18721673	0.0740223	0.166143	7.10969	0.000648157	0.0496214	0.0110871	0.129132	0.203154	0.0740223	6	27636496	F	I		IGR	opensea		NA
cg02458516	0.0308375	0.088655	7.10873	0.000648585	0.0496452	0.0103496	0.0732362	0.104074	0.0308375	8	40602363	F	II	ZMAT4	Body	opensea		TRUE
ch.2.11889418R	0.148877	0.333185	7.10746	0.000649155	0.0496799	0.00936599	0.258747	0.407623	0.148877	2	11971967	F	II		IGR	opensea		NA
cg26417642	-0.0642575	0.0346513	-7.10626	0.000649692	0.0497032	0.00844288	0.06678	0.00252254	-0.0642575	11	2466095	R	I	KCNQ1	TSS200	shore	chr11:2466247-2466818	NA
cg18270675	-0.039962	0.870059	-7.10625	0.000649695	0.0497032	0.00843757	0.89004	0.850078	-0.039962	11	85422118	F	II	SYTL2	Body	opensea		TRUE
cg17938303	0.179547	0.717	7.10529	0.000650127	0.0497215	0.00769433	0.627226	0.806773	0.179547	1	35453742	R	II	ZMYM6	Body	shelf	chr1:35450649-35451037	NA
cg14744898	0.0696183	0.604018	7.10507	0.000650224	0.0497215	0.00752631	0.569209	0.638828	0.0696183	5	72415900	R	II	TMEM171	TSS1500	island	chr5:72415611-72416766	NA
cg21054441	-0.0571809	0.069671	-7.10486	0.00065032	0.0497215	0.00736198	0.0982615	0.0410806	-0.0571809	15	68871409	R	II	CORO2B	TSS200	island	chr15:68870633-68871974	NA
ch.4.1169037R	-0.104376	0.11146	-7.10467	0.000650403	0.0497215	0.0072191	0.163648	0.059272	-0.104376	4	57221592	F	II	AASDH	Body	opensea		NA
cg18288558	0.0527949	0.57787	7.10432	0.000650561	0.0497246	0.00694682	0.551473	0.604268	0.0527949	1	4079286	R	II		IGR	opensea		NA
cg18487598	-0.0431197	0.451943	-7.10338	0.000650983	0.0497399	0.00622225	0.473502	0.430383	-0.0431197	5	178735372	R	I	ADAMTS2	Body	opensea		NA
cg08768395	0.0306518	0.0709514	7.10312	0.000651097	0.0497399	0.00602744	0.0556255	0.0862773	0.0306518	5	33889461	F	II	ADAMTS12	Body	shelf	chr5:33892191-33892403	TRUE
cg22791307	-0.0883393	0.126502	-7.10291	0.000651193	0.0497399	0.00586207	0.170671	0.0823319	-0.0883393	12	26250346	F	II		IGR	opensea		NA
cg21137515	-0.0791832	0.482453	-7.10271	0.000651285	0.0497399	0.00570441	0.522045	0.442861	-0.0791832	11	2721857	R	II	KCNQ1OT1	TSS1500	island	chr11:2720410-2722087	NA
cg20256649	-0.113194	0.717464	-7.10249	0.000651381	0.0497399	0.00553887	0.774061	0.660867	-0.113194	2	1941523	R	II	MYT1L	Body	island	chr2:1941068-1941560	NA
cg08114852	-0.0569	0.0686238	-7.10195	0.000651625	0.0497399	0.00512077	0.0970738	0.0401738	-0.0569	11	13461802	R	II	BTBD10	Body	opensea		TRUE
cg17029354	-0.0438304	0.581413	-7.10183	0.000651676	0.0497399	0.00503258	0.603328	0.559498	-0.0438304	12	115134904	F	II		IGR	shore	chr12:115135925-115136350	NA
cg05182416	-0.120472	0.828668	-7.10178	0.0006517	0.0497399	0.00499175	0.888904	0.768431	-0.120472	17	40117578	F	II	TTC25	3'UTR	shore	chr17:40118605-40119301	NA
cg18929889	0.0338273	0.882435	7.10102	0.000652042	0.0497526	0.00440559	0.865522	0.899349	0.0338273	8	1208878	R	I		IGR	opensea		NA
cg16034168	-0.0975565	0.0952448	-7.10089	0.000652101	0.0497526	0.00430435	0.144023	0.0464665	-0.0975565	1	6336711	F	I	ACOT7	Body	shelf	chr1:6339948-6340268	TRUE
cg16098340	0.0396598	0.86621	7.10036	0.000652339	0.0497618	0.0038959	0.84638	0.88604	0.0396598	12	65014995	F	II	MIR548C	TSS1500	opensea		NA
cg09252766	-0.042763	0.677024	-7.09998	0.000652509	0.0497658	0.00360398	0.698406	0.655643	-0.042763	10	134722243	F	I		IGR	island	chr10:134722046-134722292	NA
cg13728128	0.0827658	0.606797	7.09967	0.000652647	0.0497673	0.00336839	0.565414	0.64818	0.0827658	17	80900865	R	II	TBCD	3'UTR	shore	chr17:80898985-80899313	NA
cg20305726	-0.0761366	0.20164	-7.09922	0.000652851	0.0497739	0.00301885	0.239708	0.163572	-0.0761366	20	123613	R	II	DEFB126	Body	opensea		NA
cg17277933	0.0832467	0.362681	7.09894	0.000652977	0.0497742	0.00280298	0.321058	0.404305	0.0832467	3	195536749	R	I	MUC4	Body	opensea		NA
cg23518541	-0.172303	0.334882	-7.09869	0.000653089	0.0497742	0.0026113	0.421034	0.248731	-0.172303	3	25472652	F	II	RARB	5'UTR	opensea		TRUE
cg16443866	0.0864159	0.0938533	7.09822	0.000653302	0.049777	0.00224639	0.0506453	0.137061	0.0864159	5	172756558	R	I	STC2	TSS200	island	chr5:172754056-172757098	NA
cg02493905	-0.0680483	0.851744	-7.09792	0.000653438	0.049777	0.00201276	0.885768	0.81772	-0.0680483	1	151520213	R	II	TUFT1	Body	opensea		TRUE
cg16107331	-0.0666855	0.725004	-7.09783	0.000653478	0.049777	0.00194469	0.758347	0.691661	-0.0666855	15	73623052	F	II	HCN4	Body	opensea		TRUE
cg08124839	-0.0912845	0.840277	-7.09718	0.000653768	0.0497901	0.00144851	0.88592	0.794635	-0.0912845	19	4672890	F	II		IGR	shelf	chr19:4676416-4676718	NA
cg01618829	-0.0270653	0.046465	-7.09603	0.00065429	0.0498209	0.000556829	0.0599976	0.0329323	-0.0270653	4	176922896	R	II	GPM6A	5'UTR	shore	chr4:176923075-176923630	TRUE
cg05461270	-0.0830825	0.238515	-7.09412	0.000655153	0.0498751	-0.000918661	0.280056	0.196974	-0.0830825	6	28574608	R	II		IGR	opensea		NA
cg08977931	-0.150267	0.199834	-7.09376	0.000655315	0.0498751	-0.001194	0.274967	0.1247	-0.150267	2	183321813	R	II	PDE1A	Body	opensea		TRUE
cg27506254	0.0358825	0.903011	7.09367	0.000655355	0.0498751	-0.00126204	0.885069	0.920952	0.0358825	8	56436472	F	I	XKR4	Body	opensea		NA
cg12469955	-0.0425246	0.778506	-7.09322	0.000655561	0.0498803	-0.00161364	0.799768	0.757244	-0.0425246	3	21447667	F	II	VENTXP7	Body	opensea		NA
cg01572989	0.0801553	0.311543	7.093	0.000655658	0.0498803	-0.00177916	0.271466	0.351621	0.0801553	8	144484296	F	I		IGR	opensea		TRUE
cg02252323	-0.10155	0.70154	-7.09267	0.00065581	0.0498807	-0.00203804	0.752315	0.650765	-0.10155	3	22414339	F	I		IGR	island	chr3:22413492-22414365	NA
cg26038697	-0.0894329	0.743067	-7.09229	0.00065598	0.0498807	-0.00232912	0.787783	0.69835	-0.0894329	17	74128448	F	II		IGR	opensea		TRUE
cg14806288	0.104053	0.754783	7.09221	0.000656016	0.0498807	-0.00239054	0.702757	0.80681	0.104053	2	227495948	F	II		IGR	opensea		TRUE
cg25609393	-0.0856085	0.107464	-7.09178	0.000656212	0.0498866	-0.00272451	0.150269	0.0646601	-0.0856085	5	45569042	R	II	HCN1	Body	opensea		TRUE
cg14266410	-0.130593	0.390445	-7.09152	0.00065633	0.0498866	-0.00292497	0.455742	0.325149	-0.130593	14	92036630	R	II		IGR	shelf	chr14:92040411-92040876	NA
cg22457860	0.0658624	0.858853	7.09069	0.000656704	0.0499061	-0.00356195	0.825922	0.891784	0.0658624	12	71149597	R	II	PTPRR	Body	opensea		NA
cg00492341	-0.0639963	0.580485	-7.08946	0.000657264	0.0499342	-0.00451546	0.612483	0.548487	-0.0639963	1	2526950	R	II	MMEL1	Body	shore	chr1:2527239-2527503	NA
cg07895657	-0.121206	0.85071	-7.08918	0.000657387	0.0499342	-0.00472487	0.911313	0.790108	-0.121206	22	50616420	F	II	PANX2	Body	island	chr22:50615278-50617900	NA
cg20506347	-0.0606522	0.169475	-7.0891	0.000657428	0.0499342	-0.00479358	0.199802	0.139149	-0.0606522	3	71355161	F	II	FOXP1	5'UTR	opensea		NA
cg07870307	0.0435707	0.793246	7.0885	0.000657696	0.0499457	-0.00525087	0.77146	0.815031	0.0435707	5	140743780	F	I	PCDHGA4	Body	shore	chr5:140743961-140744642	NA
cg00288481	-0.186353	0.611468	-7.08755	0.000658131	0.0499624	-0.00598875	0.704644	0.518291	-0.186353	6	130763997	R	II	TMEM200A	3'UTR	opensea		NA
cg16462701	0.0383431	0.884833	7.08713	0.000658319	0.0499624	-0.00630828	0.865661	0.904004	0.0383431	11	2416773	R	I	CD81	Body	shore	chr11:2417650-2417993	NA
cg13762474	0.0490326	0.766965	7.08707	0.000658348	0.0499624	-0.00635864	0.742448	0.791481	0.0490326	15	42371808	R	I	PLA2G4D	Body	island	chr15:42371634-42371842	TRUE
cg09278695	-0.101897	0.375042	-7.08698	0.000658388	0.0499624	-0.00642609	0.42599	0.324093	-0.101897	7	98438683	F	II		IGR	opensea		TRUE
cg16729160	0.0864941	0.155287	7.08637	0.000658665	0.0499714	-0.0068965	0.112039	0.198534	0.0864941	8	73448762	F	I	KCNB2	TSS1500	island	chr8:73448659-73449725	NA
cg07888193	-0.0333684	0.648198	-7.0862	0.000658743	0.0499714	-0.00702911	0.664882	0.631513	-0.0333684	5	1865662	F	II		IGR	opensea		NA
cg05528293	-0.11984	0.329309	-7.08469	0.000659431	0.0500146	-0.0081959	0.389229	0.269389	-0.11984	18	74961138	R	II	GALR1	TSS1500	shore	chr18:74961556-74963822	NA
cg15528490	-0.0272788	0.0383999	-7.08413	0.000659686	0.0500251	-0.00862905	0.0520393	0.0247604	-0.0272788	1	231472680	F	I	C1orf124	TSS1500	shore	chr1:231473012-231474382	NA
cg04298953	0.0491102	0.768748	7.08363	0.000659915	0.0500335	-0.00901685	0.744193	0.793303	0.0491102	7	27208887	F	II		IGR	island	chr7:27208871-27209616	NA
cg16026103	0.168656	0.745363	7.08197	0.000660669	0.0500668	-0.0102947	0.661035	0.829691	0.168656	12	102032740	R	I	MYBPC1	Body	shelf	chr12:102036253-102036461	NA
cg03180134	0.0767235	0.0822489	7.08186	0.000660722	0.0500668	-0.0103833	0.0438871	0.120611	0.0767235	4	141013665	R	I	MAML3	Body	opensea		NA
cg12273694	-0.0668092	0.802773	-7.08183	0.000660734	0.0500668	-0.0104036	0.836177	0.769368	-0.0668092	10	133058861	F	II	TCERG1L	Body	shore	chr10:133058338-133058609	NA
cg05683049	-0.048311	0.0999611	-7.08163	0.000660828	0.0500668	-0.010563	0.124117	0.0758056	-0.048311	5	24645093	R	II	CDH10	TSS200	opensea		TRUE
cg22043786	-0.0543058	0.546905	-7.08108	0.000661079	0.0500769	-0.010988	0.574058	0.519752	-0.0543058	1	50492334	R	II		IGR	shelf	chr1:50489417-50489846	NA
cg01574513	0.0694286	0.610943	7.08061	0.000661289	0.0500781	-0.0113437	0.576229	0.645657	0.0694286	16	85981720	R	I		IGR	island	chr16:85981652-85981965	NA
cg03347559	-0.0780259	0.0438296	-7.0805	0.000661343	0.0500781	-0.0114352	0.0828425	0.0048166	-0.0780259	11	3225059	R	I		IGR	island	chr11:3224524-3225077	TRUE
cg22880957	-0.154423	0.755409	-7.08027	0.000661449	0.0500781	-0.0116132	0.832621	0.678198	-0.154423	5	25021673	F	II		IGR	opensea		TRUE
cg07812589	0.167056	0.390072	7.07992	0.000661606	0.050081	-0.0118783	0.306544	0.4736	0.167056	16	49195595	R	II		IGR	opensea		TRUE
cg16419334	0.0317754	0.864878	7.0796	0.000661753	0.0500832	-0.0121283	0.84899	0.880765	0.0317754	2	179339952	R	II	MIR548N	Body	shelf	chr2:179343255-179343500	NA
cg04487659	-0.0444081	0.609532	-7.07914	0.000661964	0.0500903	-0.0124848	0.631736	0.587328	-0.0444081	17	43510575	F	II	SH3D20	TSS1500	shore	chr17:43506828-43510380	NA
cg21790657	0.0390745	0.915287	7.07847	0.000662268	0.0501034	-0.0129984	0.89575	0.934824	0.0390745	18	77675478	F	I	PQLC1	Body	island	chr18:77675198-77675485	NA
cg19015654	-0.0726333	0.317346	-7.07824	0.000662375	0.0501034	-0.0131777	0.353662	0.281029	-0.0726333	11	62008949	F	II	SCGB1D2	TSS1500	opensea		NA
cg16069079	0.0705648	0.486722	7.07798	0.000662494	0.0501035	-0.0133784	0.451439	0.522004	0.0705648	15	41219238	R	II		IGR	island	chr15:41217789-41223180	TRUE
cg08762653	-0.0439747	0.0825992	-7.07772	0.000662612	0.0501035	-0.0135781	0.104586	0.0606118	-0.0439747	20	56293564	R	II		IGR	island	chr20:56293563-56293856	NA
ch.3.3328721R	-0.055524	0.103706	-7.0771	0.000662898	0.0501125	-0.0140613	0.131468	0.075944	-0.055524	3	171139958	F	II	TNIK	Body	opensea		NA
cg07764916	-0.0689872	0.637283	-7.07695	0.000662968	0.0501125	-0.014179	0.671777	0.60279	-0.0689872	19	4038854	R	II		IGR	island	chr19:4037344-4038887	NA
cg15893295	0.0647934	0.848126	7.07579	0.000663501	0.0501438	-0.0150774	0.81573	0.880523	0.0647934	6	14277043	R	II		IGR	opensea		TRUE
cg06373870	0.103625	0.256488	7.07532	0.000663716	0.0501511	-0.0154398	0.204676	0.308301	0.103625	4	81117853	R	II	PRDM8	TSS1500	shore	chr4:81118137-81118603	TRUE
cg00348900	0.0632506	0.743095	7.07489	0.000663913	0.0501571	-0.0157724	0.71147	0.774721	0.0632506	16	57562452	R	II	CCDC102A	Body	island	chr16:57562451-57563325	NA
cg00769072	-0.0335484	0.0390853	-7.0742	0.000664228	0.0501719	-0.0163022	0.0558595	0.0223111	-0.0335484	9	5629304	F	II	KIAA1432	TSS200	island	chr9:5628570-5629743	NA
cg03176386	-0.0391759	0.579071	-7.07331	0.000664636	0.0501854	-0.0169895	0.598659	0.559483	-0.0391759	7	38370664	R	II		IGR	opensea		NA
cg25328384	0.0453439	0.773509	7.07277	0.000664884	0.0501854	-0.0174074	0.750837	0.796181	0.0453439	19	45165815	F	II	PVR	3'UTR	opensea		TRUE
cg14548272	0.0732338	0.744378	7.07267	0.000664932	0.0501854	-0.0174879	0.707761	0.780995	0.0732338	8	99961122	F	II	OSR2	5'UTR	island	chr8:99960497-99961438	NA
cg01964852	0.0840443	0.715354	7.07221	0.000665145	0.0501854	-0.017846	0.673332	0.757376	0.0840443	7	27146262	R	I	HOXA3	3'UTR	island	chr7:27146069-27146600	NA
cg23916504	-0.084554	0.689496	-7.07219	0.000665152	0.0501854	-0.0178579	0.731773	0.647219	-0.084554	10	118956876	R	II	KCNK18	TSS200	opensea		NA
cg11764900	0.0329422	0.0422718	7.07212	0.000665183	0.0501854	-0.0179101	0.0258007	0.0587429	0.0329422	6	38683035	F	I		IGR	island	chr6:38682949-38683265	TRUE
cg11995137	-0.0516343	0.845838	-7.07195	0.000665264	0.0501854	-0.0180463	0.871655	0.820021	-0.0516343	15	72084660	F	II		IGR	opensea		TRUE
cg13784460	-0.115171	0.586149	-7.07174	0.000665362	0.0501854	-0.0182098	0.643734	0.528563	-0.115171	14	90096812	R	II		IGR	opensea		TRUE
cg16655295	-0.0928133	0.863049	-7.07149	0.000665472	0.0501854	-0.0183961	0.909455	0.816642	-0.0928133	22	32767162	R	II	RFPL3S	TSS200	opensea		NA
cg20939322	0.0910042	0.815058	7.07075	0.000665813	0.0502022	-0.018969	0.769556	0.86056	0.0910042	14	53342622	R	II	FERMT2	Body	opensea		TRUE
cg19191560	-0.107113	0.268575	-7.07015	0.00066609	0.0502142	-0.0194344	0.322132	0.215019	-0.107113	11	27492757	R	II	LGR4	Body	shore	chr11:27493640-27494357	NA
cg16540590	-0.111622	0.315702	-7.06988	0.000666214	0.0502146	-0.019642	0.371513	0.259891	-0.111622	5	43802496	F	II		IGR	opensea		TRUE
cg12437024	0.0885896	0.191287	7.06949	0.000666395	0.0502173	-0.0199451	0.146992	0.235582	0.0885896	20	61147602	R	II	C20orf166	TSS200	island	chr20:61147457-61147787	NA
cg10137010	-0.0752836	0.74196	-7.06929	0.000666488	0.0502173	-0.0201019	0.779602	0.704318	-0.0752836	17	3462438	F	II	TRPV3	TSS1500	opensea		NA
cg05936441	0.0619407	0.302538	7.06879	0.00066672	0.0502259	-0.0204917	0.271568	0.333509	0.0619407	20	37356844	F	II	SLC32A1	Body	island	chr20:37352130-37357372	NA
cg01014399	-0.0821854	0.604434	-7.0682	0.000666991	0.0502341	-0.0209455	0.645527	0.563341	-0.0821854	5	3322697	F	II		IGR	shore	chr5:3324644-3324973	NA
cg14527034	-0.0462751	0.617821	-7.06786	0.000667146	0.0502341	-0.021205	0.640958	0.594683	-0.0462751	9	136453212	F	II		IGR	shore	chr9:136451012-136451276	NA
cg07956346	0.0467513	0.896497	7.06778	0.000667185	0.0502341	-0.0212707	0.873121	0.919872	0.0467513	1	67001108	F	II	SGIP1	Body	shelf	chr1:66998728-66999060	NA
cg17696268	0.0791311	0.860224	7.06684	0.000667617	0.0502443	-0.0219958	0.820659	0.89979	0.0791311	20	14319035	F	II	FLRT3	TSS1500	opensea		NA
cg27384918	0.0983389	0.205925	7.06676	0.000667656	0.0502443	-0.0220601	0.156756	0.255095	0.0983389	16	87590624	F	II		IGR	opensea		TRUE
cg17146918	0.0560527	0.527155	7.06656	0.000667751	0.0502443	-0.0222187	0.499129	0.555181	0.0560527	11	78981059	F	II	ODZ4	5'UTR	opensea		NA
cg18802021	0.0918845	0.117081	7.06646	0.000667794	0.0502443	-0.0222912	0.0711391	0.163024	0.0918845	10	28032548	F	I	MKX	5'UTR	island	chr10:28030182-28035211	NA
cg08250586	-0.0397955	0.840845	-7.06478	0.000668574	0.0502819	-0.0235963	0.860742	0.820947	-0.0397955	17	76533316	F	II	DNAH17	Body	opensea		NA
cg15926910	-0.036526	0.900117	-7.06449	0.000668704	0.0502819	-0.0238144	0.91838	0.881854	-0.036526	10	25468899	F	II	GPR158	Body	shelf	chr10:25463756-25465639	NA
cg24427660	-0.0601223	0.865657	-7.0644	0.000668746	0.0502819	-0.0238841	0.895718	0.835595	-0.0601223	11	818892	R	II	PNPLA2	TSS200	shore	chr11:818974-820271	NA
cg22189019	0.0659441	0.295707	7.0641	0.000668884	0.0502819	-0.0241162	0.262735	0.328679	0.0659441	19	640346	R	II	FGF22	Body	island	chr19:639565-640370	NA
cg05792285	0.192645	0.291338	7.0641	0.000668887	0.0502819	-0.0241206	0.195016	0.38766	0.192645	20	278758	R	I	ZCCHC3	1stExon	island	chr20:277831-279155	NA
cg04876124	0.0819456	0.56738	7.0631	0.000669351	0.0502972	-0.0248967	0.526407	0.608353	0.0819456	1	3160911	F	I	PRDM16	Body	shelf	chr1:3163969-3164643	NA
cg00155063	0.114319	0.573643	7.06282	0.000669482	0.0502972	-0.0251145	0.516484	0.630803	0.114319	1	12227825	R	I	TNFRSF1B	Body	shore	chr1:12226876-12227712	TRUE
cg19546012	-0.0621444	0.659219	-7.06271	0.00066953	0.0502972	-0.0251947	0.690291	0.628147	-0.0621444	19	752860	F	I	C19orf21	5'UTR	opensea		TRUE
cg03900143	0.0387736	0.541717	7.06263	0.000669565	0.0502972	-0.0252546	0.522331	0.561104	0.0387736	3	147111660	F	I	ZIC4	Body	island	chr3:147108511-147111703	NA
cg04630490	-0.05345	0.703179	-7.06229	0.000669726	0.0502979	-0.0255229	0.729904	0.676454	-0.05345	15	70272395	F	II		IGR	opensea		TRUE
cg27175288	0.157033	0.37136	7.0621	0.000669812	0.0502979	-0.0256672	0.292844	0.449876	0.157033	11	61062837	F	I	VWCE	TSS200	island	chr11:61061751-61063063	NA
cg01210113	-0.080777	0.681353	-7.06164	0.000670025	0.0502982	-0.0260215	0.721742	0.640965	-0.080777	16	11352835	R	II		IGR	shelf	chr16:11348541-11350803	NA
cg16146501	0.0311759	0.935469	7.06158	0.000670053	0.0502982	-0.0260695	0.919881	0.951057	0.0311759	15	72095296	F	I		IGR	opensea		NA
cg05708637	-0.0259208	0.916949	-7.06103	0.000670312	0.0503087	-0.0265011	0.92991	0.903989	-0.0259208	4	729740	F	II	PCGF3	Body	shore	chr4:730282-731005	NA
cg13382768	-0.0491992	0.507318	-7.06048	0.000670566	0.0503087	-0.0269254	0.531918	0.482719	-0.0491992	22	24979436	R	II	GGT1	TSS1500	opensea		TRUE
cg04489887	-0.118175	0.384989	-7.06029	0.000670652	0.0503087	-0.027068	0.444076	0.325901	-0.118175	15	86685115	R	II	AGBL1	TSS200	opensea		NA
cg20334079	-0.0375408	0.0653054	-7.06026	0.000670668	0.0503087	-0.0270956	0.0840757	0.046535	-0.0375408	13	24144544	F	II	TNFRSF19	TSS200	opensea		TRUE
cg11164441	-0.0844309	0.610835	-7.0592	0.000671159	0.050318	-0.0279131	0.65305	0.568619	-0.0844309	4	656100	R	II	PDE6B	Body	shore	chr4:656993-658162	NA
cg09626636	-0.0392474	0.769925	-7.05902	0.000671242	0.050318	-0.0280524	0.789548	0.750301	-0.0392474	7	19151058	R	II		IGR	shore	chr7:19151966-19152347	TRUE
cg05012972	-0.0735743	0.591932	-7.05901	0.000671247	0.050318	-0.0280596	0.628719	0.555145	-0.0735743	7	158250129	R	II	PTPRN2	Body	island	chr7:158250128-158250497	NA
cg08121164	0.0876845	0.71774	7.05863	0.000671423	0.050318	-0.0283538	0.673898	0.761582	0.0876845	15	29404922	F	II	APBA2	Body	shore	chr15:29405951-29406214	NA
cg00153543	-0.041132	0.82036	-7.05862	0.000671429	0.050318	-0.0283637	0.840926	0.799794	-0.041132	16	84259830	F	II	KCNG4	Body	shelf	chr16:84256189-84256462	NA
cg23620433	-0.0690259	0.146239	-7.05828	0.000671587	0.050318	-0.0286271	0.180752	0.111726	-0.0690259	14	58894395	R	I	KIAA0586	TSS1500	shore	chr14:58893618-58893953	NA
cg14386951	0.0337714	0.0594791	7.0582	0.000671624	0.050318	-0.0286879	0.0425934	0.0763648	0.0337714	6	5999186	R	I	NRN1	3'UTR	island	chr6:5999149-5999787	NA
cg23774016	0.0591018	0.115372	7.05784	0.000671793	0.0503218	-0.02897	0.0858215	0.144923	0.0591018	1	159284082	F	II	OR10J3	1stExon	opensea		NA
cg05890252	0.0565564	0.701947	7.05733	0.000672033	0.0503308	-0.0293687	0.673669	0.730225	0.0565564	14	105974580	F	II		IGR	opensea		NA
cg09871043	-0.0773905	0.238721	-7.05649	0.000672424	0.0503512	-0.0300191	0.277417	0.200026	-0.0773905	6	51952361	R	II	PKHD1	5'UTR	opensea		NA
cg11093640	-0.107725	0.722074	-7.05618	0.000672565	0.0503529	-0.0302551	0.775936	0.668211	-0.107725	5	176308026	F	I	HK3	3'UTR	shelf	chr5:176304965-176305166	NA
cg25406619	-0.0613218	0.27869	-7.05589	0.000672701	0.0503542	-0.0304801	0.309351	0.248029	-0.0613218	2	120281427	F	II	SCTR	Body	shore	chr2:120281661-120282211	NA
cg02461269	0.0582984	0.0738251	7.05543	0.000672916	0.0503614	-0.0308379	0.0446759	0.102974	0.0582984	6	156509874	F	II		IGR	opensea		TRUE
cg15233380	-0.0508322	0.325059	-7.05471	0.00067325	0.0503775	-0.0313933	0.350475	0.299643	-0.0508322	13	26620612	F	I	SHISA2	3'UTR	opensea		NA
cg10764068	-0.0411654	0.615561	-7.05424	0.00067347	0.0503851	-0.0317589	0.636144	0.594978	-0.0411654	7	27289829	R	II		IGR	shore	chr7:27291119-27292197	NA
cg00908027	-0.0710974	0.120409	-7.05379	0.000673679	0.0503918	-0.0321058	0.155958	0.0848601	-0.0710974	16	84764188	R	II	USP10	Body	opensea		TRUE
cg08885381	0.0938779	0.852308	7.05353	0.000673803	0.0503922	-0.0323122	0.805369	0.899247	0.0938779	5	72116865	F	II	TNPO1	Body	shelf	chr5:72112157-72113106	NA
cg15487867	0.122212	0.255166	7.05319	0.000673961	0.0503951	-0.0325735	0.19406	0.316272	0.122212	1	1475742	R	I	C1orf70	TSS200	shore	chr1:1476093-1476669	NA
cg26519930	-0.155602	0.566095	-7.05266	0.000674209	0.0504048	-0.0329862	0.643897	0.488294	-0.155602	16	76665665	F	II		IGR	shelf	chr16:76668835-76669152	NA
cg07864467	-0.0822376	0.454042	-7.05235	0.000674354	0.0504067	-0.0332266	0.495161	0.412923	-0.0822376	10	134246595	R	II		IGR	opensea		NA
cg14781281	0.124459	0.221565	7.05199	0.000674524	0.0504105	-0.0335081	0.159335	0.283794	0.124459	6	29974868	F	I	HLA-J	Body	island	chr6:29974220-29975369	TRUE
cg14050838	-0.033819	0.0990536	-7.05112	0.000674928	0.0504318	-0.0341785	0.115963	0.0821441	-0.033819	19	40337390	F	II	FBL	TSS1500	shore	chr19:40336877-40337211	NA
cg14583183	-0.0738476	0.79579	-7.05047	0.000675234	0.0504411	-0.0346842	0.832713	0.758866	-0.0738476	20	44806406	F	II	CDH22	Body	shore	chr20:44806599-44806875	NA
cg06573245	-0.0510092	0.470156	-7.05027	0.00067533	0.0504411	-0.0348431	0.495661	0.444651	-0.0510092	2	121433298	F	II		IGR	opensea		NA
cg13315345	0.0500129	0.202069	7.0499	0.000675499	0.0504411	-0.0351238	0.177063	0.227076	0.0500129	2	102803985	F	II	IL1RL2	5'UTR	island	chr2:102803672-102804556	TRUE
cg08932277	0.0408568	0.856501	7.04967	0.00067561	0.0504411	-0.0353083	0.836073	0.87693	0.0408568	15	74627589	R	II	CCDC33	3'UTR	opensea		NA
cg04902833	0.0411704	0.835886	7.04942	0.000675728	0.0504411	-0.0355021	0.8153	0.856471	0.0411704	17	76153421	R	I	C17orf99	Body	opensea		NA
cg01555693	0.0500053	0.774015	7.04917	0.000675844	0.0504411	-0.0356952	0.749012	0.799018	0.0500053	1	226295105	F	II		IGR	shelf	chr1:226297287-226298586	NA
cg09058554	0.0748716	0.632571	7.04908	0.000675886	0.0504411	-0.0357644	0.595136	0.670007	0.0748716	1	9600721	F	II	SLC25A33	Body	shore	chr1:9599350-9600444	NA
cg25287153	0.0747582	0.825513	7.04536	0.000677631	0.0505623	-0.0386489	0.788134	0.862892	0.0747582	1	78408890	R	II	NEXN	3'UTR	opensea		NA
cg05648582	-0.0846156	0.796338	-7.04506	0.000677774	0.0505623	-0.0388847	0.838646	0.75403	-0.0846156	9	92253636	F	II	LOC100129066	TSS1500	opensea		NA
cg13731800	0.067398	0.845376	7.04377	0.000678379	0.0505623	-0.039883	0.811677	0.879075	0.067398	13	101167901	F	I	PCCA	Body	opensea		TRUE
cg13722419	0.0825556	0.843989	7.04366	0.000678433	0.0505623	-0.0399725	0.802711	0.885267	0.0825556	2	160088036	F	II	TANC1	3'UTR	opensea		NA
cg08051575	0.0598685	0.139147	7.04336	0.000678572	0.0505623	-0.0402016	0.109213	0.169082	0.0598685	2	241771331	R	II		IGR	shore	chr2:241771655-241772194	TRUE
cg24085039	0.090636	0.633632	7.04327	0.000678616	0.0505623	-0.0402746	0.588314	0.67895	0.090636	10	134211908	R	I	PWWP2B	Body	shore	chr10:134209367-134211056	NA
cg19298856	-0.0340997	0.659567	-7.0429	0.00067879	0.0505623	-0.0405606	0.676617	0.642517	-0.0340997	19	49979789	R	II	FLT3LG	Body	opensea		NA
cg04965050	0.0490988	0.370386	7.04287	0.000678802	0.0505623	-0.040581	0.345836	0.394935	0.0490988	22	43739790	F	I	SCUBE1	TSS1500	island	chr22:43738882-43740285	NA
cg21269045	0.0797838	0.653512	7.0428	0.000678837	0.0505623	-0.0406383	0.61362	0.693403	0.0797838	12	125625041	R	I	AACS	Body	opensea		TRUE
cg07072463	-0.0628269	0.784698	-7.04266	0.000678904	0.0505623	-0.0407493	0.816111	0.753284	-0.0628269	5	180047184	R	II	FLT4	Body	island	chr5:180045789-180048897	NA
cg01974478	0.0309261	0.951604	7.04254	0.000678959	0.0505623	-0.0408384	0.936141	0.967067	0.0309261	7	4779312	F	I	FOXK1	Body	opensea		TRUE
cg20140201	-0.114269	0.76299	-7.0424	0.000679024	0.0505623	-0.0409459	0.820125	0.705855	-0.114269	2	241835670	R	II	C2orf54	TSS200	opensea		NA
cg11194613	0.0437754	0.913595	7.04232	0.00067906	0.0505623	-0.041006	0.891707	0.935483	0.0437754	11	70268728	R	I	CTTN	Body	opensea		NA
cg16018124	-0.12521	0.622133	-7.04183	0.000679291	0.0505706	-0.0413867	0.684738	0.559528	-0.12521	8	94627566	R	II		IGR	opensea		TRUE
cg09735822	0.0376527	0.521531	7.04116	0.000679609	0.0505818	-0.0419091	0.502705	0.540357	0.0376527	12	133015059	R	II		IGR	shore	chr12:133015368-133015635	NA
cg13744481	-0.0425697	0.0860234	-7.04101	0.000679681	0.0505818	-0.0420274	0.107308	0.0647385	-0.0425697	3	8308781	R	II		IGR	opensea		TRUE
cg05329798	-0.0293817	0.0696415	-7.03981	0.000680245	0.0506138	-0.042956	0.0843323	0.0549506	-0.0293817	15	85176641	R	II	SCAND2	Body	island	chr15:85176628-85177414	NA
cg16839815	-0.0421028	0.856088	-7.03959	0.000680349	0.0506138	-0.0431275	0.87714	0.835037	-0.0421028	3	39230320	R	II	XIRP1	Body	opensea		NA
cg26877715	-0.0273558	0.0414826	-7.03892	0.000680668	0.0506263	-0.0436507	0.0551605	0.0278047	-0.0273558	20	37353907	F	I	SLC32A1	Body	island	chr20:37352130-37357372	TRUE
cg15577178	0.163202	0.19707	7.03873	0.000680756	0.0506263	-0.0437964	0.115469	0.278672	0.163202	3	54155913	F	II	CACNA2D3	TSS1500	island	chr3:54155239-54157025	NA
cg26085987	-0.102767	0.664303	-7.03834	0.00068094	0.0506311	-0.0440991	0.715687	0.61292	-0.102767	2	97230376	R	II		IGR	opensea		TRUE
cg20747012	-0.0521813	0.808094	-7.03797	0.000681117	0.0506343	-0.0443893	0.834185	0.782003	-0.0521813	7	114573744	F	II	MDFIC	Body	opensea		TRUE
cg01923579	0.0444378	0.452769	7.03755	0.000681315	0.0506343	-0.0447145	0.43055	0.474988	0.0444378	15	70713078	R	II		IGR	opensea		TRUE
cg03706977	-0.0422956	0.766136	-7.03743	0.000681371	0.0506343	-0.044806	0.787284	0.744989	-0.0422956	19	464934	F	II	ODF3L2	Body	shore	chr19:463853-464103	NA
cg04020764	-0.044954	0.820604	-7.03724	0.000681461	0.0506343	-0.0449548	0.843081	0.798127	-0.044954	17	4436466	R	II	SPNS2	Body	shelf	chr17:4439300-4439705	NA
cg22405653	-0.0467652	0.0735271	-7.03675	0.000681692	0.0506425	-0.0453332	0.0969097	0.0501445	-0.0467652	21	32128800	R	II	KRTAP21-1	TSS1500	opensea		NA
cg09155905	0.0841083	0.116832	7.03611	0.000681999	0.0506525	-0.0458368	0.0747779	0.158886	0.0841083	17	33447236	F	II	FNDC8	TSS1500	shore	chr17:33446426-33447063	NA
cg07725389	0.0561045	0.369904	7.03576	0.000682162	0.0506525	-0.046104	0.341851	0.397956	0.0561045	6	33174613	R	II	MIR219-1	TSS1500	shore	chr6:33175561-33176387	TRUE
cg27413462	0.0363695	0.438116	7.03571	0.000682185	0.0506525	-0.0461413	0.419931	0.456301	0.0363695	11	14993866	F	I	CALCA	TSS200	shore	chr11:14995128-14995908	NA
cg17912112	-0.037587	0.862766	-7.03471	0.00068266	0.0506562	-0.0469209	0.881559	0.843972	-0.037587	3	3887493	R	II	LRRN1	Body	opensea		NA
cg13526756	0.0742519	0.794984	7.03449	0.000682766	0.0506562	-0.0470952	0.757858	0.83211	0.0742519	2	175595575	F	II		IGR	shore	chr2:175594518-175595255	NA
cg04988673	-0.0257874	0.0237267	-7.03419	0.000682908	0.0506562	-0.0473273	0.0366204	0.010833	-0.0257874	16	88520037	F	I	ZFPM1	1stExon	island	chr16:88518729-88522514	NA
cg27124218	0.0502826	0.852411	7.03367	0.000683154	0.0506562	-0.0477299	0.827269	0.877552	0.0502826	16	48191328	R	II		IGR	opensea		NA
cg15299978	-0.0419136	0.829043	-7.03357	0.0006832	0.0506562	-0.0478052	0.85	0.808086	-0.0419136	11	111176294	R	II	C11orf93	5'UTR	opensea		NA
cg16377144	-0.0418205	0.853739	-7.03312	0.000683414	0.0506562	-0.0481554	0.874649	0.832828	-0.0418205	10	101541726	F	II	ABCC2	TSS1500	opensea		NA
cg17747635	-0.125724	0.781674	-7.03289	0.000683525	0.0506562	-0.0483377	0.844536	0.718813	-0.125724	2	6964889	F	II		IGR	opensea		TRUE
cg04208666	-0.148307	0.326404	-7.03286	0.000683541	0.0506562	-0.0483636	0.400558	0.25225	-0.148307	6	19734707	R	I		IGR	opensea		TRUE
cg15600279	-0.0776024	0.814078	-7.03277	0.000683584	0.0506562	-0.0484339	0.852879	0.775277	-0.0776024	7	50530230	R	II	DDC	3'UTR	opensea		NA
cg15795787	-0.075611	0.408088	-7.03241	0.000683753	0.0506562	-0.0487112	0.445894	0.370283	-0.075611	8	72470415	R	II		IGR	shore	chr8:72468560-72469561	NA
cg07447773	-0.119007	0.791273	-7.03235	0.000683781	0.0506562	-0.0487571	0.850776	0.731769	-0.119007	1	19614851	R	II	AKR7A3	Body	shore	chr1:19614998-19615660	NA
cg17342283	-0.0607982	0.564732	-7.0317	0.000684088	0.0506562	-0.0492588	0.595131	0.534333	-0.0607982	10	70847882	F	II	SRGN	1stExon	opensea		NA
cg07042014	0.0566615	0.298885	7.03156	0.000684155	0.0506562	-0.0493686	0.270554	0.327216	0.0566615	14	24783620	R	II	LTB4R	5'UTR	shore	chr14:24785147-24785869	NA
cg10700114	-0.0772687	0.794976	-7.03127	0.000684294	0.0506562	-0.0495962	0.83361	0.756341	-0.0772687	4	189956937	F	II		IGR	opensea		NA
cg03693105	-0.037445	0.909989	-7.03067	0.000684581	0.0506562	-0.0500645	0.928711	0.891266	-0.037445	7	151108340	R	II	WDR86	TSS1500	shore	chr7:151106244-151107808	NA
cg03422895	0.0929897	0.601868	7.0305	0.000684663	0.0506562	-0.0501984	0.555374	0.648363	0.0929897	17	2598389	F	I	KIAA0664	Body	island	chr17:2598251-2598800	NA
cg27178045	-0.0384807	0.0914121	-7.03024	0.000684783	0.0506562	-0.0503943	0.110652	0.0721717	-0.0384807	7	23753823	F	II	STK31	Body	opensea		TRUE
cg00592593	0.0428792	0.635471	7.02998	0.000684906	0.0506562	-0.0505962	0.614031	0.656911	0.0428792	22	50585197	R	II	MOV10L1	Body	opensea		NA
cg17442932	-0.0811411	0.513496	-7.02971	0.000685035	0.0506562	-0.0508066	0.554067	0.472925	-0.0811411	5	1038605	F	II	NKD2	3'UTR	shore	chr5:1037964-1038426	NA
cg22115805	-0.131512	0.775375	-7.02969	0.000685046	0.0506562	-0.0508242	0.841131	0.709619	-0.131512	15	88804912	R	II		IGR	shelf	chr15:88799522-88801017	NA
cg19537070	-0.0641601	0.111464	-7.0295	0.000685137	0.0506562	-0.0509724	0.143544	0.0793843	-0.0641601	5	161112334	F	II	GABRA6	TSS1500	opensea		NA
cg18770739	-0.0383147	0.270582	-7.02943	0.00068517	0.0506562	-0.0510265	0.289739	0.251425	-0.0383147	12	56031142	R	II	OR10P1	1stExon	opensea		NA
cg10099900	-0.0651173	0.710443	-7.02936	0.000685205	0.0506562	-0.051084	0.743002	0.677885	-0.0651173	20	1093733	F	II	PSMF1	TSS200	opensea		NA
cg15649852	-0.0737635	0.120828	-7.02882	0.000685462	0.0506562	-0.0515038	0.15771	0.0839464	-0.0737635	7	65879115	F	I		IGR	shore	chr7:65878463-65878977	NA
cg01757745	0.0418088	0.170968	7.02839	0.000685665	0.0506562	-0.0518348	0.150064	0.191873	0.0418088	10	134755601	R	II	C10orf93	Body	shore	chr10:134755663-134756852	TRUE
cg07533312	-0.0572701	0.386902	-7.0283	0.00068571	0.0506562	-0.0519089	0.415537	0.358267	-0.0572701	4	37250539	F	II	KIAA1239	Body	shelf	chr4:37245250-37246979	NA
cg07110103	0.0658887	0.715085	7.0282	0.000685757	0.0506562	-0.0519855	0.68214	0.748029	0.0658887	7	1189271	R	II		IGR	opensea		NA
cg15666789	-0.0679454	0.804274	-7.02779	0.000685953	0.0506562	-0.0523052	0.838246	0.770301	-0.0679454	18	29171545	F	II	TTR	TSS200	opensea		NA
cg09741070	0.107172	0.158215	7.02777	0.000685963	0.0506562	-0.0523207	0.10463	0.211801	0.107172	5	43040998	F	I	C5orf39	TSS1500	island	chr5:43040845-43041161	TRUE
cg08358943	-0.0549958	0.70648	-7.02774	0.000685978	0.0506562	-0.0523452	0.733978	0.678982	-0.0549958	17	44889584	R	II	WNT3	Body	opensea		TRUE
cg05543864	0.0398037	0.111599	7.02739	0.000686145	0.0506562	-0.0526171	0.0916972	0.131501	0.0398037	22	24979755	F	II	GGT1	5'UTR	opensea		TRUE
cg20549250	0.0654445	0.785507	7.02718	0.000686242	0.0506562	-0.0527758	0.752785	0.81823	0.0654445	8	54142212	R	I	OPRK1	Body	opensea		NA
cg03094728	0.0698334	0.863892	7.0269	0.000686375	0.0506562	-0.0529923	0.828975	0.898809	0.0698334	7	91687463	F	II	AKAP9	Body	opensea		TRUE
cg05402841	0.0475926	0.905773	7.02687	0.000686392	0.0506562	-0.0530207	0.881977	0.92957	0.0475926	14	101458508	F	II	SNORD114-31	TSS1500	opensea		NA
cg18924562	-0.0551603	0.0853965	-7.02647	0.000686582	0.0506562	-0.0533302	0.112977	0.0578164	-0.0551603	12	10242785	R	II	CLEC1A	Body	opensea		TRUE
cg17150898	0.0762224	0.163089	7.0264	0.000686614	0.0506562	-0.0533827	0.124977	0.2012	0.0762224	12	1702116	R	I	FBXL14	1stExon	shore	chr12:1702638-1704232	TRUE
cg15448571	0.0256298	0.931298	7.02631	0.000686658	0.0506562	-0.0534536	0.918483	0.944113	0.0256298	6	103357975	R	I		IGR	opensea		NA
cg24736935	-0.157745	0.622556	-7.0254	0.000687094	0.0506717	-0.0541637	0.701429	0.543684	-0.157745	5	2565549	F	II		IGR	shore	chr5:2564497-2564752	NA
cg22326553	-0.0843325	0.125847	-7.02537	0.000687108	0.0506717	-0.0541863	0.168013	0.0836808	-0.0843325	12	124155458	R	II	TCTN2	TSS1500	shore	chr12:124155578-124156171	NA
cg17430167	0.0716171	0.286314	7.02469	0.000687434	0.050679	-0.0547182	0.250505	0.322122	0.0716171	19	49655218	F	II	HRC	Body	island	chr19:49655102-49655395	NA
cg24670000	-0.0969258	0.512164	-7.02466	0.000687445	0.050679	-0.0547355	0.560627	0.463701	-0.0969258	17	72370729	F	II		IGR	shelf	chr17:72367979-72368180	NA
cg10546210	0.0405246	0.459466	7.02418	0.000687676	0.0506872	-0.0551113	0.439204	0.479728	0.0405246	14	21175838	F	II		IGR	opensea		TRUE
cg19490598	-0.0324466	0.0750695	-7.0235	0.000688003	0.0507025	-0.0556435	0.0912928	0.0588462	-0.0324466	2	1237302	R	II	SNTG2	Body	opensea		NA
cg27569446	0.103508	0.854412	7.02304	0.000688222	0.0507098	-0.0559988	0.802658	0.906166	0.103508	3	50378431	R	I	RASSF1	TSS200	island	chr3:50377803-50378540	NA
cg01515543	-0.104173	0.458709	-7.02232	0.000688565	0.0507262	-0.0565571	0.510795	0.406622	-0.104173	9	92254510	R	II	LOC100129066	TSS200	opensea		NA
cg05076677	-0.0917881	0.750288	-7.02189	0.000688774	0.0507328	-0.0568961	0.796182	0.704394	-0.0917881	4	37825222	R	II		IGR	shelf	chr4:37828144-37828945	NA
cg27535502	-0.0366965	0.488683	-7.02111	0.000689145	0.0507446	-0.0574998	0.507032	0.470335	-0.0366965	15	91395896	R	II		IGR	opensea		TRUE
cg16467929	0.0719133	0.188781	7.02106	0.000689173	0.0507446	-0.0575443	0.152824	0.224737	0.0719133	3	108204398	R	II	MYH15	Body	opensea		TRUE
cg24652956	-0.0414016	0.0848385	-7.0201	0.00068963	0.0507694	-0.0582856	0.105539	0.0641377	-0.0414016	11	4824704	R	II	OR52R1	1stExon	opensea		NA
cg19990264	-0.076989	0.766227	-7.01961	0.000689868	0.0507781	-0.0586719	0.804722	0.727733	-0.076989	5	180483640	R	II	BTNL9	Body	shelf	chr5:180486154-180486892	NA
cg04480280	0.0447246	0.888285	7.01935	0.000689992	0.0507784	-0.0588741	0.865923	0.910647	0.0447246	4	1189037	R	II	LOC100130872-SPON2	Body	island	chr4:1188185-1189162	NA
cg03680680	0.048079	0.840594	7.01886	0.000690226	0.0507868	-0.0592535	0.816554	0.864633	0.048079	10	667094	F	I	DIP2C	Body	shore	chr10:669070-669336	NA
cg14793753	-0.0337794	0.0747793	-7.0184	0.000690449	0.0507877	-0.0596147	0.091669	0.0578896	-0.0337794	5	64778097	R	II	ADAMTS6	TSS1500	opensea		TRUE
ch.12.1797162F	-0.0644814	0.0805759	-7.0179	0.00069069	0.0507877	-0.0600041	0.112817	0.0483351	-0.0644814	12	92070590	F	II		IGR	opensea		NA
cg22509189	0.108894	0.118765	7.01736	0.000690948	0.0507877	-0.0604227	0.0643185	0.173212	0.108894	2	225307070	F	I		IGR	island	chr2:225306900-225307500	NA
cg12118915	0.131694	0.247114	7.01709	0.000691076	0.0507877	-0.0606306	0.181267	0.312961	0.131694	15	94774775	R	I		IGR	island	chr15:94774615-94774979	NA
cg13153540	-0.0486371	0.750391	-7.01704	0.000691102	0.0507877	-0.0606722	0.77471	0.726073	-0.0486371	7	47128394	F	II		IGR	opensea		TRUE
cg21981298	0.0653646	0.673747	7.01637	0.000691425	0.0507877	-0.0611955	0.641065	0.706429	0.0653646	11	1824157	F	I		IGR	opensea		NA
cg09480837	-0.138153	0.576199	-7.01633	0.000691443	0.0507877	-0.0612244	0.645275	0.507122	-0.138153	10	95789501	F	II	PLCE1	5'UTR	opensea		NA
cg08807892	0.0559552	0.808841	7.01616	0.000691528	0.0507877	-0.061361	0.780864	0.836819	0.0559552	2	162101083	F	I		IGR	shore	chr2:162101439-162101650	NA
cg00394221	0.0585487	0.0862105	7.01576	0.000691719	0.0507877	-0.0616702	0.0569362	0.115485	0.0585487	1	157772525	F	II	FCRL1	Body	opensea		NA
cg08042710	-0.0827315	0.55369	-7.01563	0.000691779	0.0507877	-0.0617674	0.595055	0.512324	-0.0827315	15	25434475	R	II	SNORD115-11	TSS200	opensea		NA
cg21692666	0.0746561	0.579381	7.01514	0.000692016	0.0507877	-0.0621512	0.542053	0.616709	0.0746561	1	17199302	F	I		IGR	island	chr1:17198626-17200049	NA
cg27159421	-0.0478321	0.883759	-7.01495	0.000692108	0.0507877	-0.0623003	0.907675	0.859843	-0.0478321	10	651060	R	II	DIP2C	Body	shore	chr10:652259-652528	NA
cg24117468	0.106556	0.478382	7.01488	0.00069214	0.0507877	-0.0623519	0.425104	0.53166	0.106556	5	131562848	F	II	P4HA2	5'UTR	shore	chr5:131563094-131563954	NA
cg15815318	-0.0365916	0.0388356	-7.01476	0.0006922	0.0507877	-0.0624483	0.0571314	0.0205398	-0.0365916	14	60195269	R	II	RTN1	Body	shore	chr14:60193831-60194302	NA
cg19126954	0.0670493	0.194419	7.01465	0.000692254	0.0507877	-0.0625357	0.160894	0.227944	0.0670493	7	157616612	F	II	PTPRN2	Body	shelf	chr7:157618856-157619302	NA
cg10381071	0.0809668	0.233335	7.01462	0.000692268	0.0507877	-0.0625585	0.192852	0.273818	0.0809668	15	70391035	R	I	TLE3	TSS1500	island	chr15:70387929-70393206	NA
cg02936752	0.0329518	0.915767	7.01432	0.000692414	0.0507877	-0.0627948	0.899292	0.932243	0.0329518	19	54963326	R	I	LENG8	Body	shelf	chr19:54960191-54960948	NA
cg22024145	-0.0266314	0.0273658	-7.01423	0.000692454	0.0507877	-0.0628582	0.0406815	0.0140501	-0.0266314	1	87170575	F	I	SH3GLB1	5'UTR	island	chr1:87169875-87171015	NA
cg23641237	-0.0414444	0.772898	-7.01396	0.000692585	0.0507877	-0.0630705	0.79362	0.752176	-0.0414444	14	106321870	R	II		IGR	island	chr14:106321750-106322002	NA
cg15776494	-0.0782545	0.227387	-7.01386	0.000692635	0.0507877	-0.0631511	0.266514	0.18826	-0.0782545	19	51327928	R	II	KLK1	TSS1500	shelf	chr19:51330212-51330470	NA
cg09714114	-0.0637529	0.667522	-7.0131	0.000692998	0.0507984	-0.0637383	0.699398	0.635645	-0.0637529	7	16439993	F	II	ISPD	Body	opensea		NA
cg13665266	0.0579956	0.0951376	7.01306	0.000693021	0.0507984	-0.0637752	0.0661398	0.124135	0.0579956	12	21810845	R	II	LDHB	TSS200	shore	chr12:21810488-21810766	NA
cg13528935	0.0668635	0.0970451	7.01259	0.000693248	0.0508063	-0.0641413	0.0636134	0.130477	0.0668635	8	127569642	F	I	FAM84B	5'UTR	island	chr8:127568676-127570873	NA
cg15527348	-0.0238882	0.020963	-7.01216	0.000693454	0.0508126	-0.0644734	0.0329071	0.00901888	-0.0238882	19	1753636	R	I	ONECUT3	TSS200	island	chr19:1753216-1755606	NA
cg04731813	-0.0666056	0.058365	-7.01141	0.000693818	0.050821	-0.0650603	0.0916678	0.0250622	-0.0666056	4	2043086	R	II	C4orf48	TSS1500	island	chr4:2042115-2044581	NA
cg15067386	0.0484681	0.203841	7.01135	0.000693847	0.050821	-0.0651083	0.179607	0.228075	0.0484681	3	46787073	R	II	PRSS45	TSS1500	opensea		NA
cg20165694	0.170029	0.340894	7.0111	0.000693965	0.050821	-0.0652973	0.255879	0.425909	0.170029	13	30077315	F	I	MTUS2	Body	island	chr13:30077245-30077490	NA
cg09721612	-0.173239	0.341318	-7.01078	0.000694121	0.050821	-0.0655489	0.427937	0.254698	-0.173239	8	109321336	F	II		IGR	opensea		TRUE
cg12143651	0.0408262	0.277171	7.01065	0.000694183	0.050821	-0.0656491	0.256758	0.297584	0.0408262	1	6515748	R	II	ESPN	Body	island	chr1:6514108-6516325	NA
cg21828233	0.052119	0.818149	7.01029	0.000694358	0.050821	-0.0659316	0.79209	0.844209	0.052119	1	113164672	F	II	CAPZA1	Body	shelf	chr1:113161591-113162571	NA
cg21836562	0.0648814	0.819708	7.01019	0.000694408	0.050821	-0.0660121	0.787267	0.852148	0.0648814	11	128738762	F	II	KCNJ1	TSS1500	opensea		NA
cg21001441	-0.0522216	0.732327	-7.00934	0.00069482	0.0508423	-0.0666752	0.758437	0.706216	-0.0522216	1	1384038	R	II	ATAD3C	TSS1500	opensea		NA
cg09183598	-0.0842445	0.80909	-7.00847	0.000695241	0.0508644	-0.067354	0.851212	0.766967	-0.0842445	19	57679015	R	II	DUXA	TSS200	opensea		NA
cg19763682	0.0760124	0.330138	7.00724	0.000695838	0.0508992	-0.0683136	0.292132	0.368144	0.0760124	13	112903621	F	II		IGR	opensea		NA
cg24865122	-0.151983	0.616808	-7.00696	0.000695974	0.0509004	-0.0685325	0.6928	0.540817	-0.151983	6	32362584	F	II	BTNL2	Body	opensea		NA
cg15300753	0.0651879	0.368457	7.00608	0.000696398	0.0509076	-0.0692141	0.335864	0.401051	0.0651879	11	48057861	F	II	PTPRJ	Body	opensea		TRUE
cg11010395	0.0395373	0.804366	7.00563	0.000696617	0.0509076	-0.0695653	0.784597	0.824135	0.0395373	5	16820044	R	II	MYO10	Body	opensea		TRUE
cg01998058	0.161994	0.697921	7.00534	0.000696761	0.0509076	-0.0697965	0.616924	0.778918	0.161994	8	112482695	R	I		IGR	opensea		NA
cg02766173	-0.111225	0.254696	-7.00514	0.000696856	0.0509076	-0.0699494	0.310309	0.199084	-0.111225	4	6475182	F	II	PPP2R2C	TSS1500	shore	chr4:6472175-6474534	NA
cg22471112	-0.0612502	0.519553	-7.00468	0.000697081	0.0509076	-0.0703107	0.550178	0.488927	-0.0612502	4	154125453	F	II	TRIM2	TSS200	opensea		NA
cg07030794	-0.0647837	0.549739	-7.00447	0.000697181	0.0509076	-0.0704719	0.58213	0.517347	-0.0647837	17	72589110	R	II	CD300LD	TSS1500	opensea		NA
cg18209323	0.0772795	0.146744	7.0039	0.000697458	0.0509076	-0.0709157	0.108105	0.185384	0.0772795	7	92672878	F	I		IGR	island	chr7:92672789-92673016	NA
cg03945320	-0.0867067	0.0478943	-7.00389	0.000697462	0.0509076	-0.0709224	0.0912477	0.00454096	-0.0867067	16	733905	R	I	JMJD8	Body	island	chr16:729438-735815	NA
cg03696126	0.0795076	0.407567	7.0037	0.000697555	0.0509076	-0.0710714	0.367813	0.447321	0.0795076	13	19254848	F	I		IGR	opensea		NA
cg23390871	-0.0679266	0.276413	-7.0036	0.000697602	0.0509076	-0.0711469	0.310376	0.24245	-0.0679266	11	2183708	R	II	INS	TSS1500	shelf	chr11:2187488-2188245	NA
cg10009577	-0.0681843	0.2689	-7.00345	0.000697677	0.0509076	-0.071268	0.302992	0.234808	-0.0681843	15	75018150	R	II	CYP1A1	TSS1500	shore	chr15:75018186-75019336	TRUE
cg11138719	0.0428001	0.855045	7.0033	0.000697751	0.0509076	-0.0713861	0.833645	0.876445	0.0428001	12	106307091	F	I		IGR	opensea		TRUE
cg06765514	0.0299798	0.163194	7.00324	0.000697778	0.0509076	-0.0714301	0.148204	0.178184	0.0299798	9	130689862	F	II	PIP5KL1	Body	island	chr9:130689378-130690215	NA
cg11945871	-0.0283921	0.0399185	-7.00304	0.000697875	0.0509076	-0.0715854	0.0541146	0.0257225	-0.0283921	11	1411012	R	II	BRSK2	TSS200	island	chr11:1410119-1412346	NA
cg00470786	-0.0401658	0.563986	-7.00298	0.000697904	0.0509076	-0.0716308	0.584069	0.543903	-0.0401658	2	18740679	R	II	RDH14	Body	shore	chr2:18741356-18741964	NA
cg14993912	-0.204991	0.530369	-7.0024	0.00069819	0.0509076	-0.0720895	0.632864	0.427873	-0.204991	5	83683585	F	II		IGR	shelf	chr5:83679584-83680720	NA
cg06805551	0.0453126	0.919249	7.00214	0.000698314	0.0509076	-0.0722883	0.896592	0.941905	0.0453126	3	196596353	R	I	SENP5	5'UTR	shore	chr3:196594576-196595486	NA
cg08107402	0.0574326	0.833528	7.00193	0.00069842	0.0509076	-0.0724579	0.804812	0.862244	0.0574326	19	35069269	R	I	LOC643719	TSS1500	shore	chr19:35068406-35068897	NA
cg04166874	-0.043562	0.0770851	-7.00178	0.000698492	0.0509076	-0.0725745	0.0988661	0.0553041	-0.043562	1	44821163	F	II	ERI3	TSS1500	shore	chr1:44820657-44821113	NA
cg06800565	0.0963359	0.149593	7.00135	0.000698702	0.0509076	-0.0729098	0.101425	0.197761	0.0963359	1	161124156	F	II	UFC1	Body	opensea		NA
cg01516881	0.0406419	0.202363	7.00117	0.000698786	0.0509076	-0.0730455	0.182042	0.222684	0.0406419	6	292596	R	I	DUSP22	Body	island	chr6:291948-292839	NA
cg15852516	0.0357093	0.282947	7.00117	0.00069879	0.0509076	-0.0730506	0.265092	0.300801	0.0357093	8	17270812	R	II	MTMR7	5'UTR	island	chr8:17270603-17271120	TRUE
cg11263617	0.10729	0.422895	7.00107	0.000698835	0.0509076	-0.0731234	0.369249	0.47654	0.10729	8	144852778	R	II		IGR	island	chr8:144852777-144854555	NA
cg20721738	0.108472	0.411924	7.00031	0.000699209	0.050926	-0.0737217	0.357688	0.46616	0.108472	22	23487104	F	II	RAB36	TSS1500	shore	chr22:23487368-23487970	NA
cg00684171	0.0872936	0.606359	6.99869	0.000699999	0.0509597	-0.0749858	0.562712	0.650006	0.0872936	17	123575	R	II	RPH3AL	Body	shore	chr17:122796-123426	NA
cg02379079	-0.0905891	0.284557	-6.99862	0.00070003	0.0509597	-0.0750351	0.329851	0.239262	-0.0905891	20	36974843	F	II	LBP	TSS200	opensea		NA
cg27152312	0.0766515	0.134535	6.99862	0.000700031	0.0509597	-0.0750372	0.0962091	0.172861	0.0766515	7	96221849	F	II		IGR	opensea		TRUE
cg01587386	-0.0932719	0.841849	-6.99805	0.000700309	0.0509711	-0.0754817	0.888485	0.795213	-0.0932719	7	65970924	R	II		IGR	island	chr7:65970022-65971421	NA
cg24060890	-0.112171	0.119018	-6.99779	0.000700438	0.0509718	-0.0756876	0.175103	0.0629323	-0.112171	4	93229269	R	II	GRID2	Body	shelf	chr4:93226348-93227007	NA
cg24926465	-0.0808351	0.241465	-6.99749	0.000700586	0.0509738	-0.0759239	0.281882	0.201047	-0.0808351	3	156007787	R	II	KCNAB1	TSS1500	shore	chr3:156008991-156009320	NA
cg09970023	-0.0579364	0.402704	-6.99638	0.000701128	0.0509992	-0.0767896	0.431672	0.373736	-0.0579364	14	61191253	F	II	SIX4	TSS1500	shore	chr14:61188116-61190772	NA
cg20578780	-0.0860965	0.415229	-6.99619	0.000701218	0.0509992	-0.0769322	0.458277	0.372181	-0.0860965	8	1297315	R	II		IGR	shore	chr8:1298338-1300481	NA
cg23616100	0.100161	0.22047	6.99584	0.00070139	0.0509992	-0.0772074	0.170389	0.27055	0.100161	1	9884624	F	I	CLSTN1	TSS200	island	chr1:9883011-9884667	NA
cg05518471	0.0931753	0.231315	6.99579	0.000701417	0.0509992	-0.0772503	0.184727	0.277902	0.0931753	10	2006740	R	I		IGR	opensea		NA
cg08693271	-0.113488	0.749459	-6.99534	0.000701638	0.0510065	-0.0776027	0.806203	0.692715	-0.113488	12	31816638	F	II	C12orf72	Body	opensea		NA
cg27315497	0.0398811	0.845574	6.99459	0.000702003	0.0510243	-0.0781846	0.825634	0.865515	0.0398811	11	57281561	F	I	SLC43A1	Body	shore	chr11:57281671-57283305	NA
cg07177408	0.0437534	0.762795	6.99378	0.000702398	0.0510399	-0.078815	0.740918	0.784672	0.0437534	20	30775646	F	II		IGR	shelf	chr20:30777756-30778329	NA
cg05532980	-0.0760097	0.625933	-6.99358	0.000702498	0.0510399	-0.0789742	0.663938	0.587928	-0.0760097	16	23721859	R	II	ERN2	Body	shelf	chr16:23724270-23724775	NA
cg19757176	0.0500836	0.73939	6.99342	0.000702579	0.0510399	-0.079103	0.714348	0.764432	0.0500836	1	154128041	R	I	TPM3	3'UTR	opensea		TRUE
cg14333237	-0.116659	0.799164	-6.99238	0.000703086	0.0510614	-0.0799107	0.857493	0.740835	-0.116659	8	25054372	F	II	DOCK5	Body	opensea		TRUE
cg02928476	-0.0724078	0.427084	-6.99232	0.000703116	0.0510614	-0.0799574	0.463288	0.39088	-0.0724078	7	98311382	R	II		IGR	opensea		NA
ch.10.64904690F	-0.0356947	0.0482342	-6.99074	0.000703895	0.0510696	-0.0811977	0.0660815	0.0303869	-0.0356947	10	65234684	F	II		IGR	opensea		NA
cg18948794	-0.0949446	0.502088	-6.9905	0.000704013	0.0510696	-0.0813852	0.54956	0.454616	-0.0949446	10	134894048	R	II		IGR	shore	chr10:134891010-134893402	NA
cg22441000	-0.0557784	0.767717	-6.99043	0.000704048	0.0510696	-0.08144	0.795606	0.739828	-0.0557784	1	12696332	R	II		IGR	opensea		TRUE
cg15203905	-0.072078	0.599054	-6.99038	0.000704068	0.0510696	-0.0814727	0.635093	0.563015	-0.072078	1	2845514	R	II		IGR	shore	chr1:2847056-2847288	NA
cg19427610	0.106609	0.170128	6.99022	0.000704148	0.0510696	-0.0815994	0.116823	0.223432	0.106609	12	65515031	F	II	WIF1	5'UTR	island	chr12:65514878-65515863	TRUE
cg11402700	0.14771	0.151137	6.99014	0.000704189	0.0510696	-0.0816647	0.0772824	0.224992	0.14771	13	111267793	R	I	CARKD	TSS1500	island	chr13:111267780-111268778	NA
cg21988633	-0.0877741	0.591345	-6.99001	0.000704253	0.0510696	-0.0817664	0.635232	0.547458	-0.0877741	19	23383482	F	II		IGR	shelf	chr19:23386649-23387069	NA
cg00758854	0.0589904	0.315099	6.98998	0.000704267	0.0510696	-0.0817875	0.285604	0.344594	0.0589904	6	29576422	F	II	GABBR1	Body	opensea		NA
cg19702779	-0.0370861	0.129069	-6.98949	0.000704507	0.0510696	-0.0821698	0.147612	0.110526	-0.0370861	6	105404808	F	II	LIN28B	TSS200	shelf	chr6:105400877-105401149	NA
cg25969082	-0.117844	0.759442	-6.98946	0.000704521	0.0510696	-0.0821924	0.818364	0.70052	-0.117844	11	2183824	R	II	INS	TSS1500	shelf	chr11:2187488-2188245	NA
cg21721210	0.0679923	0.145855	6.98938	0.000704561	0.0510696	-0.0822555	0.111859	0.179851	0.0679923	19	39574878	R	I	PAPL	TSS200	island	chr19:39574700-39575137	TRUE
cg13912858	0.0667515	0.276106	6.98915	0.000704676	0.0510696	-0.0824375	0.24273	0.309482	0.0667515	1	109939840	R	I	SORT1	Body	shore	chr1:109940074-109940894	NA
cg00172672	0.0448259	0.162419	6.98822	0.000705133	0.051081	-0.0831633	0.140006	0.184832	0.0448259	20	34895136	R	II		IGR	island	chr20:34893891-34895214	NA
cg01937840	-0.0700137	0.114678	-6.98817	0.00070516	0.051081	-0.0832064	0.149685	0.0796713	-0.0700137	5	11588971	R	II	CTNND2	Body	opensea		TRUE
cg13463459	0.0372342	0.285837	6.9881	0.000705194	0.051081	-0.0832609	0.267219	0.304454	0.0372342	19	695549	R	II	PRSSL1	TSS200	opensea		NA
cg23418467	0.0491574	0.908714	6.98774	0.000705371	0.0510851	-0.0835409	0.884135	0.933292	0.0491574	4	6729081	R	I		IGR	island	chr4:6728911-6729200	NA
cg22412747	0.0963686	0.549882	6.98747	0.000705502	0.0510858	-0.0837487	0.501697	0.598066	0.0963686	2	28768014	R	I	PLB1	Body	opensea		TRUE
cg05991492	0.068308	0.868948	6.98638	0.000706038	0.0511144	-0.0845993	0.834794	0.903102	0.068308	16	3988700	R	I		IGR	shore	chr16:3989006-3989348	TRUE
cg26682517	-0.0526553	0.843277	-6.98618	0.000706138	0.0511144	-0.0847569	0.869604	0.816949	-0.0526553	7	24957603	R	II	OSBPL3	5'UTR	opensea		TRUE
