## Supplementary material for "Impact of genomic background and developmental state on signaling pathways and response to therapy in glioblastoma patient-derived cells": S4 Table (part 2 of 3)

### Sheet: B) HF2927_DMP_CSC vs SDC (continued)
Supplementary Table 3B. Differentially methylated probes between HF2927 CSCs and SDCs.
cg07692169	-0.0244421	0.0276595	-6.98534	0.000706554	0.0511306	-0.0854167	0.0398806	0.0154385	-0.0244421	16	686270	R	I	C16orf13	1stExon	island	chr16:682634-687106	NA
cg17497824	0.0787466	0.325647	6.98524	0.000706603	0.0511306	-0.0854946	0.286273	0.36502	0.0787466	1	2021003	R	II	PRKCZ	Body	opensea		NA
cg10916625	-0.048305	0.0316202	-6.98454	0.000706951	0.0511471	-0.0860457	0.0557727	0.00746772	-0.048305	20	48330123	F	I	B4GALT5	1stExon	island	chr20:48329645-48330682	NA
cg19373813	0.0583364	0.634688	6.98414	0.000707147	0.0511522	-0.0863561	0.60552	0.663856	0.0583364	2	176989586	F	II	HOXD9	3'UTR	island	chr2:176989337-176989587	NA
cg18038930	-0.0658769	0.706593	-6.9839	0.000707263	0.0511522	-0.0865392	0.739532	0.673655	-0.0658769	19	19256394	R	II	LOC729991-MEF2B	Body	shore	chr19:19256551-19256824	TRUE
cg00787290	-0.186006	0.635839	-6.98339	0.00070752	0.0511547	-0.0869451	0.728842	0.542836	-0.186006	6	118226103	F	II		IGR	shore	chr6:118228042-118229811	NA
cg07853571	-0.0529041	0.112414	-6.98318	0.000707619	0.0511547	-0.087102	0.138866	0.0859619	-0.0529041	10	119964254	F	II	CASC2	Body	opensea		TRUE
cg20673490	-0.120912	0.218876	-6.98288	0.00070777	0.0511547	-0.0873417	0.279332	0.158421	-0.120912	11	87204675	R	II		IGR	opensea		TRUE
cg16718986	0.0677983	0.176971	6.98285	0.000707784	0.0511547	-0.0873625	0.143072	0.210871	0.0677983	1	17306967	F	I	MFAP2	5'UTR	island	chr1:17306551-17307363	NA
cg22166144	0.0402889	0.875118	6.98251	0.000707952	0.0511547	-0.0876295	0.854973	0.895262	0.0402889	1	2188349	R	II	SKI	Body	opensea		NA
cg21176026	0.130726	0.316457	6.98237	0.000708022	0.0511547	-0.0877399	0.251094	0.38182	0.130726	4	156592010	R	II	GUCY1A3	5'UTR	shelf	chr4:156588297-156589292	NA
cg09798801	-0.121504	0.211298	-6.98154	0.000708432	0.0511756	-0.0883879	0.27205	0.150546	-0.121504	4	137277541	R	II		IGR	shore	chr4:137277210-137277487	NA
ch.14.28343813R	-0.0407453	0.048603	-6.97965	0.000709369	0.0512345	-0.0898661	0.0689757	0.0282304	-0.0407453	14	29274062	F	II		IGR	opensea		NA
cg12564437	-0.100308	0.212391	-6.97887	0.000709759	0.051254	-0.0904818	0.262545	0.162237	-0.100308	12	96464899	R	II		IGR	opensea		TRUE
cg19427399	-0.0712398	0.224371	-6.9785	0.000709943	0.0512585	-0.0907715	0.259991	0.188751	-0.0712398	20	44209027	F	II	WFDC8	TSS1500	opensea		NA
cg14391896	-0.0920367	0.629906	-6.97736	0.000710507	0.0512905	-0.0916608	0.675924	0.583887	-0.0920367	10	134640836	R	II		IGR	opensea		NA
ch.1.2675516R	-0.0607289	0.0723598	-6.9766	0.000710883	0.0513011	-0.0922534	0.102724	0.0419953	-0.0607289	1	114243302	F	II	PHTF1	Body	opensea		NA
cg06466222	-0.0623049	0.752823	-6.97658	0.000710897	0.0513011	-0.0922746	0.783976	0.721671	-0.0623049	10	72027126	R	II	NPFFR1	TSS1500	opensea		TRUE
cg19963231	-0.0759957	0.0885058	-6.97594	0.000711212	0.0513137	-0.0927714	0.126504	0.050508	-0.0759957	3	97151261	R	II	EPHA6	Body	opensea		TRUE
cg25649869	-0.0259447	0.0350496	-6.97574	0.000711312	0.0513137	-0.0929286	0.0480219	0.0220772	-0.0259447	10	37625532	F	II		IGR	opensea		NA
cg27551856	-0.0886336	0.768466	-6.97536	0.000711502	0.0513186	-0.0932272	0.812783	0.72415	-0.0886336	16	87250689	R	II		IGR	island	chr16:87250097-87250745	NA
cg23943476	-0.0977414	0.728702	-6.97511	0.000711626	0.0513188	-0.0934216	0.777573	0.679831	-0.0977414	17	26825295	R	II		IGR	opensea		TRUE
cg11527913	0.0980368	0.760721	6.97416	0.000712097	0.0513441	-0.0941629	0.711703	0.80974	0.0980368	1	230410329	R	II	GALNT2	Body	opensea		NA
cg14422660	0.130852	0.356823	6.97374	0.000712311	0.0513507	-0.0944987	0.291397	0.422249	0.130852	6	105628044	F	II	POPDC3	TSS200	shore	chr6:105627406-105627830	NA
cg26723355	-0.0305877	0.0331121	-6.9731	0.000712627	0.0513598	-0.0949954	0.048406	0.0178183	-0.0305877	6	166076315	R	II	PDE10A	TSS1500	island	chr6:166073882-166077752	NA
cg03083228	-0.0473782	0.0930615	-6.97213	0.000713109	0.0513598	-0.0957529	0.116751	0.0693723	-0.0473782	11	43660436	R	II		IGR	opensea		TRUE
cg20320494	0.0886292	0.374196	6.97208	0.000713135	0.0513598	-0.0957937	0.329882	0.418511	0.0886292	4	124232	F	II	ZNF718	Body	shore	chr4:124332-124841	NA
cg10486820	-0.0694705	0.327272	-6.97206	0.000713149	0.0513598	-0.0958148	0.362007	0.292537	-0.0694705	6	51972234	R	II		IGR	opensea		TRUE
cg18365142	0.0480772	0.251495	6.97191	0.000713222	0.0513598	-0.0959304	0.227457	0.275534	0.0480772	19	5687378	R	I	HSD11B1L	Body	island	chr19:5686805-5687962	NA
cg03116258	-0.0432067	0.685681	-6.97189	0.00071323	0.0513598	-0.0959418	0.707284	0.664077	-0.0432067	7	27135214	F	II	HOXA1	1stExon	shore	chr7:27135342-27136736	NA
cg22325823	0.126543	0.168958	6.97145	0.000713451	0.0513598	-0.0962897	0.105687	0.23223	0.126543	17	72667062	F	II	RAB37	TSS200	shore	chr17:72667195-72667710	NA
cg18275589	0.0560803	0.44925	6.97089	0.000713732	0.0513598	-0.0967292	0.42121	0.47729	0.0560803	5	39427599	R	II		IGR	shelf	chr5:39424892-39425320	NA
cg07167688	-0.0565796	0.886592	-6.97082	0.000713767	0.0513598	-0.0967852	0.914882	0.858302	-0.0565796	1	36989783	F	I		IGR	opensea		NA
cg16449402	-0.0493982	0.300715	-6.97074	0.000713807	0.0513598	-0.0968467	0.325414	0.276016	-0.0493982	3	9774725	F	II	BRPF1	5'UTR	shore	chr3:9773066-9773911	NA
cg08659494	-0.0819216	0.800328	-6.97066	0.000713846	0.0513598	-0.096909	0.841289	0.759368	-0.0819216	16	89167990	F	II	ACSF3	Body	island	chr16:89167763-89167991	NA
cg03419885	0.163999	0.232735	6.97057	0.00071389	0.0513598	-0.0969783	0.150736	0.314735	0.163999	11	125036385	R	I	PKNOX2	5'UTR	island	chr11:125034896-125036426	NA
cg15626715	-0.0386506	0.829424	-6.97014	0.000714107	0.0513666	-0.0973185	0.848749	0.810098	-0.0386506	5	104728220	R	II		IGR	opensea		NA
cg22622057	-0.119583	0.656497	-6.96891	0.000714723	0.0513942	-0.0982827	0.716288	0.596706	-0.119583	1	182053203	F	II		IGR	opensea		TRUE
cg13848291	-0.0719959	0.81636	-6.96862	0.000714868	0.0513942	-0.0985099	0.852358	0.780362	-0.0719959	1	3380111	R	I	ARHGEF16	Body	opensea		NA
cg21962907	-0.0698155	0.473755	-6.9686	0.000714878	0.0513942	-0.0985259	0.508663	0.438848	-0.0698155	7	155624002	R	I		IGR	shore	chr7:155623658-155623894	NA
cg05094808	0.0982273	0.276488	6.9684	0.000714975	0.0513942	-0.0986776	0.227374	0.325602	0.0982273	6	28602619	R	II		IGR	shore	chr6:28602853-28603295	NA
cg07735790	-0.0904307	0.573205	-6.96799	0.000715184	0.0514	-0.099004	0.618421	0.52799	-0.0904307	6	34101545	R	II	GRM4	TSS200	opensea		NA
cg06646285	-0.0392653	0.0752537	-6.96752	0.000715415	0.0514	-0.0993663	0.0948864	0.055621	-0.0392653	11	14521639	R	II	COPB1	TSS1500	opensea		NA
cg25128453	-0.033175	0.676982	-6.96721	0.000715574	0.0514	-0.0996151	0.69357	0.660395	-0.033175	11	125017334	F	II		IGR	opensea		TRUE
cg04750100	0.101011	0.730341	6.96716	0.000715595	0.0514	-0.0996482	0.679836	0.780847	0.101011	2	136595281	R	I	LCT	TSS1500	opensea		NA
cg09319828	0.0461589	0.910537	6.96702	0.00071567	0.0514	-0.0997652	0.887458	0.933617	0.0461589	1	156551787	R	I	TTC24	Body	opensea		NA
cg19142054	-0.0514451	0.727687	-6.96661	0.000715876	0.0514	-0.100087	0.753409	0.701964	-0.0514451	18	580258	R	II	CETN1	TSS200	island	chr18:580179-580899	NA
cg25989749	-0.0315441	0.836158	-6.96655	0.000715906	0.0514	-0.100134	0.85193	0.820386	-0.0315441	11	62550245	R	II	TAF6L	Body	shelf	chr11:62554066-62555262	NA
cg03600318	-0.122358	0.516998	-6.96612	0.000716121	0.0514025	-0.10047	0.578177	0.455819	-0.122358	10	81708991	R	II	SFTPD	TSS200	opensea		NA
cg25974017	-0.110199	0.825728	-6.96599	0.000716183	0.0514025	-0.100567	0.880827	0.770628	-0.110199	10	131324090	R	II	MGMT	Body	opensea		NA
cg20706768	-0.0459549	0.870451	-6.96564	0.000716359	0.051403	-0.100843	0.893429	0.847474	-0.0459549	7	55225183	F	II	EGFR	Body	opensea		NA
cg08163199	0.0976732	0.142607	6.96529	0.000716537	0.051403	-0.101121	0.0937708	0.191444	0.0976732	6	29974858	F	I	HLA-J	Body	island	chr6:29974220-29975369	TRUE
cg05676622	0.0551477	0.838534	6.96525	0.000716557	0.051403	-0.101152	0.81096	0.866108	0.0551477	11	66410998	R	I	RBM4	Body	island	chr11:66410925-66411587	NA
cg24771877	0.0553198	0.196667	6.96501	0.000716675	0.051403	-0.101336	0.169008	0.224327	0.0553198	12	114234123	F	I		IGR	opensea		NA
cg04780880	0.0517997	0.868505	6.96471	0.000716828	0.0514052	-0.101574	0.842605	0.894404	0.0517997	14	56072109	R	II	KTN1	5'UTR	opensea		TRUE
cg25490334	0.142973	0.165143	6.96412	0.000717124	0.0514174	-0.102037	0.0936565	0.23663	0.142973	6	152387590	F	II	ESR1	Body	opensea		TRUE
cg08572336	-0.0899465	0.750356	-6.96365	0.000717357	0.0514174	-0.1024	0.795329	0.705383	-0.0899465	19	51165404	F	I	SHANK1	Body	island	chr19:51165249-51165775	NA
cg19005640	-0.102872	0.729737	-6.96355	0.000717408	0.0514174	-0.10248	0.781173	0.678301	-0.102872	4	8588716	R	II	GPR78	Body	island	chr4:8588715-8588951	NA
cg20267823	-0.130067	0.812798	-6.96306	0.000717657	0.0514174	-0.102869	0.877832	0.747765	-0.130067	1	53904141	R	II	FLJ40434	Body	island	chr1:53904140-53905247	NA
cg00793181	-0.0858135	0.60112	-6.96289	0.000717741	0.0514174	-0.102999	0.644027	0.558213	-0.0858135	12	52995634	F	II	KRT72	TSS1500	shore	chr12:52994772-52995312	NA
cg15726260	0.110323	0.167982	6.96237	0.000718005	0.0514174	-0.103411	0.11282	0.223143	0.110323	6	29974900	F	I	HLA-J	Body	island	chr6:29974220-29975369	TRUE
cg25571269	0.115128	0.647459	6.96198	0.000718201	0.0514174	-0.103717	0.589895	0.705024	0.115128	17	29886758	R	II	MIR193A	TSS1500	island	chr17:29885900-29887377	NA
cg26853458	0.0559521	0.339527	6.9618	0.00071829	0.0514174	-0.103855	0.311551	0.367503	0.0559521	17	9805074	F	II	RCVRN	Body	shelf	chr17:9808067-9808339	NA
cg17988709	-0.0772092	0.86112	-6.96167	0.000718354	0.0514174	-0.103954	0.899724	0.822515	-0.0772092	1	117889680	F	II		IGR	opensea		TRUE
cg16702469	0.0916159	0.625862	6.96165	0.000718366	0.0514174	-0.103974	0.580054	0.67167	0.0916159	2	179711076	F	II	CCDC141	Body	opensea		NA
cg08151063	0.0989213	0.181135	6.96129	0.000718546	0.0514174	-0.104254	0.131674	0.230596	0.0989213	10	94459528	R	II		IGR	island	chr10:94459254-94459591	NA
cg08082351	0.137594	0.657953	6.96125	0.000718568	0.0514174	-0.104289	0.589156	0.72675	0.137594	8	1639536	R	II	DLGAP2	Body	shore	chr8:1639891-1640612	NA
cg12759096	0.0315653	0.748163	6.96123	0.000718577	0.0514174	-0.104303	0.732381	0.763946	0.0315653	1	1148973	R	II	TNFRSF4	Body	shore	chr1:1149055-1149524	NA
cg08579011	-0.0801044	0.680155	-6.96099	0.000718696	0.0514174	-0.104488	0.720207	0.640103	-0.0801044	20	61143483	R	II	C20orf200	Body	shelf	chr20:61147457-61147787	NA
cg22914507	-0.0842573	0.806453	-6.95956	0.000719419	0.0514605	-0.105614	0.848582	0.764324	-0.0842573	8	27308068	F	II	PTK2B	Body	opensea		NA
cg02652760	-0.0601571	0.381254	-6.95912	0.000719639	0.0514675	-0.105955	0.411332	0.351175	-0.0601571	6	27278678	F	II	POM121L2	1stExon	shore	chr6:27279794-27280635	NA
cg14538785	-0.030023	0.0738414	-6.95887	0.000719765	0.0514678	-0.106151	0.0888529	0.0588299	-0.030023	9	112112130	F	II		IGR	opensea		TRUE
cg18803856	-0.0711992	0.65997	-6.95851	0.000719949	0.0514723	-0.106438	0.695569	0.62437	-0.0711992	8	1495169	R	II	DLGAP2	5'UTR	island	chr8:1495105-1495333	NA
cg12175883	0.11048	0.160561	6.95726	0.000720581	0.0515016	-0.10742	0.105321	0.215801	0.11048	10	119449252	R	II		IGR	opensea		TRUE
cg15131789	0.0707641	0.374545	6.95664	0.000720891	0.0515016	-0.107901	0.339163	0.409927	0.0707641	1	18060276	F	II		IGR	opensea		NA
cg02001991	-0.121733	0.779152	-6.95626	0.000721082	0.0515016	-0.108199	0.840019	0.718285	-0.121733	4	71992842	R	II		IGR	opensea		TRUE
cg05235884	0.0556356	0.786156	6.95608	0.000721177	0.0515016	-0.108346	0.758338	0.813974	0.0556356	6	30131806	R	I	TRIM15	1stExon	opensea		TRUE
cg20562447	0.187547	0.372468	6.95581	0.000721311	0.0515016	-0.108553	0.278695	0.466242	0.187547	11	68611596	R	I		IGR	island	chr11:68611250-68611807	NA
cg11021222	0.0371468	0.21044	6.95566	0.000721387	0.0515016	-0.108672	0.191867	0.229014	0.0371468	12	97300417	R	II	NEDD1	TSS1500	shore	chr12:97300802-97301287	NA
cg26806835	0.0586731	0.679166	6.95561	0.000721412	0.0515016	-0.108711	0.649829	0.708502	0.0586731	4	184240083	R	II	CLDN22	1stExon	opensea		NA
cg03144215	-0.0380299	0.0410863	-6.95546	0.000721492	0.0515016	-0.108834	0.0601012	0.0220714	-0.0380299	8	23386415	F	II	SLC25A37	1stExon	island	chr8:23386220-23387386	NA
cg17552696	0.0263206	0.863405	6.95538	0.000721529	0.0515016	-0.108892	0.850245	0.876565	0.0263206	17	78940266	F	I		IGR	shore	chr17:78937837-78938396	NA
cg08815403	0.071558	0.685612	6.95529	0.000721574	0.0515016	-0.108962	0.649833	0.721391	0.071558	4	88244142	F	II	HSD17B13	TSS200	opensea		NA
cg14306118	0.0576145	0.885253	6.95486	0.000721791	0.0515084	-0.109298	0.856446	0.91406	0.0576145	15	60786924	R	II	RORA	3'UTR	opensea		NA
cg26864230	0.0714438	0.204528	6.95457	0.000721939	0.051509	-0.109527	0.168806	0.24025	0.0714438	1	47911508	F	I		IGR	shore	chr1:47909712-47911020	TRUE
cg14011841	-0.0452391	0.73955	-6.95394	0.00072226	0.051509	-0.110024	0.76217	0.716931	-0.0452391	9	135733616	R	II	C9orf98	Body	opensea		TRUE
cg25446098	0.062343	0.251362	6.95391	0.000722275	0.051509	-0.110049	0.220191	0.282534	0.062343	17	47209664	R	II	B4GALNT2	TSS1500	shore	chr17:47209811-47210740	NA
cg24657419	-0.0480421	0.837155	-6.95389	0.000722286	0.051509	-0.110066	0.861176	0.813134	-0.0480421	6	119358124	F	II	FAM184A	5'UTR	opensea		TRUE
cg06015733	-0.0495102	0.64802	-6.95355	0.000722458	0.0515126	-0.110332	0.672775	0.623265	-0.0495102	8	38090440	F	II	DDHD2	5'UTR	shore	chr8:38088735-38089956	NA
cg08931861	-0.0672508	0.362906	-6.95306	0.000722707	0.0515139	-0.110718	0.396531	0.32928	-0.0672508	4	1026501	R	II		IGR	shore	chr4:1027679-1028019	NA
cg27537795	-0.0989591	0.742191	-6.95292	0.000722774	0.0515139	-0.110821	0.791671	0.692712	-0.0989591	18	52265510	R	II	C18orf26	3'UTR	opensea		NA
cg24201805	-0.0265513	0.0393184	-6.95278	0.000722847	0.0515139	-0.110935	0.0525941	0.0260428	-0.0265513	19	1651529	F	I	TCF3	TSS1500	opensea		NA
cg15752043	0.0703689	0.154396	6.95252	0.00072298	0.0515139	-0.11114	0.119212	0.18958	0.0703689	10	120789955	F	II	NANOS1	1stExon	opensea		NA
cg09604618	-0.0266714	0.0888331	-6.95231	0.000723084	0.0515139	-0.111302	0.102169	0.0754974	-0.0266714	11	30608114	F	II	MPPED2	TSS200	island	chr11:30606004-30608128	NA
cg09346383	0.0464711	0.370924	6.9517	0.000723394	0.0515144	-0.111782	0.347689	0.39416	0.0464711	17	75641322	R	II		IGR	opensea		TRUE
cg13393512	-0.0628998	0.756566	-6.95146	0.000723517	0.0515144	-0.111972	0.788016	0.725116	-0.0628998	9	135749454	F	II	C9orf98	Body	shelf	chr9:135753347-135754384	NA
cg06630567	0.0696834	0.231998	6.95139	0.000723553	0.0515144	-0.112027	0.197156	0.26684	0.0696834	9	116840435	R	II	AMBP	1stExon	opensea		NA
cg12524168	-0.114584	0.825706	-6.95116	0.000723669	0.0515144	-0.112207	0.882998	0.768414	-0.114584	5	76028910	R	II	F2R	Body	opensea		NA
cg09361488	0.169884	0.237261	6.9511	0.000723699	0.0515144	-0.112254	0.152319	0.322203	0.169884	1	12677666	R	I	DHRS3	5'UTR	island	chr1:12676983-12678642	NA
cg22240533	-0.0376267	0.0876026	-6.94944	0.000724543	0.0515584	-0.113558	0.106416	0.0687893	-0.0376267	12	25348648	R	II	CASC1	TSS1500	shore	chr12:25348039-25348399	NA
cg18351858	0.069857	0.338578	6.94906	0.000724736	0.0515584	-0.113857	0.303649	0.373506	0.069857	3	184053569	R	II	FAM131A	TSS200	island	chr3:184053565-184054263	NA
cg03594246	-0.0321308	0.0315775	-6.94884	0.000724849	0.0515584	-0.11403	0.0476429	0.0155121	-0.0321308	16	1967971	R	I	HS3ST6	1stExon	island	chr16:1967799-1968970	TRUE
cg01614041	0.0545949	0.823265	6.94865	0.000724946	0.0515584	-0.11418	0.795968	0.850563	0.0545949	6	34123414	F	I		IGR	shore	chr6:34122475-34122949	NA
cg06677690	-0.035021	0.83729	-6.94827	0.000725138	0.0515584	-0.114477	0.8548	0.819779	-0.035021	4	2302953	F	II	ZFYVE28	Body	shelf	chr4:2305514-2305793	TRUE
cg27228210	-0.103502	0.697138	-6.94796	0.000725296	0.0515584	-0.11472	0.748889	0.645387	-0.103502	2	216420018	R	II		IGR	opensea		TRUE
cg05711886	0.0579607	0.480067	6.94793	0.000725312	0.0515584	-0.114745	0.451087	0.509048	0.0579607	14	101292680	F	I	MEG3	Body	island	chr14:101292043-101292709	NA
cg20497359	-0.0605482	0.829958	-6.94773	0.000725412	0.0515584	-0.114901	0.860232	0.799683	-0.0605482	7	100254948	R	II	ACTL6B	TSS1500	shore	chr7:100253782-100254150	NA
cg04446326	0.0476886	0.782566	6.94751	0.000725524	0.0515584	-0.115073	0.758721	0.80641	0.0476886	11	14613845	F	I	PSMA1	Body	opensea		NA
cg04891836	-0.0640232	0.694601	-6.94742	0.00072557	0.0515584	-0.115143	0.726613	0.66259	-0.0640232	19	6670390	R	II	TNFSF14	1stExon	opensea		NA
cg18867923	0.104952	0.375088	6.94714	0.000725713	0.0515584	-0.115364	0.322612	0.427564	0.104952	22	19755334	F	II	TBX1	Body	shore	chr22:19753312-19755013	TRUE
cg02989760	-0.0343949	0.0453192	-6.94694	0.000725813	0.0515584	-0.115519	0.0625166	0.0281217	-0.0343949	5	149866010	R	II		IGR	island	chr5:149865064-149866038	NA
cg14070275	-0.110542	0.490444	-6.94669	0.000725944	0.0515584	-0.115721	0.545715	0.435173	-0.110542	9	135366132	R	II	C9orf171	Body	shelf	chr9:135361992-135362481	NA
cg25771451	-0.162967	0.314693	-6.94654	0.00072602	0.0515584	-0.115838	0.396176	0.233209	-0.162967	4	180037240	F	II		IGR	opensea		TRUE
cg01002995	-0.0287893	0.0257067	-6.94615	0.000726216	0.0515637	-0.11614	0.0401014	0.0113121	-0.0287893	12	8185077	R	I	FOXJ2	TSS1500	island	chr12:8184964-8185616	NA
cg05678871	0.0403144	0.693118	6.94506	0.000726774	0.0515891	-0.117	0.67296	0.713275	0.0403144	4	57329597	R	II		IGR	shelf	chr4:57333461-57334195	NA
cg19090549	-0.0387896	0.774201	-6.94497	0.000726818	0.0515891	-0.117068	0.793596	0.754807	-0.0387896	1	85355904	F	II	LPAR3	5'UTR	shelf	chr1:85358359-85359187	NA
cg04675502	0.0948379	0.686375	6.94445	0.000727087	0.0515937	-0.117482	0.638956	0.733794	0.0948379	15	96901342	R	I		IGR	shore	chr15:96903311-96903711	NA
cg23037411	-0.106654	0.239541	-6.94437	0.000727126	0.0515937	-0.117542	0.292868	0.186215	-0.106654	4	178808604	F	II	LOC285501	Body	opensea		NA
cg26350754	-0.0480083	0.826262	-6.94373	0.000727452	0.0516082	-0.118043	0.850266	0.802258	-0.0480083	6	33043868	F	II	HLA-DPB1	1stExon	opensea		NA
cg18378096	0.0934059	0.154648	6.94265	0.000728008	0.0516234	-0.118899	0.107945	0.201351	0.0934059	1	55007879	R	I		IGR	island	chr1:55007704-55008448	TRUE
cg23012600	-0.0899774	0.629995	-6.94228	0.000728198	0.0516234	-0.11919	0.674983	0.585006	-0.0899774	1	244088110	R	II		IGR	opensea		TRUE
cg03778669	0.079508	0.15132	6.94224	0.000728217	0.0516234	-0.119221	0.111566	0.191074	0.079508	6	28457246	R	I		IGR	shore	chr6:28457568-28457926	NA
cg23859630	0.106804	0.418426	6.94218	0.000728247	0.0516234	-0.119266	0.365024	0.471828	0.106804	6	32160455	R	II	GPSM3	5'UTR	shelf	chr6:32163292-32164383	NA
cg17735593	0.0716302	0.836508	6.94212	0.000728275	0.0516234	-0.11931	0.800693	0.872323	0.0716302	5	140552505	R	II	PCDHB7	1stExon	shore	chr5:140553681-140554637	NA
cg02580923	0.0600999	0.832723	6.94106	0.000728817	0.0516528	-0.120142	0.802673	0.862773	0.0600999	12	117470541	F	I		IGR	opensea		NA
cg00420526	0.0240202	0.909295	6.94044	0.000729136	0.0516528	-0.120632	0.897285	0.921305	0.0240202	16	67999966	R	II	SLC12A4	Body	shore	chr16:68001916-68002462	TRUE
cg17402103	-0.0632298	0.325386	-6.94027	0.000729224	0.0516528	-0.120768	0.357001	0.293771	-0.0632298	10	2267250	F	II		IGR	opensea		NA
cg21841501	0.0498905	0.897329	6.94003	0.000729346	0.0516528	-0.120954	0.872384	0.922275	0.0498905	12	131978710	R	I		IGR	shore	chr12:131977468-131977843	NA
cg07220815	0.173365	0.623605	6.93989	0.000729421	0.0516528	-0.12107	0.536922	0.710287	0.173365	15	44275895	R	II	FRMD5	Body	opensea		TRUE
cg14256028	-0.0757413	0.713976	-6.93988	0.000729422	0.0516528	-0.121072	0.751846	0.676105	-0.0757413	13	110528090	F	II		IGR	opensea		TRUE
cg08011768	-0.0270757	0.0579389	-6.93962	0.000729557	0.0516538	-0.121279	0.0714768	0.0444011	-0.0270757	7	131241256	R	II	PODXL	5'UTR	island	chr7:131240513-131241847	NA
cg18943134	0.101233	0.37193	6.93867	0.000730043	0.0516725	-0.122024	0.321314	0.422547	0.101233	2	191564311	F	II		IGR	opensea		TRUE
cg02372712	-0.0399072	0.0947548	-6.93863	0.000730066	0.0516725	-0.122059	0.114708	0.0748012	-0.0399072	7	149470295	F	II	ZNF467	TSS200	island	chr7:149470114-149471054	NA
cg05448032	-0.0326322	0.10807	-6.9382	0.000730286	0.0516795	-0.122397	0.124386	0.0917542	-0.0326322	11	128276612	R	II		IGR	opensea		TRUE
cg02007217	-0.119635	0.626978	-6.93749	0.000730649	0.0516965	-0.122953	0.686796	0.56716	-0.119635	2	133176249	F	II	GPR39	Body	shore	chr2:133173532-133174369	NA
cg08955609	-0.0352915	0.107145	-6.93582	0.000731508	0.0517482	-0.124269	0.12479	0.0894988	-0.0352915	19	45409353	F	II	APOE	5'UTR	shelf	chr19:45411720-45412600	NA
cg03660034	-0.124516	0.761868	-6.93559	0.000731625	0.0517482	-0.124447	0.824126	0.69961	-0.124516	17	76040976	F	II	TNRC6C	5'UTR	shelf	chr17:76037074-76037323	NA
cg13660082	0.0721093	0.894927	6.93533	0.000731761	0.0517485	-0.124656	0.858872	0.930982	0.0721093	14	53194042	F	II	PSMC6	Body	shelf	chr14:53196608-53197450	NA
cg01056615	-0.0865075	0.57881	-6.93511	0.000731872	0.0517485	-0.124826	0.622064	0.535556	-0.0865075	5	1140096	R	II		IGR	opensea		NA
cg13163919	0.0556682	0.569907	6.93455	0.000732163	0.0517604	-0.125271	0.542073	0.597741	0.0556682	15	70388014	F	II	TLE3	Body	island	chr15:70387929-70393206	NA
cg14301000	-0.0514536	0.894168	-6.93374	0.000732579	0.0517731	-0.125907	0.919895	0.868441	-0.0514536	9	136501772	R	I	DBH	1stExon	opensea		NA
cg11734112	0.0674059	0.866809	6.93372	0.000732587	0.0517731	-0.125918	0.833106	0.900512	0.0674059	3	145809092	R	II	PLOD2	Body	opensea		TRUE
cg01938018	0.0699832	0.237383	6.93306	0.000732929	0.0517776	-0.126442	0.202391	0.272375	0.0699832	1	179545425	R	II	NPHS2	TSS1500	shore	chr1:179544720-179545307	TRUE
cg23187090	-0.10777	0.825363	-6.93294	0.00073299	0.0517776	-0.126535	0.879248	0.771478	-0.10777	6	29003794	F	II		IGR	opensea		NA
cg02716952	0.0427617	0.736169	6.93289	0.000733017	0.0517776	-0.126575	0.714788	0.75755	0.0427617	7	148504681	R	II	EZH2	3'UTR	opensea		NA
cg07062338	0.0391966	0.818613	6.93238	0.000733281	0.0517876	-0.126979	0.799014	0.838211	0.0391966	10	123301036	R	II	FGFR2	Body	opensea		TRUE
cg25103161	0.0621366	0.623564	6.93189	0.000733531	0.0517892	-0.12736	0.592496	0.654633	0.0621366	5	179230709	R	II	MGAT4B	Body	shore	chr5:179232532-179234595	TRUE
cg04352272	0.0351024	0.898496	6.93185	0.000733553	0.0517892	-0.127395	0.880945	0.916047	0.0351024	17	3289798	R	I		IGR	island	chr17:3289362-3290072	NA
cg19645616	-0.0545752	0.162845	-6.93162	0.00073367	0.0517892	-0.127572	0.190133	0.135558	-0.0545752	19	10444917	R	II	RAVER1	TSS1500	island	chr19:10443688-10446022	NA
cg04570735	0.0616864	0.81462	6.93129	0.000733843	0.0517927	-0.127836	0.783776	0.845463	0.0616864	19	18334849	F	I	PDE4C	5'UTR	shore	chr19:18335072-18337375	NA
cg26082838	-0.0597258	0.0675914	-6.93069	0.000734149	0.0518053	-0.128304	0.0974543	0.0377285	-0.0597258	20	14318410	F	II	FLRT3	TSS200	opensea		NA
cg07593340	0.0280787	0.774236	6.93047	0.000734265	0.0518053	-0.128481	0.760197	0.788275	0.0280787	3	51737930	R	I	TEX264	Body	shelf	chr3:51740740-51741413	TRUE
cg01925738	0.0270739	0.940849	6.92974	0.000734644	0.0518234	-0.129058	0.927312	0.954386	0.0270739	5	140480770	F	I	PCDHB3	1stExon	shore	chr5:140481546-140482460	NA
cg15910686	-0.0561938	0.89537	-6.92836	0.000735356	0.0518503	-0.130143	0.923467	0.867273	-0.0561938	17	78161479	F	I	CARD14	Body	shelf	chr17:78165077-78165293	TRUE
cg11461825	-0.0431268	0.842113	-6.92817	0.000735455	0.0518503	-0.130293	0.863676	0.820549	-0.0431268	10	134796949	R	II		IGR	opensea		NA
cg02060794	0.150773	0.325049	6.92812	0.000735482	0.0518503	-0.130334	0.249662	0.400435	0.150773	3	52273307	R	I	TWF2	TSS200	island	chr3:52272839-52273631	NA
cg22363400	-0.110698	0.369168	-6.92798	0.000735551	0.0518503	-0.130439	0.424517	0.313819	-0.110698	2	180712208	R	II	ZNF385B	5'UTR	opensea		NA
cg19841649	0.103486	0.764262	6.92782	0.000735637	0.0518503	-0.13057	0.712519	0.816005	0.103486	5	4866322	F	I		IGR	island	chr5:4866317-4866630	NA
cg03822622	-0.0814292	0.664542	-6.92711	0.000736004	0.05186	-0.131129	0.705257	0.623828	-0.0814292	15	31776450	R	II	OTUD7A	Body	island	chr15:31775540-31776988	NA
cg06268398	-0.0811244	0.601357	-6.92708	0.000736019	0.05186	-0.131152	0.641919	0.560795	-0.0811244	3	197236638	R	II		IGR	opensea		NA
cg02544903	-0.0983102	0.72898	-6.92661	0.000736262	0.0518614	-0.131521	0.778135	0.679825	-0.0983102	5	2870896	F	II		IGR	shelf	chr5:2866699-2867005	NA
cg14634738	-0.104402	0.460133	-6.92636	0.000736393	0.0518614	-0.13172	0.512334	0.407933	-0.104402	3	50126100	R	II	RBM5	TSS1500	shore	chr3:50126252-50127204	NA
cg14252279	0.0245186	0.947041	6.92613	0.000736512	0.0518614	-0.131901	0.934782	0.9593	0.0245186	9	124361084	F	I	DAB2IP	Body	island	chr9:124360438-124362382	TRUE
cg15627524	-0.0243277	0.0468594	-6.92609	0.000736529	0.0518614	-0.131928	0.0590233	0.0346955	-0.0243277	6	83777986	R	II	DOPEY1	5'UTR	shore	chr6:83777271-83777690	NA
cg10128894	-0.0486669	0.66244	-6.92431	0.000737456	0.0519181	-0.133336	0.686773	0.638106	-0.0486669	4	4856820	R	II		IGR	shore	chr4:4858389-4858893	NA
cg12279419	0.0936167	0.225355	6.92375	0.000737748	0.0519257	-0.133779	0.178547	0.272164	0.0936167	6	33943662	F	II		IGR	island	chr6:33943604-33944027	NA
cg00500100	0.0495416	0.302341	6.92341	0.000737921	0.0519257	-0.134041	0.27757	0.327112	0.0495416	5	140098250	F	II	VTRNA1-2	TSS1500	opensea		NA
cg18121066	0.0312032	0.868933	6.92339	0.000737933	0.0519257	-0.134059	0.853331	0.884535	0.0312032	17	80794274	F	I	TBCD	Body	shelf	chr17:80790368-80790581	NA
cg10153349	-0.0607984	0.8234	-6.92276	0.000738259	0.0519401	-0.134555	0.853799	0.793001	-0.0607984	11	13983893	F	II	SPON1	TSS200	shore	chr11:13984066-13986349	NA
cg00888605	-0.0743176	0.561698	-6.92212	0.000738595	0.0519486	-0.135063	0.598857	0.524539	-0.0743176	16	71523475	F	II	ZNF19	TSS1500	opensea		NA
cg07251872	-0.049432	0.592015	-6.92206	0.000738626	0.0519486	-0.13511	0.616731	0.567299	-0.049432	6	41169918	R	II	TREML2	TSS1500	opensea		NA
ch.11.655175F	-0.0315273	0.0778127	-6.92086	0.000739246	0.0519836	-0.13605	0.0935763	0.062049	-0.0315273	11	31004584	F	II		IGR	opensea		NA
ch.2.3132178R	-0.0640267	0.0972076	-6.92027	0.000739556	0.0519857	-0.136519	0.129221	0.0651942	-0.0640267	2	152476400	F	II	NEB	Body	opensea		NA
cg14141458	0.0419435	0.169822	6.92021	0.000739588	0.0519857	-0.136568	0.148851	0.190794	0.0419435	2	46770817	F	II	RHOQ	Body	shore	chr2:46769471-46769676	NA
cg02230495	0.0689998	0.821482	6.9201	0.000739644	0.0519857	-0.136652	0.786982	0.855981	0.0689998	2	191164962	R	I	HIBCH	Body	opensea		NA
cg14440064	-0.0734676	0.719365	-6.91958	0.000739913	0.051996	-0.13706	0.756099	0.682632	-0.0734676	7	12923850	F	II		IGR	opensea		TRUE
ch.13.914371F	-0.0270136	0.0496579	-6.91848	0.000740486	0.0520277	-0.137927	0.0631647	0.0361511	-0.0270136	13	63674621	F	II		IGR	opensea		NA
cg17023114	-0.0456996	0.912476	-6.91818	0.000740648	0.0520304	-0.138171	0.935325	0.889626	-0.0456996	3	188590442	R	II	LPP	Body	opensea		NA
cg27483791	-0.0929978	0.487835	-6.91742	0.000741043	0.052042	-0.138769	0.534334	0.441336	-0.0929978	7	157493638	R	II	PTPRN2	Body	shore	chr7:157494510-157494739	NA
cg16522491	-0.0546494	0.470675	-6.91716	0.000741177	0.052042	-0.138971	0.498	0.44335	-0.0546494	14	105310639	R	II		IGR	shore	chr14:105309690-105310500	TRUE
cg01127300	0.035956	0.568713	6.91687	0.000741329	0.052042	-0.1392	0.550735	0.586691	0.035956	22	38614796	F	II		IGR	shelf	chr22:38610335-38610828	TRUE
cg11474135	-0.111468	0.774924	-6.91672	0.000741408	0.052042	-0.139319	0.830659	0.71919	-0.111468	4	113933301	F	II	ANK2	Body	opensea		TRUE
cg26821433	0.0662245	0.200039	6.91668	0.000741427	0.052042	-0.139348	0.166927	0.233151	0.0662245	2	170103488	F	II	LRP2	Body	opensea		NA
cg24728477	-0.0586705	0.0438137	-6.91502	0.000742298	0.0520945	-0.140664	0.0731489	0.0144784	-0.0586705	5	40798294	R	I	PRKAA1	1stExon	island	chr5:40797651-40798942	NA
cg09359114	0.11793	0.413721	6.91449	0.000742573	0.0521052	-0.141078	0.354756	0.472686	0.11793	7	96650096	R	I	DLX5	Body	shore	chr7:96650221-96651551	NA
cg25127444	-0.071635	0.365332	-6.91383	0.000742921	0.0521114	-0.141603	0.40115	0.329515	-0.071635	7	27238279	R	II	HOXA13	Body	shore	chr7:27238690-27240311	NA
cg09842053	0.0316803	0.82319	6.91324	0.000743226	0.0521114	-0.142062	0.80735	0.83903	0.0316803	2	31637849	R	II	XDH	TSS1500	opensea		NA
cg11104918	-0.0310762	0.0613293	-6.9132	0.000743247	0.0521114	-0.142095	0.0768674	0.0457913	-0.0310762	5	150138158	F	II	DCTN4	TSS200	shore	chr5:150138371-150138714	NA
cg00933603	0.0907541	0.798521	6.91315	0.000743273	0.0521114	-0.142134	0.753144	0.843898	0.0907541	6	30883001	R	II	VARS2	Body	shore	chr6:30881533-30882296	TRUE
cg03186436	0.0787208	0.683053	6.91302	0.000743342	0.0521114	-0.142237	0.643693	0.722414	0.0787208	8	30209659	F	II		IGR	opensea		NA
cg00698771	0.0463242	0.799167	6.91291	0.0007434	0.0521114	-0.142324	0.776005	0.822329	0.0463242	1	113285940	R	I		IGR	shore	chr1:113286332-113287172	NA
cg25091820	0.0292235	0.935313	6.91221	0.000743766	0.0521165	-0.142876	0.920702	0.949925	0.0292235	14	20786069	R	I	CCNB1IP1	5'UTR	opensea		NA
ch.1.659111R	-0.0446118	0.0734493	-6.91216	0.000743792	0.0521165	-0.142915	0.0957552	0.0511434	-0.0446118	1	19511116	F	II	UBR4	Body	opensea		NA
cg13469590	-0.0411982	0.0903679	-6.91207	0.000743841	0.0521165	-0.142989	0.110967	0.0697688	-0.0411982	9	19229767	F	I		IGR	shore	chr9:19230223-19231318	NA
cg24066931	-0.0288188	0.097077	-6.91113	0.000744332	0.0521355	-0.143728	0.111486	0.0826676	-0.0288188	19	1568534	F	II	MEX3D	TSS1500	island	chr19:1566554-1568834	NA
cg25685675	-0.109744	0.572835	-6.91108	0.000744359	0.0521355	-0.143768	0.627707	0.517963	-0.109744	1	1309331	F	II	AURKAIP1	Body	island	chr1:1309140-1311039	NA
cg10130662	0.0530151	0.867299	6.9106	0.000744611	0.0521445	-0.144147	0.840792	0.893807	0.0530151	3	107255365	R	II	BBX	5'UTR	opensea		NA
cg18663886	0.072349	0.833986	6.91001	0.000744924	0.0521578	-0.144617	0.797812	0.870161	0.072349	3	100029709	R	II	TBC1D23	Body	opensea		TRUE
cg06921501	-0.04022	0.027831	-6.90974	0.000745064	0.052159	-0.144828	0.0479411	0.00772102	-0.04022	1	37939940	R	I	ZC3H12A	TSS200	island	chr1:37939723-37940650	NA
cg13694867	-0.0325938	0.0238252	-6.90891	0.000745503	0.0521777	-0.145488	0.0401221	0.00752825	-0.0325938	21	38072100	F	I	SIM2	1stExon	island	chr21:38068193-38073891	NA
cg17070338	0.181168	0.176332	6.90874	0.00074559	0.0521777	-0.145618	0.0857477	0.266916	0.181168	13	111268441	R	I	CARKD	Body	island	chr13:111267780-111268778	NA
cg07012128	0.141848	0.376564	6.90853	0.000745701	0.0521777	-0.145784	0.30564	0.447488	0.141848	8	1448361	R	II	DLGAP2	TSS1500	opensea		NA
cg11635029	-0.0724977	0.632444	-6.90741	0.000746291	0.0522104	-0.146671	0.668693	0.596195	-0.0724977	10	130830829	F	II		IGR	opensea		TRUE
cg01827426	-0.0420602	0.34071	-6.90594	0.000747066	0.052256	-0.147833	0.36174	0.31968	-0.0420602	5	1752668	R	II		IGR	opensea		NA
cg06878499	-0.0486571	0.837811	-6.90548	0.000747305	0.0522641	-0.148191	0.86214	0.813483	-0.0486571	1	239621510	F	II		IGR	opensea		TRUE
cg16018211	-0.0302608	0.0957567	-6.90495	0.000747585	0.052268	-0.14861	0.110887	0.0806263	-0.0302608	19	52489829	F	II	ZNF350	5'UTR	opensea		NA
cg09376537	-0.023707	0.0273866	-6.90468	0.000747727	0.052268	-0.148823	0.0392401	0.0155331	-0.023707	17	48638103	R	I	CACNA1G	TSS1500	island	chr17:48636103-48639279	NA
cg00922522	-0.0801712	0.470847	-6.90468	0.000747731	0.052268	-0.148829	0.510933	0.430762	-0.0801712	12	130918862	R	II	RIMBP2	Body	opensea		NA
cg21119074	-0.0793891	0.86285	-6.90421	0.000747979	0.0522715	-0.1492	0.902545	0.823156	-0.0793891	6	20211654	F	II	MBOAT1	Body	shore	chr6:20212268-20213133	NA
cg25013138	-0.0548235	0.862432	-6.90389	0.000748145	0.0522715	-0.149449	0.889844	0.83502	-0.0548235	1	77768670	R	II	AK5	Body	opensea		NA
cg10444683	0.0621021	0.396905	6.90351	0.000748347	0.0522715	-0.149751	0.365854	0.427956	0.0621021	1	14140248	R	II	PRDM2	Body	opensea		NA
cg06291334	0.0431073	0.260191	6.90351	0.000748347	0.0522715	-0.149751	0.238637	0.281745	0.0431073	17	47755771	F	II	SPOP	TSS1500	island	chr17:47754870-47755772	NA
cg23941075	-0.0637899	0.814668	-6.90331	0.000748452	0.0522715	-0.149908	0.846563	0.782773	-0.0637899	5	140625130	F	II	PCDHB15	TSS200	shore	chr5:140626444-140627373	NA
cg07617129	-0.0318694	0.922089	-6.90318	0.000748521	0.0522715	-0.150011	0.938024	0.906154	-0.0318694	1	8390291	R	II	SLC45A1	Body	island	chr1:8390202-8390800	NA
ch.12.1981639F	-0.0489707	0.0637409	-6.90231	0.000748979	0.0522888	-0.150697	0.0882263	0.0392556	-0.0489707	12	100732545	F	II	SCYL2	Body	opensea		NA
cg08178168	0.0882111	0.216526	6.90213	0.000749077	0.0522888	-0.150843	0.17242	0.260632	0.0882111	22	35934864	R	I		IGR	shore	chr22:35935981-35937537	NA
cg00800993	0.0745787	0.0989116	6.90191	0.000749194	0.0522888	-0.151019	0.0616222	0.136201	0.0745787	20	58514806	R	I	C20orf177	TSS1500	island	chr20:58514071-58515636	NA
cg14369318	-0.0505029	0.229995	-6.90164	0.000749335	0.0522888	-0.15123	0.255246	0.204743	-0.0505029	4	30759285	R	II	PCDH7	Body	opensea		TRUE
cg10397765	0.180614	0.379073	6.90151	0.000749404	0.0522888	-0.151332	0.288766	0.46938	0.180614	14	61113109	R	II	SIX1	Body	shore	chr14:61114102-61116552	NA
cg01481690	0.0969133	0.276215	6.9013	0.000749516	0.0522888	-0.151499	0.227759	0.324672	0.0969133	21	38641087	R	II	DSCR3	TSS1500	shore	chr21:38639235-38640491	NA
cg13883904	0.0813583	0.880625	6.90108	0.000749632	0.0522888	-0.151673	0.839945	0.921304	0.0813583	4	54292066	F	I	FIP1L1	Body	opensea		NA
cg05556461	-0.0422076	0.0910585	-6.90048	0.000749948	0.0522923	-0.152145	0.112162	0.0699548	-0.0422076	5	71018061	F	II		IGR	shelf	chr5:71014917-71015715	NA
cg03125427	0.149226	0.741326	6.90033	0.000750026	0.0522923	-0.15226	0.666713	0.815939	0.149226	16	88717482	F	I	CYBA	TSS200	island	chr16:88716989-88717606	NA
cg13763098	-0.0766761	0.676628	-6.90028	0.000750053	0.0522923	-0.152301	0.714966	0.63829	-0.0766761	7	56516117	R	I	LOC650226	TSS200	shore	chr7:56515585-56515864	NA
cg15140323	-0.13227	0.419186	-6.90005	0.000750177	0.0522923	-0.152486	0.485322	0.353051	-0.13227	5	159656306	F	II	FABP6	Body	opensea		NA
cg06239616	0.113875	0.701636	6.89956	0.000750435	0.0523018	-0.152872	0.644699	0.758573	0.113875	7	154705941	R	I		IGR	island	chr7:154705746-154706046	NA
cg27128734	-0.114605	0.761109	-6.89906	0.0007507	0.0523056	-0.153268	0.818412	0.703807	-0.114605	19	51411940	F	I	KLK4	Body	island	chr19:51411634-51412004	TRUE
cg26781129	0.107556	0.226055	6.89899	0.000750737	0.0523056	-0.153322	0.172277	0.279833	0.107556	3	44753946	R	II	ZNF502	TSS200	shore	chr3:44754099-44754399	NA
cg12420683	-0.0940709	0.330829	-6.8987	0.000750889	0.0523076	-0.153549	0.377864	0.283793	-0.0940709	7	26578547	R	II	KIAA0087	TSS200	opensea		NA
cg04602939	0.0605473	0.314109	6.89779	0.000751375	0.0523328	-0.154274	0.283836	0.344383	0.0605473	20	62184207	R	II	C20orf195	TSS200	shore	chr20:62185073-62185572	NA
cg13790702	0.0650259	0.810519	6.8973	0.000751636	0.0523424	-0.154663	0.778006	0.843031	0.0650259	3	27506305	F	I		IGR	opensea		NA
cg18518111	0.0667113	0.8166	6.89699	0.000751797	0.052345	-0.154902	0.783245	0.849956	0.0667113	5	56512274	R	I	GPBP1	Body	opensea		TRUE
cg23102195	-0.123926	0.53381	-6.89668	0.000751965	0.0523481	-0.155152	0.595772	0.471847	-0.123926	5	28927606	R	II		IGR	island	chr5:28927605-28928637	NA
cg09134497	-0.0561578	0.626658	-6.89614	0.00075225	0.0523593	-0.155577	0.654737	0.598579	-0.0561578	1	155973286	F	II		IGR	opensea		TRUE
cg09228536	0.0342503	0.904508	6.89569	0.00075249	0.0523674	-0.155934	0.887383	0.921633	0.0342503	7	16708976	R	II	BZW2	Body	opensea		TRUE
cg02802834	0.0987853	0.304219	6.8952	0.000752752	0.0523771	-0.156323	0.254827	0.353612	0.0987853	7	157650205	R	II	PTPRN2	Body	shelf	chr7:157647800-157648007	NA
cg14343924	-0.0444559	0.107058	-6.89433	0.000753212	0.0523917	-0.157008	0.129286	0.0848301	-0.0444559	8	8086146	F	II	FLJ10661	Body	island	chr8:8085016-8086608	NA
cg15692535	0.105101	0.273945	6.89432	0.000753217	0.0523917	-0.157016	0.221395	0.326495	0.105101	18	3247527	F	II	MYL12A	1stExon	island	chr18:3247293-3248257	NA
cg21558545	-0.112772	0.459255	-6.89411	0.000753332	0.0523917	-0.157187	0.515641	0.402869	-0.112772	12	71834859	F	II	LGR5	Body	shore	chr12:71833192-71834389	NA
cg16442258	0.0671071	0.853054	6.89382	0.000753484	0.0523936	-0.157412	0.8195	0.886608	0.0671071	16	89439288	F	I	ANKRD11	5'UTR	shore	chr16:89438503-89438850	NA
cg10034578	-0.0372902	0.0794435	-6.89258	0.000754145	0.052431	-0.158395	0.0980886	0.0607984	-0.0372902	16	34445785	R	II		IGR	shelf	chr16:34441786-34442374	NA
cg09846581	-0.117313	0.364623	-6.89218	0.000754358	0.0524332	-0.158711	0.423279	0.305966	-0.117313	10	4322005	F	II		IGR	opensea		TRUE
cg06552660	-0.0743827	0.776397	-6.89164	0.000754645	0.0524332	-0.159137	0.813588	0.739205	-0.0743827	7	11546495	R	II	THSD7A	Body	opensea		TRUE
cg06119162	-0.0710837	0.625762	-6.89154	0.0007547	0.0524332	-0.159218	0.661303	0.59022	-0.0710837	21	46678524	R	II		IGR	shore	chr21:46677719-46677924	NA
ch.17.48901549F	-0.0379069	0.0471167	-6.8914	0.000754775	0.0524332	-0.159329	0.0660702	0.0281633	-0.0379069	17	51546550	F	II		IGR	opensea		NA
cg15612436	-0.0690694	0.110413	-6.89073	0.000755132	0.0524332	-0.159859	0.144948	0.0758785	-0.0690694	22	43897902	R	II	MPPED1	Body	opensea		NA
cg12829142	0.0573592	0.36822	6.89062	0.000755188	0.0524332	-0.159943	0.33954	0.3969	0.0573592	7	23529999	F	II	RPS2P32	TSS200	shore	chr7:23530434-23530690	NA
cg11287443	-0.0473296	0.846579	-6.89047	0.000755269	0.0524332	-0.160063	0.870243	0.822914	-0.0473296	19	19220710	R	II	SLC25A42	Body	shore	chr19:19221196-19221575	NA
cg19044918	0.0666312	0.737409	6.88982	0.000755616	0.0524332	-0.160576	0.704094	0.770725	0.0666312	8	10755744	R	II	XKR6	Body	opensea		NA
cg22093121	-0.0700066	0.0941023	-6.88966	0.0007557	0.0524332	-0.160702	0.129106	0.059099	-0.0700066	17	67057211	R	II	ABCA9	TSS200	opensea		NA
cg07104135	0.0668002	0.777247	6.88947	0.000755805	0.0524332	-0.160856	0.743847	0.810647	0.0668002	1	201799785	F	II	IPO9	Body	shore	chr1:201798213-201798698	NA
cg13094926	0.0645347	0.781816	6.88932	0.000755883	0.0524332	-0.160973	0.749548	0.814083	0.0645347	1	53704978	F	II	MAGOH	TSS1500	shore	chr1:53703959-53704642	NA
cg18591945	-0.0391388	0.835897	-6.88892	0.000756099	0.0524332	-0.161292	0.855466	0.816327	-0.0391388	14	105962171	F	II	C14orf80	Body	shore	chr14:105963578-105963808	NA
cg06675951	0.0637743	0.849483	6.88878	0.000756175	0.0524332	-0.161405	0.817596	0.88137	0.0637743	3	128491584	R	I	RAB7A	5'UTR	opensea		NA
cg17051318	0.0391113	0.555	6.88877	0.000756177	0.0524332	-0.161407	0.535445	0.574556	0.0391113	7	4254497	F	I	SDK1	Body	opensea		NA
cg04447756	0.0566047	0.848777	6.88869	0.000756222	0.0524332	-0.161475	0.820474	0.877079	0.0566047	5	138644986	R	II	MATR3	Body	opensea		TRUE
cg12732548	0.047435	0.0894468	6.88864	0.00075625	0.0524332	-0.161516	0.0657293	0.113164	0.047435	15	40631573	R	II	C15orf52	Body	opensea		TRUE
cg27426146	0.0687981	0.366757	6.88858	0.00075628	0.0524332	-0.161561	0.332358	0.401156	0.0687981	19	11785337	R	II	ZNF833	Body	shore	chr19:11785042-11785282	NA
cg00612633	-0.0756845	0.782867	-6.8872	0.000757019	0.0524636	-0.162655	0.82071	0.745025	-0.0756845	2	105759884	F	II		IGR	shore	chr2:105760109-105761018	NA
cg14465769	0.0784824	0.855754	6.88664	0.000757318	0.0524636	-0.163096	0.816513	0.894995	0.0784824	3	197021243	R	II	DLG1	Body	shelf	chr3:197024427-197025506	NA
cg17959962	0.0681082	0.858921	6.88635	0.000757474	0.0524636	-0.163327	0.824867	0.892975	0.0681082	12	29865352	R	II	TMTC1	Body	opensea		TRUE
cg10785622	0.0955772	0.2026	6.88618	0.000757563	0.0524636	-0.163458	0.154812	0.250389	0.0955772	4	85403409	F	II		IGR	shore	chr4:85403830-85404524	NA
cg19854293	-0.0508209	0.771161	-6.8861	0.000757606	0.0524636	-0.163522	0.796572	0.745751	-0.0508209	5	1052919	F	II	SLC12A7	Body	shore	chr5:1053544-1053807	NA
cg12401651	-0.107962	0.165259	-6.88608	0.000757617	0.0524636	-0.163538	0.219239	0.111278	-0.107962	1	150669681	F	II	GOLPH3L	TSS200	opensea		NA
cg24463634	-0.0621785	0.131245	-6.88593	0.000757699	0.0524636	-0.163659	0.162334	0.100155	-0.0621785	10	102673777	F	II	FAM178A	Body	shore	chr10:102672367-102673159	NA
cg02803914	0.0676386	0.237663	6.88583	0.000757751	0.0524636	-0.163737	0.203843	0.271482	0.0676386	10	26727925	F	I	APBB1IP	5'UTR	island	chr10:26727061-26727992	NA
cg27344162	0.0774752	0.884893	6.88563	0.00075786	0.0524636	-0.163899	0.846156	0.923631	0.0774752	16	81533152	F	I	CMIP	Body	opensea		NA
cg27519599	-0.0733704	0.206368	-6.88531	0.000758032	0.0524636	-0.164153	0.243053	0.169683	-0.0733704	8	110456058	R	II	PKHD1L1	Body	opensea		TRUE
cg20261167	-0.0369643	0.0685967	-6.88522	0.000758081	0.0524636	-0.164224	0.0870789	0.0501146	-0.0369643	4	88896942	F	II	SPP1	1stExon	opensea		NA
cg17157462	0.0524176	0.37941	6.88361	0.000758945	0.0525148	-0.165499	0.353201	0.405619	0.0524176	13	37268404	R	II	C13orf36	5'UTR	opensea		NA
cg17575906	0.112071	0.751644	6.8833	0.000759109	0.0525176	-0.165742	0.695609	0.80768	0.112071	5	111090585	R	II	C5orf13	Body	shelf	chr5:111093438-111093980	NA
cg13080172	-0.0496199	0.873596	-6.8824	0.000759594	0.0525426	-0.166457	0.898406	0.848786	-0.0496199	14	99641778	R	II	BCL11B	Body	island	chr14:99640360-99642767	NA
cg27550595	-0.0505943	0.856142	-6.88214	0.000759731	0.0525435	-0.16666	0.881439	0.830845	-0.0505943	8	4976707	F	II		IGR	shelf	chr8:4980317-4980946	NA
cg00356251	-0.112742	0.720327	-6.88119	0.000760245	0.0525704	-0.167417	0.776698	0.663956	-0.112742	7	158051019	F	II	PTPRN2	Body	opensea		NA
cg14458002	-0.0802898	0.801187	-6.88093	0.000760381	0.0525712	-0.167616	0.841332	0.761042	-0.0802898	6	45489463	F	II	RUNX2	Body	opensea		TRUE
cg24875808	-0.0476724	0.102845	-6.88069	0.000760511	0.0525717	-0.167809	0.126681	0.0790087	-0.0476724	15	86742911	R	II	AGBL1	Body	opensea		TRUE
cg17405586	-0.0942972	0.190048	-6.8804	0.000760668	0.0525739	-0.168039	0.237197	0.142899	-0.0942972	12	53074257	F	II	KRT1	TSS200	opensea		NA
ch.7.115080404F	-0.0644366	0.0768716	-6.87948	0.000761165	0.0525997	-0.168772	0.10909	0.0446533	-0.0644366	7	115293168	F	II		IGR	opensea		NA
cg19434087	-0.0403764	0.747214	-6.87883	0.000761516	0.0526154	-0.169288	0.767402	0.727025	-0.0403764	7	157696664	F	II	PTPRN2	Body	shore	chr7:157695025-157695358	NA
cg14958889	-0.0270127	0.039965	-6.8782	0.000761854	0.0526232	-0.169784	0.0534713	0.0264587	-0.0270127	1	6320471	F	II	GPR153	5'UTR	island	chr1:6320137-6320942	NA
cg17547577	-0.120269	0.638468	-6.87816	0.000761877	0.0526232	-0.169819	0.698603	0.578334	-0.120269	3	21265890	F	II		IGR	opensea		TRUE
cg25306277	-0.140015	0.763773	-6.87781	0.000762065	0.0526276	-0.170095	0.833781	0.693765	-0.140015	1	200003267	R	II	NR5A2	Body	shore	chr1:200004474-200004933	TRUE
cg10936841	-0.065833	0.377955	-6.87713	0.00076243	0.0526403	-0.170631	0.410871	0.345038	-0.065833	5	175295613	F	II	CPLX2	5'UTR	shelf	chr5:175298515-175300066	NA
cg07341290	-0.0613817	0.0474391	-6.8768	0.000762611	0.0526403	-0.170897	0.07813	0.0167483	-0.0613817	16	55224133	R	I		IGR	opensea		TRUE
cg22575498	0.0302778	0.916425	6.87638	0.000762838	0.0526403	-0.17123	0.901287	0.931564	0.0302778	6	168813965	R	I		IGR	island	chr6:168813677-168814042	NA
cg20691617	0.078876	0.617392	6.8762	0.000762931	0.0526403	-0.171367	0.577954	0.65683	0.078876	2	85142974	R	I		IGR	opensea		NA
cg00622552	-0.0549801	0.319956	-6.8762	0.000762935	0.0526403	-0.171373	0.347446	0.292466	-0.0549801	15	76016335	F	II	ODF3L1	5'UTR	opensea		TRUE
cg11630226	0.0378567	0.879207	6.87591	0.000763091	0.0526403	-0.171602	0.860279	0.898135	0.0378567	8	143781816	R	I	LY6K	1stExon	island	chr8:143781581-143782609	NA
cg21176048	-0.0450251	0.0349832	-6.87585	0.00076312	0.0526403	-0.171644	0.0574958	0.0124706	-0.0450251	3	179755235	R	I	PEX5L	TSS1500	island	chr3:179754520-179755245	NA
cg16464045	0.0516046	0.0955709	6.87549	0.000763318	0.0526413	-0.171935	0.0697686	0.121373	0.0516046	5	114937535	F	II	TMED7-TICAM2	Body	shore	chr5:114937613-114938149	NA
cg05560302	0.0718767	0.126715	6.87537	0.000763382	0.0526413	-0.172029	0.0907771	0.162654	0.0718767	2	86564053	F	II	REEP1	Body	shore	chr2:86564242-86565068	TRUE
cg24099605	-0.0784587	0.460534	-6.87485	0.000763664	0.0526421	-0.172443	0.499763	0.421304	-0.0784587	14	95035773	R	II	SERPINA4	Body	opensea		NA
cg10053339	-0.0445731	0.718405	-6.87483	0.000763672	0.0526421	-0.172454	0.740691	0.696118	-0.0445731	10	131844047	F	II		IGR	island	chr10:131843516-131844219	NA
cg16584328	-0.0663231	0.722934	-6.87466	0.000763766	0.0526421	-0.172592	0.756096	0.689773	-0.0663231	8	736004	F	II		IGR	island	chr8:735901-736172	NA
cg18276808	0.179346	0.569453	6.87412	0.000764059	0.052649	-0.173022	0.47978	0.659126	0.179346	11	1086863	R	I	MUC2	Body	shelf	chr11:1083134-1083358	NA
cg23075970	-0.0452368	0.76076	-6.87392	0.000764165	0.052649	-0.173177	0.783378	0.738142	-0.0452368	11	3222445	R	II		IGR	shelf	chr11:3224524-3225077	NA
cg07466085	0.0367261	0.0978134	6.87367	0.000764303	0.052649	-0.17338	0.0794503	0.116176	0.0367261	16	14395631	R	I		IGR	island	chr16:14395604-14397075	NA
cg21635584	-0.0343738	0.0858339	-6.87356	0.000764363	0.052649	-0.173467	0.103021	0.068647	-0.0343738	3	69129729	F	II	UBA3	TSS1500	shore	chr3:69129058-69129515	NA
cg16223079	-0.0943833	0.683804	-6.87312	0.000764598	0.0526521	-0.173812	0.730996	0.636612	-0.0943833	15	75339541	F	II	PPCDC	Body	opensea		TRUE
cg16895486	0.126121	0.470832	6.87259	0.000764885	0.0526521	-0.174232	0.407772	0.533893	0.126121	8	26614263	R	II	ADRA1A	3'UTR	opensea		NA
cg00316921	-0.0788708	0.537124	-6.87256	0.000764905	0.0526521	-0.174261	0.576559	0.497689	-0.0788708	8	142984347	R	II		IGR	shore	chr8:142984423-142984653	NA
cg08214192	-0.0985994	0.630559	-6.87251	0.000764928	0.0526521	-0.174295	0.679859	0.581259	-0.0985994	3	189841723	F	II	LEPREL1	TSS1500	shelf	chr3:189838080-189838879	NA
cg22157494	0.131774	0.296011	6.87232	0.00076503	0.0526521	-0.174444	0.230123	0.361898	0.131774	1	3774827	F	II	KIAA0562	TSS1500	shore	chr1:3775077-3775369	NA
cg15871441	0.0786177	0.158445	6.87208	0.000765162	0.0526526	-0.174637	0.119136	0.197753	0.0786177	2	24232886	F	I	MFSD2B	TSS200	island	chr2:24232680-24233260	TRUE
cg23605333	-0.0292215	0.756074	-6.87176	0.000765336	0.0526561	-0.174892	0.770685	0.741463	-0.0292215	7	123295785	F	II	LMOD2	TSS200	opensea		NA
cg00054525	0.0793185	0.768005	6.8708	0.000765859	0.0526835	-0.175657	0.728346	0.807665	0.0793185	16	88717587	R	I	CYBA	TSS200	island	chr16:88716989-88717606	NA
cg08136169	-0.0655083	0.335362	-6.87043	0.000766059	0.0526887	-0.175949	0.368117	0.302608	-0.0655083	14	23707320	F	II		IGR	opensea		NA
cg01557907	0.0518868	0.792084	6.86967	0.00076647	0.0527084	-0.176551	0.76614	0.818027	0.0518868	4	3433109	F	I	RGS12	Body	opensea		NA
cg17178268	0.0455748	0.896461	6.86897	0.000766849	0.0527259	-0.177104	0.873673	0.919248	0.0455748	15	90048444	F	II	LOC283761	Body	opensea		NA
cg16353174	0.11267	0.627338	6.86863	0.000767037	0.0527269	-0.177379	0.571002	0.683673	0.11267	2	129543148	F	I		IGR	opensea		NA
cg04641912	-0.0360065	0.0433383	-6.86849	0.000767111	0.0527269	-0.177487	0.0613415	0.0253351	-0.0360065	3	49761723	R	II	GMPPB	TSS1500	island	chr3:49760863-49761895	NA
cg14688588	0.0333403	0.232841	6.86804	0.000767356	0.0527351	-0.177844	0.21617	0.249511	0.0333403	3	184870705	R	I	C3orf70	1stExon	island	chr3:184870185-184871525	NA
cg03441171	0.0317835	0.576513	6.86745	0.000767674	0.0527484	-0.178309	0.560621	0.592405	0.0317835	8	144965352	F	II		IGR	shore	chr8:144966638-144966880	NA
cg25746923	-0.0341776	0.44877	-6.86644	0.000768224	0.0527614	-0.179111	0.465859	0.431682	-0.0341776	17	47988546	F	II		IGR	shore	chr17:47987524-47988101	NA
cg11815199	-0.037408	0.779132	-6.86585	0.00076855	0.0527614	-0.179587	0.797836	0.760428	-0.037408	10	3280741	F	II		IGR	opensea		NA
cg04733302	-0.0317288	0.0586693	-6.86575	0.000768604	0.0527614	-0.179664	0.0745337	0.0428049	-0.0317288	10	75118678	F	II	TTC18	TSS200	island	chr10:75118205-75118679	NA
cg11213369	0.0977896	0.349606	6.86537	0.000768807	0.0527614	-0.179961	0.300711	0.3985	0.0977896	7	1270925	F	I		IGR	island	chr7:1269165-1282864	NA
cg16638385	0.143181	0.219749	6.86532	0.000768836	0.0527614	-0.180003	0.148159	0.29134	0.143181	17	41832753	R	I	SOST	Body	island	chr17:41832717-41833195	TRUE
cg11848928	0.0412768	0.569441	6.86527	0.000768865	0.0527614	-0.180044	0.548803	0.590079	0.0412768	7	157510402	R	I	PTPRN2	Body	opensea		NA
cg27075939	0.172485	0.265809	6.86492	0.000769055	0.0527614	-0.180322	0.179567	0.352052	0.172485	13	111268702	F	I	CARKD	Body	island	chr13:111267780-111268778	NA
cg09199442	0.0415059	0.921259	6.86405	0.000769531	0.0527614	-0.181015	0.900506	0.942012	0.0415059	11	28132951	F	II	METT5D1	5'UTR	shore	chr11:28131863-28132221	NA
cg11476985	0.0262905	0.333574	6.8639	0.00076961	0.0527614	-0.18113	0.320429	0.34672	0.0262905	7	1250258	F	II		IGR	shore	chr7:1250826-1251141	TRUE
cg00744413	-0.0856041	0.448765	-6.86384	0.000769642	0.0527614	-0.181176	0.491567	0.405963	-0.0856041	15	98196022	R	II		IGR	island	chr15:98196021-98196391	NA
cg09579685	0.0695779	0.918568	6.86358	0.000769784	0.0527614	-0.181383	0.883779	0.953357	0.0695779	16	86100508	R	I		IGR	opensea		NA
cg24155792	0.0786228	0.869258	6.8635	0.000769832	0.0527614	-0.181453	0.829947	0.90857	0.0786228	1	167910467	F	II	DCAF6	Body	shelf	chr1:167905027-167906801	NA
cg05126421	-0.0296507	0.0564187	-6.86313	0.000770033	0.0527614	-0.181746	0.071244	0.0415934	-0.0296507	7	26726046	F	II	SKAP2	Body	opensea		TRUE
cg15556873	-0.0578045	0.0926944	-6.86311	0.000770045	0.0527614	-0.181763	0.121597	0.0637921	-0.0578045	2	78263008	F	II		IGR	opensea		TRUE
cg06994589	-0.0406093	0.782666	-6.86291	0.000770152	0.0527614	-0.181918	0.802971	0.762362	-0.0406093	1	11771376	F	II	C1orf187	Body	opensea		NA
cg11258494	0.0684943	0.462653	6.86289	0.000770162	0.0527614	-0.181934	0.428406	0.4969	0.0684943	5	1357081	F	II		IGR	opensea		TRUE
cg11308338	-0.0748417	0.113702	-6.86277	0.000770229	0.0527614	-0.182031	0.151123	0.076281	-0.0748417	4	185459395	F	II		IGR	opensea		NA
cg25278175	-0.0527156	0.0797696	-6.86249	0.000770381	0.0527614	-0.182252	0.106127	0.0534118	-0.0527156	2	51065673	R	II	NRXN1	Body	opensea		TRUE
cg20706311	0.0994678	0.707304	6.86236	0.000770454	0.0527614	-0.182357	0.65757	0.757038	0.0994678	10	724510	F	I	DIP2C	Body	opensea		NA
cg06918443	-0.134175	0.754324	-6.86232	0.000770474	0.0527614	-0.182386	0.821411	0.687236	-0.134175	16	34439811	F	II		IGR	shore	chr16:34441786-34442374	NA
cg18444763	-0.0973863	0.860641	-6.86231	0.000770477	0.0527614	-0.182391	0.909334	0.811948	-0.0973863	2	133343657	F	II	GPR39	Body	shore	chr2:133343114-133343382	NA
cg07789559	0.12027	0.227641	6.86157	0.000770883	0.0527692	-0.182982	0.167506	0.287776	0.12027	19	47730030	F	I	BBC3	Body	island	chr19:47729420-47730033	TRUE
cg25855592	-0.162733	0.639279	-6.86148	0.000770934	0.0527692	-0.183055	0.720646	0.557913	-0.162733	4	1496293	F	II		IGR	shore	chr4:1494542-1494753	NA
cg25868998	0.24543	0.311836	6.86142	0.000770965	0.0527692	-0.183101	0.189121	0.434551	0.24543	13	95655172	F	I		IGR	island	chr13:95655108-95655517	NA
cg08076125	0.130876	0.16347	6.86036	0.000771548	0.052797	-0.183947	0.0980321	0.228908	0.130876	6	146350230	F	II	GRM1	5'UTR	shore	chr6:146350522-146350780	NA
cg13073409	0.0719735	0.867431	6.86021	0.000771627	0.052797	-0.184062	0.831444	0.903417	0.0719735	1	197099113	R	II	ASPM	Body	opensea		TRUE
cg27350042	0.0999694	0.820479	6.86	0.000771745	0.052797	-0.184233	0.770494	0.870464	0.0999694	4	140033905	F	II	ELF2	Body	shelf	chr4:140036277-140036689	NA
cg21749200	0.0395854	0.909998	6.85973	0.000771893	0.0527986	-0.184448	0.890205	0.92979	0.0395854	2	179328668	F	II	FKBP7	3'UTR	opensea		NA
cg14944647	-0.0423603	0.968136	-6.85927	0.000772142	0.0528071	-0.184809	0.989316	0.946955	-0.0423603	11	43602857	R	I	MIR129-2	TSS200	island	chr11:43602545-43603215	TRUE
cg18884940	0.103946	0.181473	6.85904	0.000772266	0.0528071	-0.18499	0.1295	0.233446	0.103946	7	22894078	R	I		IGR	island	chr7:22893794-22894577	NA
cg11906781	-0.067509	0.115675	-6.85872	0.000772446	0.0528099	-0.18525	0.149429	0.0819205	-0.067509	2	28183394	F	II	BRE	Body	opensea		TRUE
cg01790002	0.0501311	0.205997	6.85823	0.000772713	0.0528099	-0.185637	0.180932	0.231063	0.0501311	7	27283545	F	I	EVX1	Body	island	chr7:27283408-27283614	TRUE
cg18436810	-0.168019	0.697083	-6.85823	0.000772714	0.0528099	-0.185639	0.781093	0.613073	-0.168019	1	196619732	F	I	CFH	TSS1500	opensea		NA
cg18395327	0.156811	0.380009	6.85806	0.000772806	0.0528099	-0.185772	0.301604	0.458415	0.156811	2	220379109	R	I	ACCN4	1stExon	shore	chr2:220377743-220377946	NA
cg17658822	-0.0376013	0.0686517	-6.85777	0.000772965	0.0528122	-0.186002	0.0874523	0.049851	-0.0376013	15	57668895	R	II	CGNL1	5'UTR	island	chr15:57668337-57669028	NA
cg07311521	0.101435	0.155197	6.85725	0.000773252	0.0528234	-0.186419	0.10448	0.205915	0.101435	7	55086164	F	I	EGFR	TSS1500	island	chr7:55086141-55088105	NA
cg04650322	-0.0731614	0.750698	-6.85615	0.000773853	0.0528481	-0.187289	0.787279	0.714118	-0.0731614	7	119499	F	II		IGR	shore	chr7:120519-120758	NA
cg16064237	0.136998	0.38288	6.85613	0.000773864	0.0528481	-0.187305	0.314381	0.451379	0.136998	12	132654984	F	II		IGR	shore	chr12:132653023-132653236	TRUE
cg01007029	-0.024522	0.0171932	-6.85498	0.000774498	0.0528696	-0.188222	0.0294541	0.00493216	-0.024522	8	124553450	F	I	FBXO32	TSS200	island	chr8:124552539-124554017	NA
cg25838575	-0.0582171	0.785878	-6.85495	0.000774516	0.0528696	-0.188248	0.814986	0.756769	-0.0582171	15	73735382	F	II	C15orf60	TSS200	island	chr15:73735322-73735609	NA
cg27309038	-0.0297462	0.587097	-6.8547	0.000774652	0.0528696	-0.188445	0.60197	0.572224	-0.0297462	2	233244424	F	II	ALPP	Body	island	chr2:233244323-233244651	NA
cg07866464	-0.0243671	0.0210532	-6.85404	0.000775015	0.0528696	-0.188969	0.0332368	0.00886963	-0.0243671	2	106810675	R	I	UXS1	1stExon	island	chr2:106809942-106811175	NA
cg01995468	0.123399	0.33582	6.85348	0.000775321	0.0528696	-0.189412	0.27412	0.397519	0.123399	5	176544135	R	I		IGR	island	chr5:176543900-176544228	TRUE
cg00802224	0.0709714	0.256331	6.85343	0.000775351	0.0528696	-0.189455	0.220845	0.291816	0.0709714	17	77194129	R	II	HRNBP3	5'UTR	island	chr17:77194067-77194269	NA
cg19863811	-0.0332336	0.795465	-6.85331	0.000775418	0.0528696	-0.189551	0.812082	0.778848	-0.0332336	19	51159469	R	II		IGR	shelf	chr19:51161923-51162514	NA
cg02197194	-0.0757654	0.600226	-6.8533	0.000775422	0.0528696	-0.189558	0.638108	0.562343	-0.0757654	11	43594537	F	II		IGR	shelf	chr11:43596990-43597336	NA
cg09459280	0.0259164	0.929685	6.85281	0.000775691	0.0528696	-0.189946	0.916726	0.942643	0.0259164	16	46615086	R	II	SHCBP1	3'UTR	opensea		NA
cg13834453	-0.0501161	0.0897959	-6.85244	0.000775892	0.0528696	-0.190237	0.114854	0.0647378	-0.0501161	9	33167337	R	II	B4GALT1	5'UTR	island	chr9:33166700-33167934	NA
cg07344338	-0.05173	0.0636263	-6.85234	0.000775952	0.0528696	-0.190324	0.0894913	0.0377613	-0.05173	3	25101907	F	II		IGR	opensea		TRUE
cg24199453	0.0237382	0.870254	6.85222	0.000776016	0.0528696	-0.190416	0.858385	0.882124	0.0237382	19	3612331	R	II	C19orf29	Body	island	chr19:3611794-3613658	NA
cg11597157	0.056447	0.819729	6.85217	0.000776043	0.0528696	-0.190455	0.791505	0.847952	0.056447	15	90171643	F	I	KIF7	3'UTR	shore	chr15:90171665-90171904	NA
cg24625136	0.147532	0.569917	6.85215	0.000776052	0.0528696	-0.190467	0.496151	0.643683	0.147532	3	138658554	F	I		IGR	island	chr3:138656627-138659107	NA
cg09248054	0.0745733	0.425418	6.8519	0.000776195	0.0528696	-0.190674	0.388131	0.462705	0.0745733	1	969257	F	I	AGRN	Body	island	chr1:967966-970238	NA
cg13429872	0.131734	0.226345	6.85174	0.000776279	0.0528696	-0.190795	0.160478	0.292212	0.131734	19	39574863	R	I	PAPL	TSS200	island	chr19:39574700-39575137	TRUE
cg08763461	0.0568674	0.131866	6.8517	0.0007763	0.0528696	-0.190826	0.103432	0.1603	0.0568674	5	145710603	F	II		IGR	shelf	chr5:145713641-145713913	TRUE
cg10634136	-0.0944872	0.564109	-6.85129	0.000776529	0.0528767	-0.191156	0.611352	0.516865	-0.0944872	2	202901470	F	II	FZD7	1stExon	shore	chr2:202897386-202901046	NA
cg11434705	0.051917	0.915612	6.85059	0.000776912	0.0528877	-0.191709	0.889653	0.94157	0.051917	19	1851995	R	I		IGR	island	chr19:1851578-1852203	NA
cg21900829	0.0272463	0.911288	6.85054	0.00077694	0.0528877	-0.191748	0.897664	0.924911	0.0272463	7	150818264	F	I	AGAP3	Body	shore	chr7:150819919-150820764	NA
cg26574610	-0.109499	0.832937	-6.8501	0.000777184	0.0528959	-0.192101	0.887687	0.778187	-0.109499	22	24095989	F	II	VPREB3	Body	shelf	chr22:24093026-24093621	NA
cg14400768	-0.0607667	0.871738	-6.84984	0.000777329	0.0528972	-0.192309	0.902121	0.841354	-0.0607667	22	46609193	R	II	PPARA	Body	shore	chr22:46610124-46610789	NA
cg14260648	0.0520553	0.694659	6.8494	0.000777573	0.0529053	-0.192661	0.668632	0.720687	0.0520553	8	143324707	F	II	TSNARE1	Body	opensea		NA
cg02771587	0.0711011	0.869375	6.84913	0.00077772	0.0529068	-0.192873	0.833825	0.904926	0.0711011	18	76910242	F	II	ATP9B	Body	shelf	chr18:76906114-76906380	NA
cg21170820	-0.0600892	0.71275	-6.84854	0.00077805	0.0529162	-0.193347	0.742795	0.682706	-0.0600892	12	131483706	F	II	GPR133	Body	opensea		NA
cg22569340	0.0516959	0.199374	6.84822	0.000778224	0.0529162	-0.193598	0.173526	0.225222	0.0516959	19	46000819	F	II	RTN2	TSS1500	shore	chr19:46001830-46002686	NA
cg23700430	-0.0391732	0.454106	-6.8482	0.000778233	0.0529162	-0.193611	0.473692	0.434519	-0.0391732	20	35977986	F	II	SRC	5'UTR	shelf	chr20:35974177-35974913	NA
cg03129384	-0.0281318	0.0424355	-6.84715	0.000778818	0.0529475	-0.194453	0.0565014	0.0283696	-0.0281318	10	128994644	F	II	FAM196A	TSS1500	island	chr10:128993505-128995167	NA
cg01571916	0.116073	0.26224	6.84681	0.000779006	0.0529518	-0.194724	0.204203	0.320276	0.116073	11	44881716	F	II	TSPAN18	5'UTR	opensea		TRUE
cg06932612	-0.0331336	0.0238848	-6.84615	0.000779371	0.0529523	-0.195248	0.0404517	0.00731802	-0.0331336	14	77965123	F	I	ISM2	1stExon	island	chr14:77964571-77965670	TRUE
cg03794862	-0.0628028	0.412074	-6.84599	0.000779456	0.0529523	-0.195371	0.443475	0.380672	-0.0628028	7	116960883	R	II	WNT2	Body	shore	chr7:116962841-116964803	NA
cg12419522	-0.0656701	0.159485	-6.84595	0.000779479	0.0529523	-0.195404	0.192321	0.12665	-0.0656701	3	30647670	F	II	TGFBR2	TSS1500	shore	chr3:30647987-30648881	NA
cg17274215	-0.0676828	0.697326	-6.84589	0.000779514	0.0529523	-0.195454	0.731167	0.663484	-0.0676828	2	161824233	R	II		IGR	opensea		TRUE
cg25844590	-0.0525385	0.67972	-6.84545	0.000779757	0.0529527	-0.195803	0.70599	0.653451	-0.0525385	11	7621556	R	II	PPFIBP2	Body	opensea		TRUE
cg16182743	-0.109443	0.75832	-6.84543	0.00077977	0.0529527	-0.195821	0.813042	0.703599	-0.109443	11	66085846	R	II	CD248	TSS1500	shore	chr11:66083955-66084535	TRUE
ch.12.706878F	-0.0609146	0.110903	-6.84473	0.000780154	0.0529541	-0.196373	0.14136	0.0804453	-0.0609146	12	31917778	F	II		IGR	opensea		NA
cg21096915	0.142948	0.475609	6.84471	0.000780166	0.0529541	-0.19639	0.404135	0.547083	0.142948	10	42971209	F	I	LOC84856	Body	island	chr10:42971195-42971834	NA
cg06618047	0.0303995	0.0822122	6.84467	0.000780188	0.0529541	-0.196422	0.0670124	0.097412	0.0303995	16	1115517	R	II	LOC146336	Body	shore	chr16:1115827-1116468	NA
cg13390570	-0.08336	0.633623	-6.84426	0.000780416	0.0529541	-0.19675	0.675303	0.591943	-0.08336	5	1255616	R	II	TERT	Body	shore	chr5:1256968-1257222	NA
cg07489121	0.0820216	0.829029	6.84381	0.000780669	0.0529541	-0.197113	0.788018	0.87004	0.0820216	14	55747523	F	II	FBXO34	5'UTR	opensea		NA
cg15868178	-0.106012	0.762596	-6.8438	0.000780672	0.0529541	-0.197117	0.815602	0.70959	-0.106012	3	120501329	F	II	GTF2E1	3'UTR	opensea		NA
cg24226851	0.0607438	0.833915	6.84335	0.000780919	0.0529541	-0.197471	0.803543	0.864287	0.0607438	2	58688056	F	I		IGR	opensea		NA
cg17469934	-0.0430657	0.31602	-6.84305	0.00078109	0.0529541	-0.197717	0.337553	0.294487	-0.0430657	11	719725	R	II	EPS8L2	Body	shore	chr11:720561-721369	NA
cg21545952	-0.0334259	0.84433	-6.84302	0.000781104	0.0529541	-0.197737	0.861043	0.827617	-0.0334259	22	18925277	F	II	PRODH	TSS1500	shore	chr22:18923470-18923840	NA
cg20668321	-0.062968	0.439153	-6.84246	0.000781415	0.0529541	-0.198183	0.470637	0.407669	-0.062968	5	153192843	F	II	GRIA1	3'UTR	opensea		NA
cg14638735	0.0361072	0.911042	6.84228	0.000781516	0.0529541	-0.198328	0.892989	0.929096	0.0361072	5	122132211	R	II	SNX2	Body	opensea		NA
cg13749379	0.0704244	0.139323	6.84226	0.000781527	0.0529541	-0.198343	0.104111	0.174535	0.0704244	17	41833161	R	I	SOST	Body	island	chr17:41832717-41833195	TRUE
cg00540363	-0.109446	0.790482	-6.84202	0.000781663	0.0529541	-0.198537	0.845205	0.735759	-0.109446	2	109757749	F	II	SH3RF3	Body	opensea		TRUE
cg20524271	0.116109	0.261487	6.84187	0.000781744	0.0529541	-0.198654	0.203432	0.319541	0.116109	11	20153750	F	I		IGR	opensea		NA
cg14649449	-0.0897743	0.688611	-6.84116	0.000782141	0.0529541	-0.199223	0.733498	0.643723	-0.0897743	9	72660082	R	II	MAMDC2	Body	shore	chr9:72658836-72659277	NA
cg21816532	-0.0385467	0.0425342	-6.8411	0.000782172	0.0529541	-0.199267	0.0618075	0.0232609	-0.0385467	17	46680006	R	I	LOC404266	Body	opensea		NA
cg08599909	-0.0662766	0.172054	-6.84092	0.000782274	0.0529541	-0.199414	0.205192	0.138916	-0.0662766	7	1299363	R	II		IGR	opensea		NA
cg21192979	-0.0637663	0.864644	-6.84067	0.00078241	0.0529541	-0.199608	0.896527	0.83276	-0.0637663	22	21385818	F	II	SLC7A4	Body	shore	chr22:21386493-21387000	NA
cg11817978	-0.0304149	0.0403372	-6.84062	0.00078244	0.0529541	-0.199651	0.0555446	0.0251298	-0.0304149	15	75494295	R	I	C15orf39	1stExon	island	chr15:75493982-75495331	NA
cg17462793	-0.0809075	0.362713	-6.84031	0.000782611	0.0529541	-0.199896	0.403167	0.322259	-0.0809075	8	110987781	R	II	KCNV1	TSS1500	shore	chr8:110987857-110988072	NA
cg04686763	0.0798662	0.382607	6.8403	0.000782618	0.0529541	-0.199906	0.342673	0.42254	0.0798662	11	64655583	F	I		IGR	opensea		TRUE
cg23334662	-0.0388788	0.053714	-6.84018	0.000782681	0.0529541	-0.199996	0.0731534	0.0342745	-0.0388788	2	198540518	R	II	RFTN2	1stExon	opensea		NA
cg19924619	0.0365399	0.107916	6.83985	0.000782866	0.0529541	-0.200261	0.0896464	0.126186	0.0365399	1	165323692	R	I	LMX1A	Body	island	chr1:165323486-165323811	NA
cg09740468	-0.0311571	0.906251	-6.83983	0.000782877	0.0529541	-0.200277	0.921829	0.890672	-0.0311571	6	3025325	F	II		IGR	opensea		NA
cg15474435	0.0354295	0.743424	6.8397	0.000782953	0.0529541	-0.200386	0.725709	0.761139	0.0354295	3	130368058	R	II	COL6A6	Body	opensea		NA
cg20215769	0.0410092	0.913317	6.83952	0.000783052	0.0529541	-0.200526	0.892813	0.933822	0.0410092	2	36706722	R	I	CRIM1	Body	opensea		NA
cg26700320	-0.0893872	0.472926	-6.83932	0.000783164	0.0529541	-0.200687	0.517619	0.428232	-0.0893872	22	48946066	R	II	FAM19A5	Body	opensea		NA
cg07964163	-0.111228	0.692027	-6.8389	0.000783395	0.0529613	-0.201018	0.747641	0.636413	-0.111228	20	57413417	R	II	GNASAS	Body	shore	chr20:57414595-57414896	NA
cg25968664	-0.124812	0.17545	-6.83855	0.000783591	0.0529618	-0.201298	0.237856	0.113044	-0.124812	8	113049519	R	II		IGR	opensea		TRUE
cg25090315	-0.112877	0.853546	-6.83844	0.000783652	0.0529618	-0.201386	0.909984	0.797108	-0.112877	14	91705005	R	II	GPR68	5'UTR	shelf	chr14:91700081-91701238	NA
cg14204433	0.0519657	0.887416	6.83802	0.000783889	0.0529693	-0.201724	0.861433	0.913399	0.0519657	1	7844775	F	I	PER3	5'UTR	island	chr1:7843915-7845104	NA
cg19754709	-0.0558529	0.865008	-6.83772	0.000784056	0.0529695	-0.201962	0.892934	0.837081	-0.0558529	16	2334346	F	II	ABCA3	Body	island	chr16:2334108-2334347	NA
cg00055764	-0.0793771	0.803598	-6.83756	0.000784142	0.0529695	-0.202086	0.843286	0.763909	-0.0793771	12	130961718	F	I	RIMBP2	Body	opensea		NA
cg01959050	-0.1076	0.776232	-6.83693	0.000784494	0.0529848	-0.202587	0.830031	0.722432	-0.1076	16	4170088	R	II		IGR	shelf	chr16:4164808-4166258	NA
cg08479752	0.10813	0.326034	6.83667	0.000784639	0.0529862	-0.202795	0.271969	0.380099	0.10813	19	54567279	F	II	VSTM1	TSS200	opensea		NA
cg06634716	-0.0940866	0.780379	-6.8364	0.000784791	0.052988	-0.203012	0.827423	0.733336	-0.0940866	1	217311151	F	II	ESRRG	TSS200	island	chr1:217310749-217311178	NA
cg14787290	-0.0298066	0.0238292	-6.83583	0.000785111	0.0529936	-0.203469	0.0387325	0.00892596	-0.0298066	1	118472449	F	I	GDAP2	TSS200	island	chr1:118471840-118472720	NA
cg12810212	0.129187	0.189201	6.8358	0.000785124	0.0529936	-0.203488	0.124608	0.253795	0.129187	2	232379626	R	I	C2orf52	TSS1500	island	chr2:232378948-232379666	NA
cg06270545	0.0475253	0.578948	6.83551	0.000785287	0.0529962	-0.20372	0.555186	0.602711	0.0475253	15	65385417	R	II	LOC390595	3'UTR	opensea		NA
cg01289103	-0.0353151	0.0666259	-6.83494	0.000785607	0.0530093	-0.204176	0.0842834	0.0489683	-0.0353151	17	38821277	R	II	KRT222	1stExon	opensea		NA
cg05166028	0.0705955	0.767219	6.83388	0.000786199	0.0530293	-0.20502	0.731922	0.802517	0.0705955	7	157622138	R	I	PTPRN2	Body	shelf	chr7:157618856-157619302	NA
cg09648933	0.066292	0.653829	6.83375	0.000786275	0.0530293	-0.205128	0.620683	0.686975	0.066292	17	62009835	F	II	CD79B	TSS200	opensea		NA
cg18827396	0.0434315	0.909293	6.83374	0.000786279	0.0530293	-0.205134	0.887578	0.931009	0.0434315	4	184368864	F	II	CDKN2AIP	3'UTR	shelf	chr4:184365197-184366435	NA
cg13080029	-0.0796836	0.852341	-6.8322	0.00078714	0.0530789	-0.20636	0.892182	0.812499	-0.0796836	1	34639624	R	II	C1orf94	5'UTR	shelf	chr1:34642382-34643024	NA
cg16758317	0.0966922	0.849873	6.83116	0.000787721	0.0531031	-0.207188	0.801527	0.898219	0.0966922	18	60263243	F	I		IGR	shore	chr18:60263380-60264248	TRUE
cg16509592	-0.120411	0.242952	-6.83089	0.000787873	0.0531031	-0.207403	0.303158	0.182746	-0.120411	2	106120415	R	II		IGR	opensea		TRUE
cg14878471	0.0593498	0.187224	6.83055	0.000788063	0.0531031	-0.207673	0.157549	0.216899	0.0593498	14	61188077	F	II	SIX4	Body	shore	chr14:61188116-61190772	NA
cg02836325	0.0521866	0.450945	6.83048	0.000788106	0.0531031	-0.207735	0.424852	0.477039	0.0521866	17	76403955	F	II	PGS1	Body	opensea		TRUE
cg17249224	-0.0375366	0.637157	-6.83044	0.000788125	0.0531031	-0.207762	0.655925	0.618388	-0.0375366	5	1257061	F	II	TERT	Body	island	chr5:1256968-1257222	NA
cg20953606	-0.103841	0.2442	-6.82928	0.000788777	0.0531354	-0.208688	0.296121	0.19228	-0.103841	5	113632078	F	II		IGR	opensea		TRUE
cg24551579	0.0770778	0.342388	6.82904	0.00078891	0.0531354	-0.208878	0.303849	0.380927	0.0770778	1	9884600	F	I	CLSTN1	TSS200	island	chr1:9883011-9884667	NA
cg10074813	-0.129434	0.788152	-6.82892	0.00078898	0.0531354	-0.208976	0.852869	0.723435	-0.129434	8	144637872	R	II	GSDMD	5'UTR	shore	chr8:144635308-144636026	NA
cg10364905	-0.112325	0.651959	-6.82847	0.000789233	0.053144	-0.209336	0.708121	0.595797	-0.112325	3	50262408	F	II		IGR	shore	chr3:50263685-50263908	NA
cg24244695	-0.0794645	0.404339	-6.82823	0.000789366	0.0531445	-0.209524	0.444071	0.364607	-0.0794645	11	2240683	F	II		IGR	opensea		NA
cg15310637	0.0409416	0.0560789	6.82743	0.00078982	0.053158	-0.210169	0.0356081	0.0765497	0.0409416	12	14927542	R	I	H2AFJ	1stExon	island	chr12:14927291-14928023	NA
cg18001869	0.122295	0.387961	6.82737	0.000789854	0.053158	-0.210217	0.326813	0.449108	0.122295	22	39966711	R	II	CACNA1I	TSS200	opensea		NA
cg21256649	0.0570642	0.192102	6.82721	0.000789944	0.053158	-0.210344	0.16357	0.220634	0.0570642	17	66507610	F	II	PRKAR1A	TSS1500	shore	chr17:66507790-66508956	NA
cg10627091	0.0908668	0.197343	6.82687	0.000790132	0.0531614	-0.210612	0.151909	0.242776	0.0908668	5	145717858	F	II	POU4F3	TSS1500	shore	chr5:145718289-145720095	NA
cg09473207	0.0709301	0.718131	6.82667	0.000790244	0.0531614	-0.21077	0.682666	0.753596	0.0709301	6	155079453	F	I	RBM16	Body	opensea		TRUE
cg25597760	0.0900031	0.297592	6.82618	0.000790519	0.0531714	-0.21116	0.25259	0.342593	0.0900031	17	77766120	F	I		IGR	island	chr17:77763364-77767356	NA
cg22979041	-0.0888987	0.764582	-6.82505	0.000791159	0.053206	-0.212066	0.809031	0.720133	-0.0888987	5	134787907	F	II	TIFAB	1stExon	opensea		NA
cg07980164	0.0504623	0.140876	6.82421	0.000791629	0.0532243	-0.212732	0.115645	0.166107	0.0504623	19	44009042	F	I	PHLDB3	TSS200	shore	chr19:44008014-44008893	NA
cg13404427	0.0420066	0.878205	6.82401	0.000791742	0.0532243	-0.212892	0.857201	0.899208	0.0420066	5	59774763	R	I	PDE4D	5'UTR	opensea		TRUE
cg23654327	-0.0267192	0.0290374	-6.8238	0.000791861	0.0532243	-0.213061	0.042397	0.0156778	-0.0267192	22	19166456	R	I	SLC25A1	TSS200	island	chr22:19165061-19166816	NA
cg03584535	0.0318554	0.0962687	6.82368	0.000791932	0.0532243	-0.213161	0.0803409	0.112196	0.0318554	19	58280832	R	I	ZNF586	TSS200	shore	chr19:58280926-58281486	NA
cg01621268	-0.0697422	0.530378	-6.82336	0.000792112	0.0532279	-0.213416	0.565249	0.495507	-0.0697422	7	75272341	R	II	HIP1	Body	shelf	chr7:75268004-75268871	NA
cg19559891	-0.0507582	0.484044	-6.82257	0.000792557	0.0532493	-0.214044	0.509423	0.458665	-0.0507582	15	31515984	F	II		IGR	opensea		TRUE
cg11977443	-0.0435276	0.434744	-6.82209	0.000792826	0.0532505	-0.214424	0.456508	0.41298	-0.0435276	17	77721007	R	II		IGR	shore	chr17:77721246-77722497	TRUE
cg06421138	0.131736	0.799782	6.82155	0.000793133	0.0532505	-0.214858	0.733913	0.86565	0.131736	6	111750934	R	I	REV3L	Body	opensea		NA
cg19816125	-0.0553746	0.722924	-6.82155	0.000793133	0.0532505	-0.214859	0.750612	0.695237	-0.0553746	7	612781	F	II	PRKAR1B	Body	island	chr7:612540-613739	TRUE
cg26188299	0.134661	0.253559	6.82144	0.000793194	0.0532505	-0.214944	0.186228	0.320889	0.134661	2	60778813	R	I	BCL11A	Body	island	chr2:60778557-60779068	NA
cg19781462	0.10604	0.600999	6.82143	0.000793203	0.0532505	-0.214957	0.547978	0.654019	0.10604	12	124744261	R	II		IGR	opensea		NA
cg07575086	-0.049352	0.452676	-6.8209	0.000793502	0.0532558	-0.215379	0.477352	0.428	-0.049352	8	1790905	F	II	ARHGEF10	5'UTR	opensea		NA
cg13536051	-0.0666954	0.783188	-6.82075	0.000793585	0.0532558	-0.215497	0.816535	0.74984	-0.0666954	11	2594099	R	II	KCNQ1	Body	island	chr11:2593957-2594201	NA
cg24091371	0.229744	0.363162	6.8206	0.000793668	0.0532558	-0.215615	0.24829	0.478034	0.229744	1	28286411	R	I	XKR8	TSS200	island	chr1:28286019-28286838	NA
cg11409350	0.104837	0.615583	6.82017	0.000793913	0.0532558	-0.21596	0.563165	0.668002	0.104837	17	73126499	F	I	NT5C	3'UTR	shore	chr17:73127196-73127995	NA
cg14873600	-0.0395723	0.0724838	-6.82004	0.000793986	0.0532558	-0.216063	0.09227	0.0526976	-0.0395723	3	147072736	R	II		IGR	opensea		TRUE
cg09286367	0.0782557	0.880614	6.81995	0.000794036	0.0532558	-0.216133	0.841486	0.919742	0.0782557	7	5535692	F	I	MIR589	TSS200	shore	chr7:5534384-5534766	NA
cg09721739	0.202128	0.435406	6.81925	0.000794436	0.0532742	-0.216698	0.334342	0.53647	0.202128	3	139396924	F	I	NMNAT3	TSS200	shore	chr3:139396338-139396882	NA
cg17653203	0.0300465	0.882279	6.81862	0.000794792	0.0532897	-0.2172	0.867256	0.897302	0.0300465	4	2933715	R	I	MFSD10	Body	island	chr4:2933644-2933879	NA
cg20256245	0.0791953	0.243297	6.8178	0.000795256	0.0532985	-0.217853	0.2037	0.282895	0.0791953	22	29877285	F	II	NEFH	Body	shore	chr22:29875919-29877242	NA
cg22726026	0.0547195	0.764213	6.81774	0.00079529	0.0532985	-0.217902	0.736853	0.791572	0.0547195	1	120324270	R	II		IGR	opensea		TRUE
cg15783027	-0.033576	0.0691516	-6.81768	0.000795323	0.0532985	-0.217949	0.0859396	0.0523636	-0.033576	8	145669353	F	II	NFKBIL2	Body	island	chr8:145669110-145670460	NA
cg09542088	-0.0565272	0.817422	-6.8175	0.000795427	0.0532985	-0.218095	0.845686	0.789159	-0.0565272	7	75863085	F	II	SRRM3	5'UTR	shore	chr7:75864301-75864569	NA
cg07391089	-0.0653974	0.352883	-6.81671	0.000795875	0.0533201	-0.218725	0.385582	0.320184	-0.0653974	17	26133152	F	II		IGR	opensea		TRUE
cg06756211	0.125903	0.400713	6.81593	0.000796315	0.0533329	-0.219345	0.337762	0.463665	0.125903	1	223936799	R	I	CAPN2	Body	island	chr1:223936342-223937044	NA
cg13745964	-0.05255	0.0860169	-6.81593	0.000796318	0.0533329	-0.21935	0.112292	0.0597419	-0.05255	10	74927413	F	II	ECD	5'UTR	shore	chr10:74927642-74928063	NA
cg09922452	-0.0819401	0.796282	-6.81566	0.000796471	0.0533347	-0.219565	0.837252	0.755312	-0.0819401	16	1116106	F	II	LOC146336	Body	island	chr16:1115827-1116468	NA
cg22111074	-0.112895	0.487371	-6.81464	0.000797051	0.0533414	-0.22038	0.543818	0.430923	-0.112895	3	49690653	F	I	BSN	Body	shore	chr3:49690022-49690329	NA
cg12656020	0.0461943	0.806962	6.81433	0.000797225	0.0533414	-0.220625	0.783865	0.830059	0.0461943	1	91185028	R	I		IGR	shore	chr1:91185156-91185577	TRUE
cg20278525	-0.0377683	0.896594	-6.81415	0.000797331	0.0533414	-0.220774	0.915478	0.877709	-0.0377683	10	36222804	F	II		IGR	opensea		TRUE
cg11969108	-0.118784	0.209295	-6.81397	0.000797432	0.0533414	-0.220916	0.268687	0.149904	-0.118784	7	154582418	F	II	DPP6	Body	shelf	chr7:154585682-154586336	NA
cg07751104	0.203085	0.345272	6.81391	0.000797467	0.0533414	-0.220965	0.24373	0.446815	0.203085	8	1363265	R	II		IGR	shore	chr8:1365174-1365503	NA
cg24770158	-0.091821	0.509271	-6.81389	0.000797475	0.0533414	-0.220976	0.555181	0.46336	-0.091821	17	8241765	R	II	ODF4	TSS1500	opensea		TRUE
cg22268271	0.0756922	0.0930937	6.81386	0.000797494	0.0533414	-0.221003	0.0552476	0.13094	0.0756922	22	39548261	R	I	CBX7	Body	island	chr22:39548102-39548432	NA
cg07017214	-0.050978	0.880996	-6.81371	0.000797578	0.0533414	-0.22112	0.906485	0.855507	-0.050978	6	30433749	R	II		IGR	shore	chr6:30434029-30434422	NA
cg11649821	0.0979236	0.626984	6.81287	0.000798056	0.053365	-0.221792	0.578023	0.675946	0.0979236	1	1859438	R	I		IGR	island	chr1:1859246-1859523	NA
cg10325224	0.0653388	0.511792	6.81252	0.00079826	0.0533701	-0.222078	0.479123	0.544462	0.0653388	16	1843751	F	II	IGFALS	TSS200	shore	chr16:1840623-1842688	NA
cg12912663	0.154499	0.76433	6.812	0.000798551	0.0533701	-0.222486	0.68708	0.841579	0.154499	11	66102239	R	I	RIN1	Body	island	chr11:66102024-66102279	NA
cg11374977	0.0592322	0.904784	6.81196	0.000798578	0.0533701	-0.222525	0.875168	0.934401	0.0592322	7	127026595	R	II	ZNF800	Body	opensea		NA
cg11068881	0.0618455	0.856978	6.81185	0.000798636	0.0533701	-0.222607	0.826056	0.887901	0.0618455	8	40925730	F	II		IGR	opensea		TRUE
cg03371700	-0.0936991	0.762931	-6.81103	0.000799106	0.053393	-0.223265	0.809781	0.716082	-0.0936991	10	133953871	R	II	JAKMIP3	Body	island	chr10:133953845-133954279	NA
cg26893816	0.0693162	0.821754	6.81002	0.000799682	0.0534175	-0.224073	0.787096	0.856412	0.0693162	5	33997223	F	II	AMACR	Body	opensea		NA
cg06350544	0.071743	0.601814	6.80957	0.000799942	0.0534175	-0.224437	0.565942	0.637685	0.071743	19	48833535	R	II	EMP3	Body	island	chr19:48833394-48833720	NA
cg23790554	0.0960573	0.501852	6.80925	0.000800125	0.0534175	-0.224693	0.453823	0.549881	0.0960573	8	1387493	F	II		IGR	shelf	chr8:1385205-1385432	NA
cg13677058	-0.05305	0.850496	-6.80871	0.000800431	0.0534175	-0.225122	0.877021	0.823971	-0.05305	9	90474181	R	II		IGR	island	chr9:90474180-90474478	NA
cg26740942	0.077789	0.366786	6.8087	0.000800435	0.0534175	-0.225127	0.327891	0.40568	0.077789	17	37123711	F	II	FBXO47	TSS200	opensea		NA
cg19899552	-0.0713464	0.506443	-6.80849	0.000800554	0.0534175	-0.225294	0.542116	0.47077	-0.0713464	1	81580343	F	II		IGR	opensea		TRUE
cg26329992	0.111959	0.344699	6.80849	0.000800557	0.0534175	-0.225299	0.28872	0.400679	0.111959	4	56719469	R	II	EXOC1	TSS1500	shore	chr4:56719704-56720228	NA
cg27286107	-0.0327083	0.0316526	-6.80845	0.000800576	0.0534175	-0.225325	0.0480067	0.0152985	-0.0327083	3	88108209	F	II	CGGBP1	TSS200	island	chr3:88107550-88108509	NA
cg05697394	0.157603	0.747238	6.8084	0.000800606	0.0534175	-0.225367	0.668437	0.82604	0.157603	12	65701642	F	II	MSRB3	5'UTR	opensea		TRUE
cg26105076	-0.0621735	0.754626	-6.80694	0.000801445	0.053463	-0.22654	0.785713	0.72354	-0.0621735	7	63561037	F	I		IGR	island	chr7:63560419-63561064	NA
cg00621247	-0.0367329	0.666236	-6.80677	0.000801541	0.053463	-0.226675	0.684603	0.64787	-0.0367329	5	1949277	R	II		IGR	shore	chr5:1950624-1950922	NA
cg05035024	-0.105376	0.809899	-6.80595	0.000802009	0.0534711	-0.227329	0.862587	0.757211	-0.105376	17	7912378	R	I	GUCY2D	Body	shelf	chr17:7909709-7910041	NA
cg22280475	0.13336	0.256275	6.80566	0.000802178	0.0534711	-0.227564	0.189595	0.322955	0.13336	8	25897534	F	II	EBF2	Body	island	chr8:25897200-25897612	NA
cg14859417	-0.0506288	0.556857	-6.8056	0.000802212	0.0534711	-0.227612	0.582171	0.531543	-0.0506288	10	129704949	F	II	PTPRE	TSS1500	shore	chr10:129705217-129706237	NA
cg07743730	-0.164753	0.411597	-6.80552	0.000802254	0.0534711	-0.227671	0.493973	0.32922	-0.164753	13	108817948	R	II		IGR	opensea		TRUE
cg09174674	-0.0387302	0.0453372	-6.80545	0.000802293	0.0534711	-0.227725	0.0647023	0.0259721	-0.0387302	1	9884042	R	I	CLSTN1	1stExon	island	chr1:9883011-9884667	NA
cg26881677	-0.0787354	0.715194	-6.80318	0.000803597	0.0535496	-0.229545	0.754561	0.675826	-0.0787354	8	144821641	R	II		IGR	shore	chr8:144822011-144822805	NA
cg11150807	-0.0249968	0.921847	-6.80263	0.000803914	0.0535623	-0.229987	0.934346	0.909349	-0.0249968	10	43354902	F	II		IGR	opensea		NA
cg23761264	-0.0271513	0.0425137	-6.80219	0.000804164	0.0535705	-0.230336	0.0560893	0.0289381	-0.0271513	20	39766409	R	II	PLCG1	1stExon	island	chr20:39765229-39766832	NA
cg25330243	0.132536	0.438611	6.8014	0.000804622	0.0535836	-0.230973	0.372343	0.504879	0.132536	8	102504501	F	I	GRHL2	TSS200	island	chr8:102504478-102504841	NA
cg17199800	-0.0859133	0.733429	-6.80134	0.000804656	0.0535836	-0.231021	0.776385	0.690472	-0.0859133	7	96632777	R	II	DLX6AS	Body	shore	chr7:96634622-96634915	NA
cg15924121	0.0640785	0.845323	6.80118	0.000804745	0.0535836	-0.231146	0.813284	0.877362	0.0640785	11	30929357	F	II		IGR	opensea		NA
cg02996131	-0.0794336	0.619717	-6.80077	0.000804985	0.0535836	-0.231479	0.659433	0.58	-0.0794336	6	152958598	R	II	SYNE1	TSS1500	shore	chr6:152957810-152958472	NA
cg06988099	0.0330617	0.901048	6.80068	0.000805033	0.0535836	-0.231546	0.884517	0.917579	0.0330617	16	23080572	R	II	USP31	Body	opensea		NA
cg08145698	-0.0345086	0.0264387	-6.8005	0.00080514	0.0535836	-0.231694	0.043693	0.00918439	-0.0345086	16	87636539	F	I	JPH3	1stExon	island	chr16:87636506-87637284	NA
cg01070560	-0.178615	0.646349	-6.7998	0.000805543	0.0535836	-0.232255	0.735656	0.557042	-0.178615	8	3047756	F	II	CSMD1	Body	opensea		NA
cg19963309	0.0458576	0.832105	6.79969	0.000805601	0.0535836	-0.232337	0.809176	0.855034	0.0458576	3	155456293	R	I		IGR	opensea		TRUE
cg02873074	0.0669407	0.778115	6.79966	0.000805622	0.0535836	-0.232365	0.744644	0.811585	0.0669407	13	113474311	F	II	ATP11A	Body	island	chr13:113474080-113474352	NA
cg09010499	0.0570137	0.407123	6.79947	0.000805733	0.0535836	-0.23252	0.378616	0.43563	0.0570137	14	96680781	F	I	BDKRB2	5'UTR	opensea		TRUE
cg23684318	0.100016	0.147989	6.79926	0.000805854	0.0535836	-0.232688	0.0979807	0.197997	0.100016	10	133061213	R	II	TCERG1L	Body	shelf	chr10:133058338-133058609	NA
cg00304185	0.0912093	0.343501	6.79921	0.000805877	0.0535836	-0.23272	0.297896	0.389106	0.0912093	16	1033074	R	II	SOX8	Body	island	chr16:1029878-1035327	NA
cg16147336	-0.026284	0.0247287	-6.7983	0.000806406	0.0536103	-0.233455	0.0378707	0.0115867	-0.026284	1	51435387	R	I	CDKN2C	5'UTR	island	chr1:51433762-51435505	NA
cg11385003	0.0758441	0.156017	6.79788	0.000806644	0.0536117	-0.233786	0.118095	0.193939	0.0758441	21	45148332	R	I	PDXK	Body	shore	chr21:45148454-45149262	TRUE
cg21906716	-0.0906557	0.720148	-6.79748	0.000806877	0.0536117	-0.23411	0.765476	0.67482	-0.0906557	1	3579978	R	II	TP73	5'UTR	opensea		NA
cg04900941	0.0676478	0.597926	6.79741	0.000806917	0.0536117	-0.234166	0.564102	0.63175	0.0676478	3	133661202	R	II	SLCO2A1	Body	opensea		TRUE
cg08797518	-0.0717369	0.846229	-6.79738	0.000806934	0.0536117	-0.234189	0.882098	0.810361	-0.0717369	3	121726380	R	II	ILDR1	Body	opensea		NA
cg02911432	-0.184496	0.666839	-6.79654	0.000807419	0.0536356	-0.234862	0.759087	0.574591	-0.184496	12	128754513	F	II	TMEM132C	Body	shore	chr12:128751041-128753151	NA
cg02766895	0.0232507	0.853345	6.79599	0.000807739	0.0536447	-0.235307	0.84172	0.864971	0.0232507	12	113662240	R	I	TPCN1	5'UTR	shelf	chr12:113659038-113659657	NA
cg21410954	-0.152682	0.381246	-6.79586	0.00080781	0.0536447	-0.235405	0.457587	0.304905	-0.152682	1	225703895	R	II	ENAH	Body	opensea		TRUE
cg02854937	-0.0642559	0.676186	-6.79561	0.000807958	0.0536462	-0.23561	0.708314	0.644058	-0.0642559	1	1079879	F	II		IGR	opensea		NA
cg16723982	-0.0262115	0.899063	-6.79479	0.000808432	0.0536693	-0.236268	0.912169	0.885957	-0.0262115	15	40225618	F	II	EIF2AK4	TSS1500	shore	chr15:40226210-40226631	NA
cg15748555	0.0373038	0.924226	6.79377	0.000809018	0.0536997	-0.23708	0.905574	0.942878	0.0373038	2	23782147	F	I	KLHL29	5'UTR	shelf	chr2:23785049-23785339	NA
cg19866939	0.0235627	0.912756	6.79331	0.000809286	0.0537091	-0.237451	0.900974	0.924537	0.0235627	13	114821703	R	II	RASA3	Body	opensea		TRUE
cg24445388	0.0724293	0.765061	6.79254	0.000809733	0.0537303	-0.23807	0.728847	0.801276	0.0724293	1	2084391	R	II	PRKCZ	Body	shore	chr1:2082314-2082529	NA
cg09085041	0.0739673	0.409172	6.79229	0.000809877	0.0537315	-0.238269	0.372188	0.446155	0.0739673	6	166233021	F	I		IGR	opensea		TRUE
cg02253586	-0.0668926	0.794988	-6.79148	0.000810346	0.0537457	-0.238918	0.828434	0.761542	-0.0668926	18	45556212	F	II	ZBTB7C	Body	island	chr18:45555644-45556213	NA
cg22640819	-0.0949761	0.303826	-6.79135	0.000810423	0.0537457	-0.239024	0.351314	0.256338	-0.0949761	19	22990650	F	II		IGR	island	chr19:22990009-22990651	NA
cg10583097	-0.0268712	0.0488755	-6.79126	0.000810471	0.0537457	-0.239091	0.0623111	0.0354399	-0.0268712	3	51429234	F	II	RBM15B	1stExon	island	chr3:51428412-51429625	NA
cg20752831	-0.0674846	0.217577	-6.7909	0.000810685	0.0537477	-0.239387	0.251319	0.183835	-0.0674846	20	43382731	F	II	RIMS4	3'UTR	shelf	chr20:43378668-43379438	NA
cg20894522	-0.028571	0.92671	-6.79077	0.000810755	0.0537477	-0.239483	0.940996	0.912425	-0.028571	6	17919097	R	II	KIF13A	Body	opensea		TRUE
cg06107137	0.0451791	0.260722	6.79022	0.000811075	0.053752	-0.239925	0.238133	0.283312	0.0451791	10	3235465	F	II		IGR	opensea		NA
cg07915562	-0.0498074	0.853381	-6.79006	0.000811172	0.053752	-0.24006	0.878285	0.828478	-0.0498074	7	154584824	F	II	DPP6	Body	shore	chr7:154585682-154586336	NA
cg01181415	0.137895	0.339326	6.79001	0.0008112	0.053752	-0.240099	0.270379	0.408274	0.137895	12	16757954	R	I	LMO3	5'UTR	opensea		NA
cg16945312	0.0459527	0.830037	6.78905	0.000811754	0.0537794	-0.240863	0.807061	0.853013	0.0459527	6	1393028	F	I	FOXF2	Body	shore	chr6:1393049-1394170	NA
cg00436603	-0.0689744	0.339574	-6.78886	0.000811868	0.0537794	-0.24102	0.374061	0.305087	-0.0689744	10	135340740	F	II	CYP2E1	TSS200	shore	chr10:135341255-135342561	NA
cg02974808	-0.026265	0.0542846	-6.78757	0.000812615	0.0538175	-0.242051	0.0674171	0.0411521	-0.026265	6	104973735	R	II		IGR	opensea		NA
cg24034959	-0.112108	0.340971	-6.78743	0.000812697	0.0538175	-0.242164	0.397025	0.284917	-0.112108	6	29524905	F	II	UBD	Body	shelf	chr6:29521110-29521833	NA
cg15142477	0.0424306	0.359807	6.78719	0.000812836	0.0538183	-0.242356	0.338592	0.381022	0.0424306	18	43915662	R	I	RNF165	Body	shore	chr18:43913345-43914477	NA
cg08464190	0.101032	0.77758	6.78618	0.000813426	0.0538489	-0.24317	0.727064	0.828096	0.101032	16	49315302	F	I	CBLN1	1stExon	island	chr16:49314037-49316543	TRUE
cg13432906	0.0407279	0.873928	6.78576	0.00081367	0.0538566	-0.243505	0.853564	0.894292	0.0407279	9	130984483	F	I	DNM1	Body	shelf	chr9:130980900-130981317	NA
cg00970979	-0.0337624	0.84733	-6.78523	0.000813976	0.0538685	-0.243927	0.864212	0.830449	-0.0337624	3	53229491	F	II		IGR	shore	chr3:53229990-53230204	NA
cg07015485	0.0606599	0.0969485	6.78471	0.000814279	0.0538801	-0.244344	0.0666186	0.127278	0.0606599	10	124597716	F	II	CUZD1	Body	opensea		NA
cg23013034	-0.0419032	0.766379	-6.78389	0.000814761	0.0538938	-0.245006	0.787331	0.745428	-0.0419032	1	2463284	R	II		IGR	shore	chr1:2460760-2462010	NA
cg06251590	-0.103007	0.51517	-6.78378	0.000814824	0.0538938	-0.245093	0.566674	0.463666	-0.103007	16	1090338	F	II		IGR	shore	chr16:1088437-1088780	NA
cg14962327	-0.0298626	0.0419095	-6.78346	0.00081501	0.0538938	-0.24535	0.0568408	0.0269783	-0.0298626	22	25615334	F	I	CRYBB2	TSS1500	opensea		NA
cg16026212	0.0424869	0.897538	6.78317	0.000815177	0.0538938	-0.245579	0.876295	0.918782	0.0424869	5	65218564	R	II		IGR	shelf	chr5:65220759-65222416	NA
cg27012908	-0.0291861	0.747914	-6.78271	0.000815447	0.0538938	-0.24595	0.762507	0.733321	-0.0291861	16	22345154	F	II	POLR3E	3'UTR	opensea		NA
cg15859515	0.0435201	0.85553	6.7827	0.000815457	0.0538938	-0.245963	0.83377	0.87729	0.0435201	14	53176816	F	II	PSMC6	Body	shelf	chr14:53173752-53174112	NA
cg22571038	0.0614976	0.315759	6.78246	0.000815597	0.0538938	-0.246156	0.28501	0.346508	0.0614976	17	48585470	F	I	MYCBPAP	TSS1500	island	chr17:48585385-48586167	NA
cg23809118	-0.0346359	0.0572758	-6.78245	0.000815601	0.0538938	-0.246162	0.0745937	0.0399578	-0.0346359	11	112045941	F	II	BCO2	TSS1500	opensea		TRUE
cg14579239	0.151021	0.300937	6.7824	0.000815631	0.0538938	-0.246203	0.225426	0.376447	0.151021	5	140220822	R	II	PCDHA6	Body	shore	chr5:140221007-140221381	NA
cg08586692	-0.0788806	0.619446	-6.78153	0.000816139	0.0539171	-0.246901	0.658886	0.580005	-0.0788806	4	80247088	F	II	NAA11	1stExon	opensea		NA
cg07376374	-0.0843574	0.451276	-6.78136	0.000816237	0.0539171	-0.247036	0.493455	0.409097	-0.0843574	20	37854477	R	II	LOC339568	TSS1500	opensea		NA
cg10580110	-0.0702289	0.792987	-6.78032	0.000816848	0.0539375	-0.247874	0.828102	0.757873	-0.0702289	12	52888292	F	II	KRT6A	TSS1500	opensea		NA
cg00344482	0.0399452	0.829854	6.78021	0.000816912	0.0539375	-0.247962	0.809882	0.849827	0.0399452	19	38658072	F	II	SIPA1L3	Body	opensea		NA
cg18396987	0.0660698	0.795212	6.78007	0.00081699	0.0539375	-0.248068	0.762177	0.828247	0.0660698	1	115398073	F	II	SYCP1	5'UTR	shore	chr1:115397448-115397942	NA
cg24770624	0.0506531	0.412414	6.77996	0.000817055	0.0539375	-0.248159	0.387088	0.437741	0.0506531	2	20068871	F	II		IGR	island	chr2:20068428-20068907	TRUE
cg20983609	-0.0389076	0.0638197	-6.77934	0.000817418	0.0539531	-0.248657	0.0832735	0.0443659	-0.0389076	18	20143323	R	II		IGR	shelf	chr18:20139484-20140246	TRUE
cg04003772	-0.049663	0.723467	-6.77872	0.000817784	0.0539566	-0.249158	0.748298	0.698635	-0.049663	11	87142751	F	II		IGR	opensea		TRUE
cg20092728	-0.14764	0.601428	-6.77826	0.000818049	0.0539566	-0.249521	0.675248	0.527608	-0.14764	11	26744467	R	II	SLC5A12	TSS1500	opensea		NA
cg21435473	-0.0427706	0.810844	-6.77819	0.000818094	0.0539566	-0.249582	0.832229	0.789459	-0.0427706	8	144408506	R	II	TOP1MT	Body	opensea		NA
cg09832243	-0.0603597	0.222161	-6.77806	0.000818171	0.0539566	-0.249687	0.252341	0.191981	-0.0603597	2	124804280	F	II	CNTNAP5	Body	opensea		TRUE
cg23805120	-0.104418	0.747062	-6.77793	0.000818246	0.0539566	-0.24979	0.799271	0.694853	-0.104418	4	134382920	R	II		IGR	opensea		NA
cg17084937	0.12017	0.613606	6.77791	0.000818255	0.0539566	-0.249803	0.553521	0.673691	0.12017	2	131722722	R	II	ARHGEF4	Body	shore	chr2:131720819-131721867	TRUE
cg04343361	-0.0342168	0.808872	-6.77773	0.000818363	0.0539566	-0.249951	0.825981	0.791764	-0.0342168	20	58663316	F	II		IGR	shore	chr20:58662457-58662960	NA
cg12648759	-0.049793	0.898236	-6.77736	0.000818581	0.0539626	-0.25025	0.923133	0.87334	-0.049793	1	161812851	F	II	ATF6	Body	opensea		TRUE
cg08462952	-0.045231	0.834598	-6.77705	0.000818759	0.0539659	-0.250494	0.857214	0.811983	-0.045231	4	1600710	R	II		IGR	island	chr4:1600709-1601060	NA
cg05524038	0.0493914	0.738067	6.77647	0.000819103	0.053966	-0.250964	0.713371	0.762762	0.0493914	5	149493258	F	II	CSF1R	TSS1500	opensea		TRUE
cg13559439	-0.0901315	0.711284	-6.77646	0.000819104	0.053966	-0.250966	0.75635	0.666218	-0.0901315	8	12989237	F	II	DLC1	Body	shore	chr8:12989380-12989635	NA
cg07633618	-0.0774659	0.639823	-6.77606	0.000819344	0.053966	-0.251294	0.678556	0.601091	-0.0774659	3	185000208	R	II		IGR	shore	chr3:185000557-185000896	NA
cg24375748	0.130257	0.711656	6.77593	0.000819419	0.053966	-0.251396	0.646527	0.776784	0.130257	4	81392619	F	II	C4orf22	Body	opensea		TRUE
cg08866402	-0.0264389	0.0356538	-6.77583	0.000819476	0.053966	-0.251474	0.0488732	0.0224343	-0.0264389	21	45719804	R	I	PFKL	TSS200	island	chr21:45719515-45720564	NA
cg24957609	0.0381965	0.892575	6.77574	0.000819532	0.053966	-0.25155	0.873477	0.911674	0.0381965	12	27125095	F	II	TM7SF3	3'UTR	opensea		NA
cg05265611	0.0308631	0.900802	6.77553	0.000819652	0.053966	-0.251715	0.88537	0.916233	0.0308631	1	3129633	F	I	PRDM16	Body	opensea		NA
cg02000882	0.0996512	0.298502	6.775	0.000819964	0.0539782	-0.252142	0.248676	0.348327	0.0996512	16	86542113	F	I		IGR	island	chr16:86541430-86545228	TRUE
cg05532869	-0.0721492	0.515822	-6.7746	0.0008202	0.0539796	-0.252463	0.551897	0.479747	-0.0721492	11	2368070	F	II		IGR	opensea		NA
cg01505148	0.0927996	0.637026	6.77452	0.00082025	0.0539796	-0.252532	0.590626	0.683426	0.0927996	19	56170617	R	I	U2AF2	Body	island	chr19:56170506-56170708	NA
cg15358984	-0.065919	0.371791	-6.77425	0.000820408	0.0539796	-0.252748	0.40475	0.338831	-0.065919	12	132845530	F	II	GALNT9	Body	shore	chr12:132845758-132846356	NA
cg26065946	-0.116463	0.754112	-6.77392	0.0008206	0.0539796	-0.253011	0.812344	0.695881	-0.116463	10	94445035	R	II		IGR	shelf	chr10:94448693-94450479	NA
cg27173971	0.0977388	0.765483	6.77352	0.000820837	0.0539796	-0.253335	0.716614	0.814353	0.0977388	19	463914	R	I	ODF3L2	Body	island	chr19:463853-464103	NA
cg10833114	-0.0259094	0.870605	-6.77311	0.000821074	0.0539796	-0.253658	0.88356	0.85765	-0.0259094	12	72246108	F	II	MRS2P2	TSS1500	opensea		NA
cg12582330	-0.0677939	0.598004	-6.77301	0.000821136	0.0539796	-0.253742	0.631901	0.564107	-0.0677939	1	2473224	F	II		IGR	shore	chr1:2472095-2472586	NA
cg13156856	0.0788842	0.575259	6.77292	0.00082119	0.0539796	-0.253816	0.535817	0.614701	0.0788842	8	32732320	F	II		IGR	opensea		TRUE
cg13507081	0.0291378	0.914469	6.77266	0.000821342	0.0539796	-0.254024	0.8999	0.929038	0.0291378	4	177190277	F	II	ASB5	TSS200	opensea		NA
cg18030798	0.035149	0.526779	6.77249	0.000821444	0.0539796	-0.254163	0.509204	0.544353	0.035149	2	158155471	R	I	GALNT5	Body	opensea		NA
cg09476006	-0.0643787	0.857283	-6.77246	0.000821462	0.0539796	-0.254187	0.889473	0.825094	-0.0643787	5	138032270	R	II		IGR	opensea		TRUE
cg25745651	0.239173	0.278117	6.77236	0.000821515	0.0539796	-0.25426	0.158531	0.397704	0.239173	17	16284362	F	I	UBB	TSS200	island	chr17:16283927-16284768	NA
cg09082617	0.0440217	0.881985	6.77213	0.000821654	0.0539804	-0.254449	0.859974	0.903996	0.0440217	20	49201869	R	II	MIR645	TSS1500	opensea		NA
cg26283240	-0.0556273	0.706109	-6.77076	0.000822459	0.0540174	-0.255547	0.733923	0.678296	-0.0556273	17	851933	R	II	NXN	Body	shore	chr17:850207-850500	NA
cg18543971	-0.0824794	0.392817	-6.77074	0.000822473	0.0540174	-0.255565	0.434056	0.351577	-0.0824794	15	86686938	F	II	AGBL1	5'UTR	opensea		NA
cg22109801	-0.075184	0.352203	-6.77023	0.000822771	0.0540286	-0.255972	0.389795	0.314611	-0.075184	15	25479259	F	II	SNORD115-35	TSS200	opensea		NA
cg19806020	0.0389543	0.883843	6.77002	0.000822899	0.0540287	-0.256146	0.864366	0.90332	0.0389543	1	14124575	R	II	PRDM2	Body	opensea		TRUE
cg04522045	0.0402448	0.880242	6.76975	0.000823056	0.0540306	-0.25636	0.86012	0.900364	0.0402448	2	172958324	F	I		IGR	shore	chr2:172959267-172962054	NA
cg22991404	-0.116611	0.270074	-6.76952	0.000823193	0.0540311	-0.256547	0.32838	0.211769	-0.116611	2	113824657	R	II	IL1F10	TSS1500	opensea		NA
cg15678662	-0.145801	0.629908	-6.76931	0.000823318	0.0540311	-0.256716	0.702809	0.557008	-0.145801	1	2465544	R	II		IGR	shore	chr1:2466934-2467212	TRUE
cg00410034	-0.048612	0.755151	-6.7682	0.00082397	0.0540634	-0.257604	0.779457	0.730845	-0.048612	22	32869991	R	II	FBXO7	TSS1500	shore	chr22:32870550-32871364	NA
cg24531714	0.0600199	0.893203	6.76783	0.000824192	0.0540634	-0.257906	0.863193	0.923213	0.0600199	8	67475459	R	II	MYBL1	3'UTR	opensea		NA
cg17795252	-0.0383245	0.0732812	-6.76778	0.000824223	0.0540634	-0.257947	0.0924435	0.054119	-0.0383245	3	181328009	F	II	SOX2OT	TSS200	opensea		TRUE
cg00979527	-0.0738392	0.598101	-6.76735	0.000824475	0.0540634	-0.25829	0.635021	0.561182	-0.0738392	1	4749733	R	II	AJAP1	Body	opensea		NA
cg06679692	-0.0754366	0.8214	-6.76733	0.000824484	0.0540634	-0.258303	0.859119	0.783682	-0.0754366	10	17672066	R	II		IGR	opensea		NA
cg21422424	-0.042284	0.0813979	-6.76718	0.000824576	0.0540634	-0.258427	0.10254	0.0602559	-0.042284	3	150422143	R	II	FAM194A	TSS1500	shore	chr3:150421183-150421879	NA
cg17068794	0.0641751	0.834274	6.76686	0.000824766	0.0540675	-0.258687	0.802187	0.866362	0.0641751	7	1524917	F	I	INTS1	Body	shore	chr7:1523541-1523976	NA
cg24620635	-0.0884362	0.747248	-6.76538	0.000825639	0.0540867	-0.259872	0.791466	0.70303	-0.0884362	2	85921963	F	II	GNLY	Body	opensea		NA
cg22398616	-0.0720641	0.692556	-6.76502	0.000825857	0.0540867	-0.260168	0.728588	0.656524	-0.0720641	13	53314203	R	II	LECT1	TSS1500	shore	chr13:53313127-53314045	NA
cg26639085	0.0452615	0.886104	6.76447	0.000826183	0.0540867	-0.26061	0.863474	0.908735	0.0452615	19	54972720	F	I	LENG8	3'UTR	island	chr19:54972425-54972738	NA
cg21153758	-0.0306415	0.0388155	-6.76438	0.000826236	0.0540867	-0.260682	0.0541363	0.0234948	-0.0306415	5	52083992	F	II	ITGA1	TSS200	island	chr5:52083946-52084287	NA
cg08273360	-0.082062	0.763383	-6.76434	0.000826257	0.0540867	-0.260711	0.804414	0.722352	-0.082062	14	59052800	F	II		IGR	opensea		TRUE
cg10674793	0.0623392	0.334189	6.76427	0.000826302	0.0540867	-0.260771	0.30302	0.365359	0.0623392	3	183872704	R	II	DVL3	TSS1500	shore	chr3:183872925-183873712	NA
cg16204509	-0.0400598	0.770617	-6.76402	0.00082645	0.0540867	-0.260972	0.790647	0.750588	-0.0400598	12	105478582	F	II	ALDH1L2	TSS1500	shore	chr12:105478089-105478517	NA
cg22339902	-0.0707718	0.104712	-6.76364	0.000826672	0.0540867	-0.261274	0.140098	0.0693259	-0.0707718	8	16120137	F	II		IGR	opensea		TRUE
cg18235026	0.0629198	0.421776	6.7634	0.000826812	0.0540867	-0.261464	0.390316	0.453236	0.0629198	7	129419139	R	I		IGR	island	chr7:129418286-129422509	TRUE
cg07268734	-0.0674286	0.097917	-6.76335	0.000826846	0.0540867	-0.26151	0.131631	0.0642026	-0.0674286	10	28527847	F	II	MPP7	5'UTR	opensea		NA
cg23444004	0.0333366	0.859291	6.7633	0.000826872	0.0540867	-0.261544	0.842623	0.87596	0.0333366	17	213655	R	I		IGR	opensea		NA
cg05851866	-0.0500204	0.637505	-6.76327	0.000826891	0.0540867	-0.261571	0.662515	0.612494	-0.0500204	13	108955075	R	II	TNFSF13B	Body	opensea		NA
cg15858747	0.0654619	0.584254	6.76323	0.000826917	0.0540867	-0.261605	0.551523	0.616985	0.0654619	7	155562314	R	II	RBM33	Body	opensea		NA
cg16042099	0.0812189	0.621223	6.7631	0.000826993	0.0540867	-0.261709	0.580613	0.661832	0.0812189	5	10513925	R	II		IGR	opensea		TRUE
cg19923393	0.0797485	0.379475	6.76292	0.000827103	0.0540867	-0.261857	0.339601	0.419349	0.0797485	4	7252587	F	I	SORCS2	Body	opensea		NA
cg04520242	-0.107289	0.782868	-6.76291	0.000827103	0.0540867	-0.261858	0.836512	0.729223	-0.107289	6	46869727	F	II	GPR116	Body	opensea		NA
cg14251777	-0.0546152	0.581583	-6.76254	0.000827323	0.0540867	-0.262156	0.608891	0.554275	-0.0546152	7	150147655	F	II	GIMAP8	TSS1500	opensea		NA
cg08799997	-0.114236	0.814833	-6.76249	0.000827357	0.0540867	-0.262201	0.871951	0.757715	-0.114236	6	167737937	R	II	TTLL2	TSS1500	opensea		NA
cg23281432	-0.0423891	0.061288	-6.7614	0.000828004	0.0541207	-0.263078	0.0824825	0.0400934	-0.0423891	6	130554730	F	II		IGR	opensea		TRUE
cg12935170	0.0895529	0.454471	6.75997	0.000828854	0.0541525	-0.264228	0.409695	0.499248	0.0895529	7	23508189	R	I	IGF2BP3	Body	island	chr7:23508184-23509712	NA
cg12292492	-0.153309	0.745849	-6.75997	0.000828855	0.0541525	-0.264229	0.822503	0.669194	-0.153309	15	80992262	F	II	FAM108C1	Body	shelf	chr15:80987196-80988664	NA
cg04848426	0.129692	0.669804	6.75994	0.000828874	0.0541525	-0.264256	0.604958	0.73465	0.129692	2	106735003	R	II	UXS1	Body	opensea		TRUE
cg16121744	-0.0354357	0.114461	-6.75871	0.000829607	0.0541664	-0.265246	0.132179	0.0967436	-0.0354357	21	46875149	F	II	COL18A1	TSS1500	shore	chr21:46876168-46876752	TRUE
cg16853787	0.0523519	0.909888	6.75862	0.000829657	0.0541664	-0.265314	0.883712	0.936064	0.0523519	8	63307749	R	I	NKAIN3	Body	opensea		NA
cg11635976	-0.0346717	0.770428	-6.75843	0.000829768	0.0541664	-0.265464	0.787764	0.753092	-0.0346717	19	3374529	R	II	NFIC	Body	opensea		TRUE
cg09189118	-0.0357256	0.104336	-6.75828	0.000829859	0.0541664	-0.265586	0.122199	0.086473	-0.0357256	1	227730491	F	II		IGR	island	chr1:227729515-227730492	NA
cg16628484	0.160332	0.175937	6.75824	0.000829885	0.0541664	-0.265622	0.0957707	0.256103	0.160332	5	43042177	R	I	LOC153684	TSS200	island	chr5:43042107-43043477	NA
cg15284433	0.0562739	0.871247	6.75808	0.000829982	0.0541664	-0.265753	0.84311	0.899384	0.0562739	12	132323321	R	I	MMP17	Body	shore	chr12:132324953-132325406	NA
cg05753993	0.0646581	0.609333	6.75807	0.000829982	0.0541664	-0.265753	0.577004	0.641662	0.0646581	18	77199432	R	I	NFATC1	Body	shelf	chr18:77201938-77202732	NA
cg14962197	0.0794607	0.280292	6.75771	0.0008302	0.0541723	-0.266048	0.240562	0.320022	0.0794607	19	40195983	R	II	LGALS14	5'UTR	opensea		NA
cg19532212	0.0444331	0.827683	6.75738	0.000830398	0.0541747	-0.266314	0.805466	0.849899	0.0444331	17	56769430	R	I	TEX14	TSS200	shore	chr17:56769865-56770295	NA
cg06847237	-0.0799317	0.65403	-6.75701	0.000830615	0.0541747	-0.266607	0.693996	0.614064	-0.0799317	16	55094729	R	II		IGR	shelf	chr16:55090617-55090947	NA
cg19351628	0.0457061	0.640386	6.75688	0.000830694	0.0541747	-0.266713	0.617533	0.663239	0.0457061	12	58246612	R	I		IGR	opensea		TRUE
cg14864167	0.0813224	0.859797	6.75679	0.000830748	0.0541747	-0.266787	0.819136	0.900458	0.0813224	8	66751182	R	II	PDE7A	Body	shelf	chr8:66753589-66754950	NA
cg13049881	-0.0344435	0.0332065	-6.7558	0.000831341	0.054205	-0.267587	0.0504282	0.0159847	-0.0344435	15	56535674	R	I	RFX7	TSS200	island	chr15:56535651-56536129	NA
cg21897970	-0.071619	0.857115	-6.75488	0.000831888	0.054225	-0.268324	0.892924	0.821305	-0.071619	17	25684164	R	II		IGR	shelf	chr17:25680554-25681074	NA
cg06138710	-0.0291072	0.894137	-6.75471	0.000831989	0.054225	-0.26846	0.90869	0.879583	-0.0291072	6	159060305	R	II	DYNLT1	Body	opensea		TRUE
cg24494577	-0.0676452	0.671771	-6.7544	0.000832178	0.054225	-0.268715	0.705594	0.637949	-0.0676452	1	16475112	R	II	EPHA2	Body	island	chr1:16475111-16475324	NA
cg13314145	0.100027	0.780828	6.75425	0.000832267	0.054225	-0.268834	0.730815	0.830841	0.100027	7	98246001	R	I	NPTX2	TSS1500	island	chr7:98245805-98247759	NA
cg05294431	-0.0792564	0.718092	-6.75411	0.000832352	0.054225	-0.268949	0.75772	0.678463	-0.0792564	8	41551548	F	II	ANK1	Body	opensea		NA
cg18077032	0.142007	0.716161	6.754	0.000832416	0.054225	-0.269035	0.645157	0.787164	0.142007	15	51235757	F	II	LOC100132724	TSS1500	opensea		NA
cg25898550	-0.146213	0.604237	-6.7531	0.000832957	0.0542488	-0.269763	0.677343	0.53113	-0.146213	10	110225930	F	I		IGR	island	chr10:110225927-110226465	NA
cg12051027	0.0870584	0.837363	6.7528	0.000833135	0.0542488	-0.270003	0.793834	0.880892	0.0870584	1	48931095	R	II	SPATA6	Body	opensea		TRUE
cg04209650	0.082064	0.138688	6.75275	0.000833165	0.0542488	-0.270043	0.0976557	0.17972	0.082064	17	19648261	F	I	ALDH3A1	Body	island	chr17:19648139-19648492	TRUE
cg24681307	-0.0785148	0.842161	-6.7515	0.000833911	0.0542571	-0.271047	0.881419	0.802904	-0.0785148	1	110526191	F	II	AHCYL1	TSS1500	shore	chr1:110527248-110528026	NA
cg08798307	-0.074101	0.693992	-6.75137	0.000833989	0.0542571	-0.271151	0.731043	0.656942	-0.074101	7	141190187	F	II		IGR	opensea		TRUE
cg25052040	-0.0827991	0.793267	-6.75134	0.00083401	0.0542571	-0.27118	0.834667	0.751868	-0.0827991	2	109557069	F	II	EDAR	5'UTR	shore	chr2:109558965-109559186	NA
cg17052813	-0.0438057	0.0658671	-6.7513	0.000834035	0.0542571	-0.271213	0.08777	0.0439643	-0.0438057	7	124406235	R	I	GPR37	TSS1500	shore	chr7:124404174-124404432	NA
cg13360263	0.0694997	0.801074	6.75123	0.000834072	0.0542571	-0.271263	0.766324	0.835824	0.0694997	17	80559449	F	II	FOXK2	3'UTR	island	chr17:80559025-80559450	NA
cg19263548	0.063364	0.496292	6.75109	0.000834157	0.0542571	-0.271377	0.46461	0.527974	0.063364	1	12609616	F	II		IGR	opensea		TRUE
cg06548118	0.0523961	0.916104	6.75104	0.000834189	0.0542571	-0.27142	0.889906	0.942302	0.0523961	2	38812043	R	II	HNRPLL	Body	opensea		TRUE
cg11195689	-0.0435621	0.702075	-6.75003	0.000834795	0.0542661	-0.272235	0.723856	0.680294	-0.0435621	15	93127878	R	II		IGR	opensea		NA
cg19204834	-0.0465575	0.856527	-6.74999	0.000834818	0.0542661	-0.272265	0.879805	0.833248	-0.0465575	12	6281453	F	II		IGR	opensea		NA
cg16306898	0.160274	0.207646	6.74965	0.000835023	0.0542661	-0.27254	0.127508	0.287783	0.160274	1	1475675	F	I	C1orf70	1stExon	shore	chr1:1476093-1476669	NA
cg14603406	-0.0594327	0.148159	-6.74911	0.000835348	0.0542661	-0.272976	0.177876	0.118443	-0.0594327	10	104404379	F	II	TRIM8	1stExon	island	chr10:104401821-104404968	NA
cg10206594	-0.0807165	0.737123	-6.74899	0.000835421	0.0542661	-0.273074	0.777481	0.696764	-0.0807165	1	37314665	F	II	GRIK3	Body	opensea		TRUE
cg16718624	0.0701549	0.10548	6.74898	0.000835426	0.0542661	-0.273081	0.0704028	0.140558	0.0701549	3	77089518	F	I	ROBO2	1stExon	shore	chr3:77088498-77089198	NA
cg22442090	0.0287168	0.136477	6.74891	0.000835468	0.0542661	-0.273138	0.122119	0.150836	0.0287168	7	150434077	F	II	GIMAP5	TSS1500	opensea		NA
cg25193867	0.156129	0.470714	6.74891	0.000835469	0.0542661	-0.273139	0.39265	0.548778	0.156129	12	79668119	R	II	SYT1	Body	opensea		TRUE
cg08046044	-0.0721002	0.0534333	-6.74889	0.00083548	0.0542661	-0.273153	0.0894834	0.0173832	-0.0721002	14	54419614	F	I	BMP4	5'UTR	shore	chr14:54420184-54422958	NA
cg04131494	0.0602089	0.431487	6.74857	0.000835669	0.0542701	-0.273407	0.401383	0.461592	0.0602089	5	176936882	F	II	DOK3	TSS200	opensea		TRUE
cg09644356	0.0738766	0.695392	6.74817	0.000835911	0.0542775	-0.273732	0.658454	0.73233	0.0738766	2	121322010	F	II		IGR	opensea		TRUE
cg02291245	-0.0489578	0.826355	-6.74761	0.000836247	0.0542818	-0.274182	0.850834	0.801876	-0.0489578	10	119780037	R	II	RAB11FIP2	Body	opensea		TRUE
cg15575538	-0.0354076	0.804815	-6.74727	0.00083645	0.0542818	-0.274455	0.822518	0.787111	-0.0354076	7	25894005	R	II		IGR	shore	chr7:25891956-25892615	NA
cg02254605	-0.0433123	0.762394	-6.74726	0.000836458	0.0542818	-0.274464	0.784051	0.740738	-0.0433123	10	62169668	R	II		IGR	opensea		TRUE
cg17546721	-0.113872	0.294316	-6.74721	0.000836491	0.0542818	-0.274509	0.351252	0.23738	-0.113872	3	30646532	R	I	TGFBR2	TSS1500	shore	chr3:30647987-30648881	NA
cg04902671	-0.0246786	0.018287	-6.74637	0.000836995	0.0542988	-0.275184	0.0306263	0.00594766	-0.0246786	1	21058625	F	I	SH2D5	5'UTR	island	chr1:21058006-21059366	NA
cg02433406	0.0767297	0.839293	6.74635	0.000837008	0.0542988	-0.275201	0.800928	0.877658	0.0767297	12	48096050	R	II	RPAP3	Body	shelf	chr12:48099317-48099905	NA
cg12145394	0.0785801	0.487237	6.74581	0.000837332	0.0543115	-0.275635	0.447947	0.526527	0.0785801	5	177573275	R	I	RMND5B	Body	opensea		NA
cg06836102	0.0611604	0.753162	6.7455	0.000837517	0.0543152	-0.275883	0.722581	0.783742	0.0611604	15	70744534	F	II		IGR	opensea		TRUE
cg03583979	-0.117617	0.665018	-6.74449	0.000838129	0.0543334	-0.276702	0.723826	0.60621	-0.117617	1	3032345	F	II	PRDM16	Body	shelf	chr1:3028179-3028557	NA
cg27130665	-0.0562301	0.167453	-6.74429	0.000838245	0.0543334	-0.276857	0.195568	0.139337	-0.0562301	11	40316514	F	II	LRRC4C	TSS1500	opensea		NA
cg03711717	-0.127919	0.27535	-6.74406	0.000838387	0.0543334	-0.277047	0.33931	0.21139	-0.127919	2	18113753	R	II	KCNS3	3'UTR	opensea		NA
cg12474054	-0.0887994	0.850352	-6.74388	0.000838493	0.0543334	-0.277189	0.894752	0.805952	-0.0887994	18	76720981	R	II		IGR	shelf	chr18:76724859-76725572	NA
cg15228983	-0.028678	0.852298	-6.74383	0.000838526	0.0543334	-0.277233	0.866637	0.837959	-0.028678	19	42582914	F	II	ZNF574	Body	shore	chr19:42584516-42584755	NA
cg05391946	0.0426016	0.0726803	6.74356	0.000838687	0.0543334	-0.277448	0.0513795	0.0939811	0.0426016	14	100659381	R	I		IGR	island	chr14:100659096-100659611	TRUE
cg05520109	-0.0411631	0.827767	-6.7434	0.000838783	0.0543334	-0.277577	0.848348	0.807185	-0.0411631	1	3321351	F	II	PRDM16	Body	island	chr1:3321269-3322310	NA
cg21953891	-0.0997087	0.428409	-6.74324	0.00083888	0.0543334	-0.277706	0.478263	0.378554	-0.0997087	5	168271855	F	II	SLIT3	Body	opensea		NA
cg10140104	-0.0442723	0.392047	-6.74306	0.00083899	0.0543334	-0.277853	0.414183	0.369911	-0.0442723	16	1060680	R	II		IGR	island	chr16:1060490-1060799	NA
cg24559044	-0.15431	0.788151	-6.74291	0.000839081	0.0543334	-0.277974	0.865306	0.710997	-0.15431	5	142435797	R	II	ARHGAP26	Body	opensea		TRUE
cg13466128	-0.0899066	0.614234	-6.74217	0.000839527	0.0543377	-0.278571	0.659188	0.569281	-0.0899066	9	132648438	R	II		IGR	shore	chr9:132648043-132648284	TRUE
cg23115907	0.118867	0.455944	6.74214	0.000839542	0.0543377	-0.278591	0.39651	0.515378	0.118867	6	137817260	R	II		IGR	shore	chr6:137818167-137819372	NA
cg17551192	0.0490907	0.705477	6.742	0.000839627	0.0543377	-0.278704	0.680931	0.730022	0.0490907	11	65638483	R	II	EFEMP2	Body	shore	chr11:65639835-65641374	TRUE
cg06340382	-0.0409869	0.704279	-6.74183	0.000839735	0.0543377	-0.278848	0.724772	0.683785	-0.0409869	3	152464125	R	II		IGR	opensea		TRUE
cg14490447	0.0665765	0.584067	6.74156	0.000839896	0.0543377	-0.279063	0.550778	0.617355	0.0665765	9	34326608	F	II	KIF24	5'UTR	shelf	chr9:34329006-34329499	NA
cg18616558	-0.0864654	0.601017	-6.7414	0.000839995	0.0543377	-0.279195	0.64425	0.557785	-0.0864654	7	158798592	R	II		IGR	island	chr7:158798591-158799434	NA
cg16505953	0.0645025	0.863761	6.74131	0.000840045	0.0543377	-0.279262	0.83151	0.896012	0.0645025	19	4851963	R	I	PLIN3	Body	island	chr19:4851962-4852248	NA
cg07096051	0.0746481	0.601526	6.74077	0.000840374	0.0543507	-0.279701	0.564202	0.63885	0.0746481	11	45703871	R	II		IGR	opensea		NA
cg14350958	0.0412775	0.927269	6.7404	0.000840596	0.0543537	-0.279997	0.906631	0.947908	0.0412775	8	2752736	F	I		IGR	opensea		NA
cg18496318	-0.0993837	0.601928	-6.74012	0.000840766	0.0543537	-0.280224	0.65162	0.552236	-0.0993837	3	13117754	R	II		IGR	shelf	chr3:13114627-13115245	NA
cg14535531	-0.145066	0.79448	-6.73995	0.000840869	0.0543537	-0.280361	0.867013	0.721947	-0.145066	18	52258182	F	II	C18orf26	TSS1500	opensea		NA
cg12621044	-0.16792	0.550846	-6.73984	0.000840933	0.0543537	-0.280447	0.634806	0.466885	-0.16792	2	220567069	F	II		IGR	opensea		TRUE
cg07137701	-0.102149	0.113979	-6.73899	0.000841449	0.0543707	-0.281134	0.165053	0.0629042	-0.102149	10	31611868	F	II	ZEB1	Body	shore	chr10:31607227-31610094	NA
cg13978325	-0.047052	0.0818631	-6.73878	0.000841577	0.0543707	-0.281305	0.105389	0.0583371	-0.047052	9	137218288	F	II	RXRA	TSS200	shore	chr9:137218620-137218968	NA
cg06826278	0.0523949	0.314089	6.73866	0.000841651	0.0543707	-0.281403	0.287892	0.340287	0.0523949	15	53078121	R	I	ONECUT1	Body	shore	chr15:53079220-53079579	TRUE
cg03420389	0.101456	0.593245	6.73856	0.000841709	0.0543707	-0.281481	0.542516	0.643973	0.101456	16	48720568	F	II		IGR	opensea		NA
cg07725163	-0.100685	0.424939	-6.73814	0.000841966	0.054379	-0.281822	0.475282	0.374597	-0.100685	6	72121351	R	II		IGR	opensea		TRUE
cg21115391	-0.0638722	0.0903414	-6.73789	0.000842115	0.0543803	-0.282021	0.122278	0.0584053	-0.0638722	11	93143810	R	II	CCDC67	Body	opensea		TRUE
cg21471828	-0.0338889	0.0466854	-6.73715	0.000842566	0.0544012	-0.282621	0.0636299	0.029741	-0.0338889	2	183086277	R	II	PDE1A	Body	opensea		TRUE
cg18972584	-0.0427963	0.678834	-6.7368	0.000842781	0.0544045	-0.282907	0.700232	0.657436	-0.0427963	15	25476056	F	II	SNORD115-15	Body	opensea		NA
cg18638769	0.0276179	0.928279	6.73657	0.000842918	0.0544045	-0.28309	0.91447	0.942088	0.0276179	14	105789784	F	I	PACS2	Body	opensea		NA
ch.17.66175159R	-0.0540633	0.0724022	-6.73632	0.000843068	0.0544045	-0.283289	0.0994338	0.0453705	-0.0540633	17	68663564	F	II		IGR	opensea		NA
cg21767952	0.0987404	0.426515	6.73602	0.00084325	0.0544045	-0.283531	0.377144	0.475885	0.0987404	2	220379260	R	II	ACCN4	1stExon	shore	chr2:220377743-220377946	NA
cg22266009	-0.0733606	0.719643	-6.73589	0.000843331	0.0544045	-0.283639	0.756323	0.682963	-0.0733606	17	21283710	F	II	KCNJ12	5'UTR	shelf	chr17:21279506-21281574	NA
cg05963087	-0.0492437	0.758295	-6.73568	0.000843461	0.0544045	-0.283811	0.782917	0.733673	-0.0492437	13	44267685	R	II	ENOX1	5'UTR	opensea		TRUE
cg07874484	-0.0504907	0.739475	-6.73558	0.000843517	0.0544045	-0.283885	0.76472	0.714229	-0.0504907	16	1257807	F	II	CACNA1H	Body	shelf	chr16:1254108-1254375	NA
cg00865690	-0.0460926	0.0734032	-6.73497	0.000843887	0.0544201	-0.284378	0.0964495	0.0503569	-0.0460926	2	21976205	R	II		IGR	opensea		TRUE
cg10740573	0.0319367	0.849902	6.73469	0.000844057	0.0544228	-0.284604	0.833934	0.865871	0.0319367	14	105936599	F	I	MTA1	3'UTR	shore	chr14:105936264-105936558	NA
cg16161415	-0.0688497	0.520367	-6.73399	0.000844483	0.0544347	-0.28517	0.554792	0.485942	-0.0688497	4	156549571	F	II		IGR	opensea		TRUE
cg16417028	-0.0839327	0.766605	-6.73368	0.000844673	0.0544347	-0.285421	0.808571	0.724639	-0.0839327	1	207070825	F	II	IL24	1stExon	opensea		TRUE
cg24867142	0.0393365	0.0762242	6.73361	0.000844719	0.0544347	-0.285482	0.056556	0.0958924	0.0393365	4	156588121	R	II	GUCY1A3	5'UTR	shore	chr4:156588297-156589292	NA
cg02637741	-0.107198	0.713558	-6.73325	0.000844937	0.0544347	-0.285772	0.767157	0.659959	-0.107198	17	34072228	R	II	GAS2L2	Body	shelf	chr17:34068043-34068668	NA
cg13694749	-0.0608957	0.77336	-6.73322	0.000844956	0.0544347	-0.285797	0.803807	0.742912	-0.0608957	17	62050038	R	II	SCN4A	1stExon	opensea		NA
cg24925701	-0.0384202	0.324737	-6.73312	0.000845013	0.0544347	-0.285873	0.343947	0.305527	-0.0384202	1	18553942	F	II	IGSF21	Body	opensea		NA
cg15963499	-0.0964433	0.830265	-6.7317	0.000845882	0.0544788	-0.287025	0.878487	0.782044	-0.0964433	1	178368509	R	II	RASAL2	Body	opensea		TRUE
cg18998138	-0.030274	0.0569012	-6.73145	0.000846035	0.0544788	-0.287228	0.0720382	0.0417642	-0.030274	2	189157241	R	II	GULP1	TSS200	island	chr2:189156416-189157719	NA
cg12748499	-0.0951672	0.731778	-6.73126	0.000846145	0.0544788	-0.287374	0.779361	0.684194	-0.0951672	1	244374172	R	II		IGR	opensea		NA
cg08038741	0.147718	0.665236	6.73105	0.000846274	0.0544788	-0.287545	0.591377	0.739095	0.147718	14	104061870	R	II		IGR	opensea		TRUE
cg05873285	0.112061	0.206053	6.73095	0.000846339	0.0544788	-0.287631	0.150023	0.262083	0.112061	6	106960491	F	I	AIM1	1stExon	island	chr6:106959764-106960985	NA
cg04863516	0.0709085	0.10644	6.72999	0.000846926	0.0544937	-0.288407	0.0709858	0.141894	0.0709085	10	75173179	F	II	ANXA7	5'UTR	shore	chr10:75173411-75173950	NA
ch.15.33220631R	-0.047302	0.0502883	-6.72979	0.000847047	0.0544937	-0.288568	0.0739393	0.0266372	-0.047302	15	35433339	F	II		IGR	opensea		NA
cg04986870	0.0551924	0.175932	6.72966	0.000847126	0.0544937	-0.288672	0.148335	0.203528	0.0551924	19	18061256	F	I	KCNN1	TSS1500	island	chr19:18061195-18061473	TRUE
cg23201032	0.13234	0.294327	6.72964	0.000847135	0.0544937	-0.288684	0.228157	0.360497	0.13234	3	134369828	R	I	KY	5'UTR	island	chr3:134369464-134370242	TRUE
cg15045153	-0.0723559	0.344587	-6.72921	0.000847398	0.0544937	-0.289032	0.380765	0.308409	-0.0723559	3	189693045	R	II	LEPREL1	Body	opensea		TRUE
cg22887663	-0.175809	0.478909	-6.7289	0.000847591	0.0544937	-0.289287	0.566813	0.391004	-0.175809	6	52009019	R	II	MIR206	TSS200	opensea		NA
cg26664871	0.0575382	0.129866	6.72878	0.00084766	0.0544937	-0.289378	0.101097	0.158635	0.0575382	10	28032370	R	I	MKX	5'UTR	island	chr10:28030182-28035211	NA
cg21844316	0.0609545	0.223225	6.72876	0.000847675	0.0544937	-0.289398	0.192748	0.253702	0.0609545	22	36851007	F	I		IGR	island	chr22:36850893-36851466	NA
cg26055899	0.0725536	0.296359	6.72867	0.000847728	0.0544937	-0.289469	0.260082	0.332636	0.0725536	4	154462759	F	II	KIAA0922	Body	opensea		TRUE
cg00671600	-0.0980157	0.539887	-6.72836	0.000847919	0.0544977	-0.289721	0.588895	0.490879	-0.0980157	20	61792443	F	II		IGR	shelf	chr20:61788160-61788669	NA
cg02679028	-0.126977	0.565707	-6.72793	0.000848182	0.0545063	-0.290069	0.629195	0.502218	-0.126977	8	143868917	R	II	LY6D	TSS1500	opensea		NA
cg19356082	-0.055699	0.833408	-6.72726	0.000848594	0.0545222	-0.290613	0.861258	0.805559	-0.055699	12	68862916	F	II		IGR	opensea		NA
ch.17.1348129R	-0.0927427	0.129618	-6.7271	0.000848687	0.0545222	-0.290736	0.17599	0.083247	-0.0927427	17	49270161	F	II	MBTD1	Body	opensea		NA
cg14018648	0.0582964	0.57831	6.7268	0.000848874	0.0545259	-0.290983	0.549161	0.607458	0.0582964	17	7083015	R	II	ASGR1	TSS200	opensea		NA
cg17768600	-0.0884134	0.516435	-6.72596	0.000849387	0.0545506	-0.29166	0.560641	0.472228	-0.0884134	6	160783945	F	II	SLC22A3	Body	island	chr6:160783666-160784135	NA
cg12956091	-0.0404192	0.0892657	-6.7257	0.000849544	0.0545525	-0.291868	0.109475	0.0690561	-0.0404192	14	38054759	R	II		IGR	shore	chr14:38052645-38054166	NA
cg19321615	0.224911	0.631617	6.72512	0.0008499	0.0545571	-0.292337	0.519161	0.744072	0.224911	11	82972903	F	II	CCDC90B	3'UTR	opensea		NA
cg13565656	-0.0270869	0.0214692	-6.7248	0.000850097	0.0545571	-0.292597	0.0350126	0.0079257	-0.0270869	12	94543449	R	I	PLXNC1	1stExon	island	chr12:94541727-94544000	NA
cg02704949	-0.0551562	0.646906	-6.72472	0.000850146	0.0545571	-0.292662	0.674484	0.619328	-0.0551562	19	35607180	R	II	FXYD3	5'UTR	opensea		NA
cg27440995	-0.109954	0.545404	-6.72442	0.000850332	0.0545571	-0.292907	0.600381	0.490427	-0.109954	16	85882028	R	II		IGR	shelf	chr16:85878939-85879146	NA
cg12368280	-0.0943169	0.863673	-6.7241	0.000850529	0.0545571	-0.293167	0.910831	0.816515	-0.0943169	3	123747733	F	II		IGR	shelf	chr3:123751654-123753199	NA
cg20304988	-0.096609	0.754344	-6.72401	0.000850581	0.0545571	-0.293236	0.802648	0.706039	-0.096609	7	29237766	F	II	CHN2	Body	shelf	chr7:29233704-29235046	NA
cg20728791	0.0628598	0.743525	6.72394	0.000850622	0.0545571	-0.29329	0.712095	0.774955	0.0628598	10	112675455	R	II	NCRNA00081	Body	shelf	chr10:112678307-112679894	NA
cg05954989	-0.0444124	0.0562936	-6.7239	0.000850647	0.0545571	-0.293322	0.0784998	0.0340874	-0.0444124	10	135191962	R	I	PAOX	TSS1500	island	chr10:135191594-135193307	NA
cg20759356	0.0398431	0.909135	6.72363	0.000850813	0.0545595	-0.293541	0.889214	0.929057	0.0398431	4	96761231	R	I	PDHA2	TSS200	opensea		NA
cg21073520	-0.0245989	0.0443603	-6.7234	0.000850954	0.0545599	-0.293727	0.0566598	0.0320608	-0.0245989	19	19648991	R	I	CILP2	TSS200	island	chr19:19648134-19649390	NA
cg16202259	-0.183985	0.227463	-6.72315	0.00085111	0.0545599	-0.293932	0.319455	0.13547	-0.183985	14	104625420	R	I	KIF26A	Body	island	chr14:104625248-104625522	NA
cg16884760	-0.0457766	0.532964	-6.72277	0.000851343	0.0545599	-0.29424	0.555852	0.510075	-0.0457766	8	146233033	R	II		IGR	opensea		NA
cg12751354	0.0701069	0.81857	6.72269	0.000851392	0.0545599	-0.294304	0.783517	0.853623	0.0701069	20	52770785	R	II	CYP24A1	3'UTR	opensea		NA
cg16476048	-0.0473125	0.339993	-6.72231	0.000851624	0.0545599	-0.294609	0.363649	0.316337	-0.0473125	10	127372281	R	II	C10orf122	TSS1500	opensea		NA
cg00196414	-0.0683323	0.437771	-6.72211	0.000851749	0.0545599	-0.294775	0.471937	0.403604	-0.0683323	2	176947764	R	II	EVX2	Body	island	chr2:176944087-176948446	NA
cg00287773	0.127027	0.491307	6.72203	0.0008518	0.0545599	-0.294841	0.427794	0.554821	0.127027	5	139594619	R	II	C5orf32	Body	opensea		TRUE
cg22124859	-0.0977438	0.292039	-6.72185	0.000851908	0.0545599	-0.294983	0.340911	0.243167	-0.0977438	1	152813850	R	II	LCE6A	TSS1500	opensea		NA
cg19998150	0.123371	0.257875	6.72172	0.000851989	0.0545599	-0.295091	0.196189	0.31956	0.123371	10	14051838	F	I	FRMD4A	Body	opensea		NA
cg03563083	-0.0674786	0.315646	-6.72142	0.000852173	0.0545599	-0.295332	0.349385	0.281907	-0.0674786	5	173874258	F	II		IGR	opensea		TRUE
cg26424888	-0.150616	0.55316	-6.72113	0.000852353	0.0545599	-0.29557	0.628468	0.477852	-0.150616	11	74037163	R	II		IGR	opensea		TRUE
cg16845679	-0.162068	0.578893	-6.72077	0.00085257	0.0545599	-0.295854	0.659928	0.497859	-0.162068	12	115062659	R	II		IGR	opensea		TRUE
cg19731065	-0.0938729	0.822283	-6.72075	0.000852584	0.0545599	-0.295873	0.869219	0.775347	-0.0938729	14	97674065	R	II		IGR	opensea		NA
cg07876131	0.0432458	0.309593	6.72048	0.000852752	0.0545599	-0.296094	0.28797	0.331216	0.0432458	16	47921600	R	II		IGR	opensea		TRUE
cg11795262	-0.0396736	0.850245	-6.72025	0.000852893	0.0545599	-0.296279	0.870082	0.830408	-0.0396736	19	19569574	F	II	GATAD2A	5'UTR	opensea		TRUE
cg18950002	0.0365993	0.842454	6.7202	0.000852924	0.0545599	-0.29632	0.824155	0.860754	0.0365993	17	79673969	F	I	MRPL12	Body	shore	chr17:79674200-79674665	NA
cg16943635	-0.0488918	0.210815	-6.72006	0.000853008	0.0545599	-0.29643	0.23526	0.186369	-0.0488918	11	62067691	R	II	SCGB1D4	TSS1500	opensea		NA
cg03408556	0.142615	0.20485	6.71957	0.000853312	0.0545711	-0.296829	0.133543	0.276158	0.142615	1	247274709	R	I	C1orf229	1stExon	island	chr1:247274585-247275757	NA
cg03648724	0.0842606	0.237664	6.71904	0.000853637	0.054573	-0.297256	0.195534	0.279795	0.0842606	22	50052294	F	II	C22orf34	TSS1500	opensea		NA
cg25900085	0.0465222	0.858392	6.71901	0.000853656	0.054573	-0.297281	0.835131	0.881654	0.0465222	8	65291513	F	I	MIR124-2	TSS200	shore	chr8:65290108-65290946	NA
cg17726655	-0.0815969	0.637692	-6.71872	0.000853835	0.054573	-0.297517	0.678491	0.596894	-0.0815969	19	42509860	R	II	GRIK5	Body	island	chr19:42509859-42510094	NA
cg12647574	-0.0612624	0.762556	-6.71862	0.000853895	0.054573	-0.297596	0.793187	0.731925	-0.0612624	2	12824729	R	II		IGR	opensea		TRUE
cg03882698	0.152868	0.539182	6.71817	0.000854176	0.054573	-0.297964	0.462748	0.615616	0.152868	3	69230955	F	II	FRMD4B	Body	opensea		TRUE
cg12082598	-0.0916765	0.0638319	-6.71807	0.000854232	0.054573	-0.298038	0.10967	0.0179936	-0.0916765	17	47573230	R	I	NGFR	Body	island	chr17:47572345-47575316	NA
cg22138216	-0.097105	0.754739	-6.71806	0.000854243	0.054573	-0.298052	0.803291	0.706186	-0.097105	11	77789247	R	II	NDUFC2	Body	shore	chr11:77790478-77791101	NA
cg20014412	-0.0959827	0.671224	-6.71739	0.000854655	0.0545911	-0.298593	0.719215	0.623233	-0.0959827	1	25381898	F	II		IGR	opensea		TRUE
cg24357161	0.0751205	0.555504	6.71695	0.000854928	0.0546003	-0.298951	0.517943	0.593064	0.0751205	17	9810114	F	II	RCVRN	TSS1500	shore	chr17:9808067-9808339	NA
cg02614217	-0.0588999	0.0704101	-6.71606	0.000855476	0.0546054	-0.29967	0.0998601	0.0409602	-0.0588999	4	122632774	F	II		IGR	opensea		TRUE
cg16094412	0.0530482	0.593682	6.71596	0.000855536	0.0546054	-0.299748	0.567158	0.620206	0.0530482	1	6266029	R	I	RNF207	TSS200	island	chr1:6265825-6266778	NA
cg00067742	-0.173212	0.671964	-6.71581	0.000855628	0.0546054	-0.299869	0.758569	0.585358	-0.173212	2	1926888	R	II	MYT1L	Body	opensea		NA
cg20000718	0.0562297	0.163405	6.7158	0.000855635	0.0546054	-0.299878	0.13529	0.19152	0.0562297	4	41869433	F	I		IGR	island	chr4:41869174-41869459	NA
cg24182831	0.0374316	0.174817	6.7156	0.00085576	0.0546054	-0.300041	0.156101	0.193532	0.0374316	8	143484032	F	I	TSNARE1	5'UTR	island	chr8:143484018-143485051	NA
cg26263563	-0.114602	0.188539	-6.71552	0.00085581	0.0546054	-0.300107	0.24584	0.131238	-0.114602	6	32306040	F	II	C6orf10	Body	opensea		NA
cg18472130	-0.0680911	0.851051	-6.71536	0.000855909	0.0546054	-0.300237	0.885096	0.817005	-0.0680911	10	121933691	F	II		IGR	opensea		TRUE
cg22234897	0.0443169	0.0856341	6.71465	0.000856344	0.0546249	-0.300806	0.0634756	0.107793	0.0443169	17	7826291	R	II	KCNAB3	3'UTR	island	chr17:7826127-7826414	TRUE
cg10199049	0.0621542	0.305621	6.714	0.000856748	0.0546401	-0.301336	0.274544	0.336698	0.0621542	19	56270729	F	II	RFPL4A	5'UTR	opensea		NA
cg20107346	-0.0612649	0.797388	-6.71385	0.00085684	0.0546401	-0.301456	0.82802	0.766755	-0.0612649	12	88803163	F	II		IGR	opensea		TRUE
cg00308841	-0.141652	0.673092	-6.71329	0.000857188	0.0546481	-0.301911	0.743918	0.602266	-0.141652	5	90790737	F	II		IGR	opensea		TRUE
cg23676042	0.0907877	0.869339	6.71323	0.000857223	0.0546481	-0.301957	0.823945	0.914733	0.0907877	8	114389438	F	I	CSMD3	Body	opensea		NA
cg07351267	-0.036517	0.722912	-6.71273	0.000857537	0.0546571	-0.302367	0.74117	0.704653	-0.036517	19	33684846	F	II	LRP3	TSS1500	shore	chr19:33685146-33686085	NA
cg23316060	-0.0485259	0.364087	-6.71238	0.000857748	0.0546571	-0.302644	0.38835	0.339824	-0.0485259	19	33761225	F	II		IGR	shelf	chr19:33764349-33764551	NA
cg22576236	-0.051672	0.849785	-6.71235	0.000857767	0.0546571	-0.302669	0.875621	0.823949	-0.051672	4	1166933	R	II	LOC100130872-SPON2	Body	shore	chr4:1164515-1166582	TRUE
cg26683058	0.0623047	0.868603	6.71217	0.00085788	0.0546571	-0.302816	0.837451	0.899756	0.0623047	8	80522016	R	II	STMN2	TSS1500	shore	chr8:80523975-80525765	NA
cg20944315	-0.0367393	0.849851	-6.71048	0.000858928	0.0546952	-0.304185	0.868221	0.831482	-0.0367393	1	200839460	R	II		IGR	shelf	chr1:200842196-200843388	NA
cg09620491	-0.0364251	0.0566737	-6.71036	0.000859004	0.0546952	-0.304284	0.0748862	0.0384612	-0.0364251	20	42086339	F	II	SFRS6	TSS200	island	chr20:42085948-42087322	NA
cg23457518	-0.071314	0.855914	-6.71014	0.00085914	0.0546952	-0.304462	0.891571	0.820257	-0.071314	10	134810240	R	I		IGR	shelf	chr10:134807176-134807445	NA
cg02863489	-0.0781745	0.048225	-6.70972	0.0008594	0.0546952	-0.304801	0.0873122	0.00913769	-0.0781745	16	2765710	F	I	PRSS27	Body	island	chr16:2765619-2765855	NA
cg14793596	0.0370929	0.544856	6.70959	0.000859485	0.0546952	-0.304911	0.52631	0.563403	0.0370929	1	1290092	R	I	MXRA8	Body	island	chr1:1289707-1291126	TRUE
cg26187287	-0.0318998	0.877331	-6.7095	0.000859538	0.0546952	-0.304981	0.893281	0.861382	-0.0318998	6	32795393	F	II	TAP2	3'UTR	opensea		NA
cg04468817	-0.10855	0.759827	-6.70942	0.000859589	0.0546952	-0.305047	0.814102	0.705552	-0.10855	16	2903392	R	II	PRSS22	Body	shore	chr16:2902829-2903362	NA
cg20148003	-0.0292325	0.930651	-6.7094	0.000859598	0.0546952	-0.305059	0.945267	0.916035	-0.0292325	10	97454567	F	II	TCTN3	TSS1500	shore	chr10:97453478-97454013	NA
cg01999333	-0.0551161	0.236387	-6.70933	0.000859641	0.0546952	-0.305115	0.263945	0.208829	-0.0551161	19	15162623	F	II	CASP14	TSS1500	opensea		NA
cg07224931	0.0605026	0.643716	6.70807	0.000860428	0.0547138	-0.306141	0.613465	0.673967	0.0605026	12	121130567	F	II	MLEC	Body	opensea		NA
cg17238766	0.0963663	0.302817	6.70796	0.000860497	0.0547138	-0.306231	0.254634	0.351	0.0963663	1	60539675	R	II	C1orf87	TSS1500	shore	chr1:60539315-60539540	NA
cg24876998	-0.0967199	0.742174	-6.70795	0.000860503	0.0547138	-0.306239	0.790534	0.693814	-0.0967199	1	201159147	F	II	IGFN1	TSS1500	opensea		NA
cg20172627	0.205757	0.589142	6.70787	0.000860551	0.0547138	-0.306302	0.486263	0.692021	0.205757	2	25439110	R	I		IGR	island	chr2:25438725-25439276	NA
cg04149930	-0.0792402	0.829536	-6.70783	0.000860578	0.0547138	-0.306337	0.869156	0.789916	-0.0792402	16	2340461	R	II	ABCA3	Body	shore	chr16:2337991-2338482	NA
cg21114177	0.046002	0.213613	6.70676	0.000861242	0.054714	-0.307202	0.190612	0.236614	0.046002	19	46105073	F	II	GPR4	5'UTR	shore	chr19:46105259-46105467	NA
cg23562222	-0.0690472	0.852154	-6.70673	0.000861261	0.054714	-0.307226	0.886677	0.81763	-0.0690472	7	5272900	F	II	WIPI2	3'UTR	opensea		NA
cg22321237	0.142949	0.236961	6.70635	0.000861498	0.054714	-0.307535	0.165486	0.308436	0.142949	8	22409270	F	I	SORBS3	1stExon	island	chr8:22408672-22409635	NA
cg12465154	-0.02843	0.0317354	-6.70586	0.0008618	0.054714	-0.307927	0.0459504	0.0175204	-0.02843	2	242211917	R	I	HDLBP	5'UTR	island	chr2:242211289-242212308	NA
cg25490185	0.0479131	0.886204	6.70577	0.000861854	0.054714	-0.307999	0.862247	0.91016	0.0479131	15	79094603	R	II	ADAMTS7	Body	shore	chr15:79092538-79092887	NA
cg08908089	0.0556838	0.321543	6.70561	0.000861956	0.054714	-0.308131	0.293701	0.349385	0.0556838	15	29213250	R	II	APBA2	TSS1500	opensea		NA
cg02351160	-0.0436391	0.74873	-6.70554	0.000862	0.054714	-0.308188	0.770549	0.72691	-0.0436391	7	159774	R	II		IGR	island	chr7:159773-160039	NA
cg13784621	0.0431301	0.0627856	6.70543	0.000862067	0.054714	-0.308275	0.0412206	0.0843507	0.0431301	6	28555440	R	I	SCAND3	TSS1500	shore	chr6:28554863-28555124	NA
cg23750365	-0.0787951	0.827856	-6.70538	0.000862101	0.054714	-0.308319	0.867254	0.788459	-0.0787951	6	33043072	F	II	HLA-DPB1	TSS1500	opensea		NA
cg12442125	0.0805865	0.826885	6.70534	0.000862127	0.054714	-0.308353	0.786591	0.867178	0.0805865	8	790456	R	I		IGR	island	chr8:789923-790798	NA
cg07856667	0.0659808	0.145046	6.70532	0.00086214	0.054714	-0.30837	0.112056	0.178037	0.0659808	10	94455710	F	I		IGR	island	chr10:94455524-94455896	NA
cg03049881	0.0763657	0.846526	6.70506	0.000862299	0.054714	-0.308577	0.808343	0.884709	0.0763657	14	62158780	F	I		IGR	shelf	chr14:62161847-62163231	NA
cg25846723	0.0766234	0.432986	6.70497	0.000862356	0.054714	-0.30865	0.394674	0.471298	0.0766234	15	26108948	R	I	ATP10A	TSS1500	shore	chr15:26107503-26108818	NA
cg17291521	0.101593	0.148397	6.70492	0.00086239	0.054714	-0.308695	0.0976004	0.199193	0.101593	5	50260045	F	I		IGR	opensea		NA
cg15346917	-0.0256392	0.0263793	-6.70442	0.000862699	0.0547254	-0.309096	0.0391989	0.0135598	-0.0256392	14	103801136	F	I	EIF5	TSS200	island	chr14:103799809-103801661	NA
cg01142811	-0.0714573	0.610054	-6.70389	0.00086303	0.0547383	-0.309528	0.645782	0.574325	-0.0714573	5	96144364	R	II	ERAP1	TSS1500	shore	chr5:96143102-96143885	NA
cg03877014	0.123156	0.766422	6.70356	0.000863237	0.0547402	-0.309796	0.704844	0.828	0.123156	4	142197646	R	II		IGR	opensea		TRUE
cg18423852	0.0705718	0.157535	6.70343	0.000863319	0.0547402	-0.309903	0.122249	0.192821	0.0705718	7	150653001	F	I	KCNH2	TSS200	island	chr7:150652807-150653080	TRUE
cg09819654	-0.0306609	0.0298317	-6.70308	0.000863534	0.0547457	-0.310182	0.0451622	0.0145013	-0.0306609	1	8938701	F	I	ENO1	1stExon	island	chr1:8938098-8939409	NA
cg17001194	0.0308253	0.0754289	6.70077	0.00086498	0.0548291	-0.312058	0.0600163	0.0908415	0.0308253	11	116216209	R	II		IGR	opensea		NA
cg22732731	-0.0562808	0.695585	-6.70038	0.000865226	0.0548365	-0.312376	0.723725	0.667445	-0.0562808	2	220491907	F	II	SLC4A3	TSS1500	shore	chr2:220492105-220492748	NA
cg11227598	-0.0497348	0.863394	-6.70015	0.000865365	0.0548371	-0.312557	0.888261	0.838526	-0.0497348	11	28658101	R	II		IGR	opensea		TRUE
cg17406148	-0.059032	0.470059	-6.69984	0.000865563	0.0548415	-0.312814	0.499575	0.440543	-0.059032	7	87257356	R	II	RUNDC3B	TSS1500	island	chr7:87256958-87258444	NA
cg11856036	-0.100694	0.794155	-6.69955	0.000865744	0.0548447	-0.313048	0.844502	0.743808	-0.100694	14	100642219	R	II		IGR	shelf	chr14:100644232-100644587	NA
cg24812167	-0.0692932	0.379219	-6.69909	0.000866028	0.0548545	-0.313415	0.413866	0.344573	-0.0692932	9	139293358	F	II	SNAPC4	TSS1500	shore	chr9:139294086-139294813	NA
cg06373723	0.0633089	0.696558	6.69847	0.000866421	0.0548653	-0.313924	0.664904	0.728213	0.0633089	17	412925	F	I		IGR	opensea		NA
cg01073668	-0.0967852	0.23254	-6.69841	0.000866457	0.0548653	-0.31397	0.280933	0.184148	-0.0967852	2	49115406	F	II		IGR	opensea		TRUE
cg11828163	0.0548371	0.54764	6.69792	0.000866761	0.0548764	-0.314365	0.520221	0.575058	0.0548371	7	5531009	R	I	FBXL18	Body	shelf	chr7:5534384-5534766	NA
cg22317989	-0.064142	0.322253	-6.69742	0.000867074	0.054888	-0.31477	0.354324	0.290182	-0.064142	11	1940912	R	II	TNNT3	1stExon	opensea		NA
cg17914485	-0.0610164	0.700585	-6.6971	0.000867279	0.054889	-0.315035	0.731093	0.670077	-0.0610164	4	37463314	F	II	C4orf19	5'UTR	opensea		NA
cg06556827	-0.0646353	0.649821	-6.69669	0.000867537	0.054889	-0.315367	0.682139	0.617504	-0.0646353	5	1212641	R	II	SLC6A19	Body	island	chr5:1212467-1212668	NA
cg08262608	0.0956598	0.246409	6.69641	0.000867712	0.054889	-0.315593	0.198579	0.294239	0.0956598	13	112507961	R	II		IGR	opensea		TRUE
cg08989558	-0.0877402	0.796712	-6.6964	0.000867717	0.054889	-0.3156	0.840582	0.752842	-0.0877402	8	143667200	R	II		IGR	opensea		NA
cg18560152	-0.107239	0.461605	-6.69637	0.000867738	0.054889	-0.315628	0.515225	0.407986	-0.107239	3	34342358	R	II		IGR	opensea		TRUE
cg17285325	0.101647	0.316244	6.69595	0.000868003	0.0548923	-0.31597	0.265421	0.367067	0.101647	22	50968343	F	I	TYMP	1stExon	island	chr22:50963608-50970768	NA
cg17164016	-0.0461981	0.0772153	-6.69587	0.000868049	0.0548923	-0.316029	0.100314	0.0541163	-0.0461981	8	110990365	F	II		IGR	shelf	chr8:110986113-110986983	NA
cg15215978	-0.122858	0.750226	-6.69452	0.000868898	0.0549194	-0.317126	0.811655	0.688797	-0.122858	6	167135152	R	II	RPS6KA2	Body	opensea		NA
cg15327380	0.0363726	0.914271	6.69437	0.000868993	0.0549194	-0.317248	0.896085	0.932457	0.0363726	6	69849058	F	II	BAI3	Body	opensea		TRUE
cg16842643	-0.0551118	0.0648086	-6.69437	0.000868993	0.0549194	-0.317248	0.0923645	0.0372527	-0.0551118	4	170581385	R	II	CLCN3	Body	opensea		TRUE
cg07292235	0.153475	0.297069	6.69437	0.000868996	0.0549194	-0.317252	0.220331	0.373806	0.153475	16	48844170	F	II		IGR	shore	chr16:48844551-48845264	NA
cg10377153	-0.0294062	0.0447244	-6.69381	0.000869348	0.0549334	-0.317706	0.0594275	0.0300213	-0.0294062	9	96846724	R	II	PTPDC1	TSS200	opensea		NA
cg24743122	-0.100417	0.67233	-6.69337	0.000869621	0.0549425	-0.318059	0.722538	0.622121	-0.100417	2	16692578	R	II		IGR	shelf	chr2:16689508-16689822	NA
cg15135990	0.111317	0.686577	6.69306	0.000869819	0.0549468	-0.318314	0.630919	0.742236	0.111317	2	74665089	R	II	RTKN	Body	shore	chr2:74663315-74663699	NA
cg18091615	-0.131813	0.614896	-6.69276	0.000870009	0.0549502	-0.318559	0.680803	0.54899	-0.131813	7	137675881	R	II	CREB3L2	Body	opensea		TRUE
cg16400794	0.188851	0.610779	6.69254	0.000870146	0.0549502	-0.318735	0.516353	0.705204	0.188851	1	27709850	R	I	CD164L2	TSS200	shore	chr1:27709600-27709831	NA
cg17176573	0.151296	0.374131	6.69235	0.000870265	0.0549502	-0.318888	0.298483	0.449779	0.151296	11	120110887	R	I	POU2F3	TSS200	shore	chr11:120110497-120110719	NA
cg12417689	-0.032398	0.877005	-6.69215	0.000870391	0.0549502	-0.31905	0.893204	0.860806	-0.032398	17	259426	F	II	C17orf97	TSS1500	shore	chr17:259754-260306	NA
cg21643295	-0.0827206	0.855402	-6.69157	0.00087076	0.0549562	-0.319525	0.896763	0.814042	-0.0827206	12	50022845	F	II	PRPF40B	5'UTR	opensea		NA
cg18749617	0.0829764	0.633702	6.69144	0.00087084	0.0549562	-0.319629	0.592214	0.67519	0.0829764	15	102028637	F	I	PCSK6	Body	shore	chr15:102028860-102030608	NA
cg00057324	-0.0584722	0.83102	-6.69116	0.000871013	0.0549562	-0.319852	0.860256	0.801784	-0.0584722	6	47750042	F	II	OPN5	Body	opensea		NA
cg04056774	-0.077584	0.641055	-6.69085	0.000871211	0.0549562	-0.320107	0.679847	0.602263	-0.077584	16	46672846	R	II		IGR	opensea		TRUE
cg14112356	-0.0900961	0.413954	-6.69085	0.000871212	0.0549562	-0.320108	0.459002	0.368906	-0.0900961	21	46348443	R	II	ITGB2	5'UTR	shelf	chr21:46351328-46352911	TRUE
cg00698908	0.0508576	0.59915	6.69076	0.000871264	0.0549562	-0.320175	0.573721	0.624579	0.0508576	12	128750971	R	II	TMEM132C	TSS1500	shore	chr12:128751041-128753151	NA
cg03331514	-0.0250951	0.0219384	-6.69035	0.000871529	0.0549571	-0.320516	0.0344859	0.00939081	-0.0250951	7	1577016	R	I	MAFK	5'UTR	shore	chr7:1575736-1575993	TRUE
cg09343421	-0.0649978	0.755844	-6.69033	0.000871538	0.0549571	-0.320527	0.788343	0.723346	-0.0649978	7	100483511	F	II	SRRT	Body	shore	chr7:100484425-100484651	NA
cg27335855	0.0795345	0.847944	6.68999	0.000871753	0.0549625	-0.320804	0.808177	0.887711	0.0795345	5	60787422	F	II	ZSWIM6	Body	opensea		TRUE
cg17353079	-0.118917	0.538016	-6.68903	0.000872361	0.0549926	-0.321586	0.597474	0.478557	-0.118917	6	31779020	R	II	HSPA1L	Body	shelf	chr6:31782872-31785190	NA
cg00651759	0.0607988	0.879681	6.68802	0.000872999	0.0550199	-0.322405	0.849281	0.91008	0.0607988	1	88870042	R	II		IGR	opensea		TRUE
cg24594454	-0.0496525	0.546721	-6.68788	0.000873084	0.0550199	-0.322516	0.571547	0.521895	-0.0496525	1	13839128	F	II		IGR	shore	chr1:13839505-13840613	NA
cg06579338	0.0512959	0.889787	6.68773	0.000873183	0.0550199	-0.322642	0.864139	0.915435	0.0512959	16	20814739	R	II	ERI2	Body	shelf	chr16:20817500-20818514	NA
cg13869942	-0.0766715	0.7497	-6.68686	0.000873734	0.055036	-0.32335	0.788036	0.711364	-0.0766715	1	151878061	F	II	THEM4	Body	shelf	chr1:151881763-151882407	NA
cg21968515	-0.129604	0.564464	-6.68683	0.000873753	0.055036	-0.323374	0.629266	0.499662	-0.129604	11	62694099	F	II		IGR	island	chr11:62693373-62694772	NA
cg26069562	0.0441276	0.245951	6.68671	0.000873828	0.055036	-0.32347	0.223888	0.268015	0.0441276	6	29691981	R	I	HLA-F	Body	island	chr6:29691106-29692093	TRUE
cg25961221	0.0681982	0.597708	6.68608	0.000874225	0.0550449	-0.323979	0.563609	0.631807	0.0681982	20	3775979	R	I	CDC25B	TSS1500	shore	chr20:3776198-3776419	NA
cg14132236	0.0921596	0.308831	6.68607	0.00087423	0.0550449	-0.323986	0.262751	0.354911	0.0921596	6	28984254	R	II		IGR	shore	chr6:28984418-28984686	NA
cg21408294	0.0434177	0.911702	6.68551	0.000874587	0.0550592	-0.324444	0.889993	0.933411	0.0434177	1	35257475	F	II	GJA4	TSS1500	shore	chr1:35258564-35258791	NA
cg10046388	0.0536299	0.468099	6.68523	0.000874764	0.0550622	-0.324671	0.441284	0.494914	0.0536299	7	129425858	F	II		IGR	island	chr7:129425486-129425859	TRUE
cg07006718	-0.0731417	0.689145	-6.68497	0.000874931	0.0550641	-0.324885	0.725715	0.652574	-0.0731417	18	74770589	F	II	MBP	Body	island	chr18:74770351-74770590	NA
cg16291276	0.0492726	0.377493	6.68477	0.000875054	0.0550641	-0.325042	0.352857	0.402129	0.0492726	1	208084071	F	II	CD34	Body	shore	chr1:208084098-208084513	NA
cg05523603	0.0657993	0.741178	6.68426	0.00087538	0.0550738	-0.32546	0.708279	0.774078	0.0657993	22	50973101	R	II		IGR	shelf	chr22:50963608-50970768	NA
cg24070990	0.0585671	0.756669	6.68384	0.000875648	0.0550738	-0.325804	0.727385	0.785952	0.0585671	1	228634724	R	I		IGR	shore	chr1:228633382-228634127	NA
cg11224984	0.0306696	0.909304	6.68342	0.000875914	0.0550738	-0.326144	0.89397	0.924639	0.0306696	1	2203045	F	I	SKI	Body	opensea		TRUE
cg06479235	0.0916495	0.7701	6.6834	0.000875922	0.0550738	-0.326155	0.724275	0.815925	0.0916495	10	35022707	F	II	PARD3	Body	opensea		TRUE
ch.10.1305203R	-0.0828512	0.0952023	-6.68337	0.000875947	0.0550738	-0.326186	0.136628	0.0537767	-0.0828512	10	63407435	F	II		IGR	opensea		NA
cg08733482	0.0713364	0.112933	6.6833	0.000875988	0.0550738	-0.326239	0.0772647	0.148601	0.0713364	4	111395729	F	II	ENPEP	TSS1500	shore	chr4:111397677-111398089	NA
cg25256067	-0.0425208	0.0741398	-6.68287	0.000876261	0.0550756	-0.326589	0.0954002	0.0528794	-0.0425208	7	11856910	R	II	THSD7A	Body	opensea		TRUE
cg27496936	-0.0312919	0.841583	-6.68285	0.000876276	0.0550756	-0.326608	0.857228	0.825937	-0.0312919	7	43116381	R	II		IGR	opensea		NA
cg27316369	-0.0824423	0.836423	-6.68169	0.00087701	0.0550841	-0.327546	0.877644	0.795201	-0.0824423	17	79799376	R	II		IGR	island	chr17:79799286-79799624	NA
cg04350421	0.0483098	0.651865	6.68163	0.000877047	0.0550841	-0.327594	0.62771	0.67602	0.0483098	22	39634647	R	II	PDGFB	Body	shelf	chr22:39638219-39640966	NA
cg20340190	0.0653216	0.373183	6.68149	0.00087714	0.0550841	-0.327713	0.340522	0.405843	0.0653216	17	27950413	F	II		IGR	shore	chr17:27949429-27950277	NA
cg13458335	-0.0391269	0.0252471	-6.68144	0.000877167	0.0550841	-0.327748	0.0448105	0.00568365	-0.0391269	1	40254859	F	I	BMP8B	TSS1500	island	chr1:40253683-40255172	NA
cg02065637	0.0508536	0.477679	6.68121	0.000877314	0.0550841	-0.327935	0.452252	0.503105	0.0508536	20	61809035	R	I	MIR124-3	TSS1500	island	chr20:61806254-61810867	NA
cg00245854	-0.0412922	0.397575	-6.68098	0.000877462	0.0550841	-0.328124	0.418222	0.376929	-0.0412922	5	150138895	F	II	DCTN4	TSS1500	shore	chr5:150138371-150138714	NA
cg06752482	-0.0430285	0.800283	-6.68098	0.000877464	0.0550841	-0.328127	0.821797	0.778768	-0.0430285	17	58499816	F	II	C17orf64	TSS200	shore	chr17:58498711-58499332	TRUE
cg20321270	-0.145585	0.697293	-6.68094	0.000877491	0.0550841	-0.328162	0.770086	0.6245	-0.145585	4	23155692	R	II		IGR	opensea		TRUE
cg03881711	0.0352057	0.931808	6.68074	0.000877614	0.0550841	-0.328319	0.914205	0.949411	0.0352057	4	118497266	F	I		IGR	opensea		NA
cg07070692	0.0580192	0.855822	6.68045	0.000877798	0.0550841	-0.328554	0.826812	0.884831	0.0580192	16	88263263	R	I		IGR	island	chr16:88263126-88263330	NA
cg19998328	0.0470195	0.601919	6.68039	0.000877842	0.0550841	-0.328609	0.578409	0.625428	0.0470195	19	11038320	F	II	YIPF2	Body	shore	chr19:11038956-11040285	NA
cg26390214	-0.0445671	0.307142	-6.68016	0.000877987	0.055085	-0.328795	0.329425	0.284858	-0.0445671	7	1365745	F	II		IGR	shelf	chr7:1362811-1363643	NA
cg01704924	0.112327	0.438198	6.67962	0.00087833	0.0550984	-0.329233	0.382034	0.494362	0.112327	12	54446996	F	I	HOXC4	5'UTR	shore	chr12:54447744-54448091	TRUE
cg04144365	-0.0497327	0.131804	-6.67907	0.000878678	0.0550995	-0.329678	0.15667	0.106938	-0.0497327	2	188483530	R	II		IGR	opensea		TRUE
cg14529412	-0.0619279	0.738198	-6.67904	0.0008787	0.0550995	-0.329705	0.769162	0.707234	-0.0619279	9	133349223	F	II	ASS1	Body	opensea		TRUE
cg21911019	-0.0696527	0.349349	-6.67874	0.000878887	0.0550995	-0.329945	0.384175	0.314523	-0.0696527	4	8581650	F	II	GPR78	TSS1500	shore	chr4:8582036-8583364	NA
cg08817483	0.184574	0.42851	6.6786	0.00087898	0.0550995	-0.330063	0.336223	0.520797	0.184574	17	20744547	F	I		IGR	island	chr17:20744130-20744846	NA
cg08390994	-0.0743171	0.8439	-6.67845	0.000879074	0.0550995	-0.330182	0.881058	0.806741	-0.0743171	22	36563027	F	II	APOL3	TSS1500	opensea		NA
cg11788486	-0.0563061	0.279614	-6.67812	0.000879285	0.0550995	-0.330452	0.307767	0.251461	-0.0563061	11	4566169	F	II	OR52M1	TSS1500	opensea		NA
cg21249093	0.0655984	0.429856	6.67803	0.00087934	0.0550995	-0.330522	0.397056	0.462655	0.0655984	9	73737300	F	I	TRPM3	TSS1500	opensea		NA
cg20576094	-0.0611316	0.118159	-6.67796	0.000879387	0.0550995	-0.330582	0.148725	0.0875937	-0.0611316	14	70715730	F	II	ADAM21P1	TSS1500	opensea		NA
cg19984355	0.0295444	0.921658	6.67722	0.000879861	0.055121	-0.331187	0.906886	0.93643	0.0295444	5	1794232	F	II		IGR	opensea		TRUE
cg00672277	-0.0797606	0.326106	-6.67687	0.000880082	0.0551267	-0.331468	0.365986	0.286225	-0.0797606	3	138169728	F	II	ESYT3	Body	shore	chr3:138170508-138171045	TRUE
cg02719221	-0.0812104	0.736992	-6.67665	0.000880222	0.0551273	-0.331646	0.777597	0.696387	-0.0812104	16	3613509	R	II	NLRC3	Body	island	chr16:3613100-3613546	NA
cg24119869	-0.105336	0.341309	-6.67643	0.000880363	0.055128	-0.331826	0.393977	0.288642	-0.105336	19	55043790	F	II	KIR3DX1	TSS200	opensea		NA
cg04213854	-0.0670923	0.405108	-6.67594	0.000880674	0.055129	-0.332222	0.438655	0.371562	-0.0670923	6	168517792	F	II		IGR	opensea		NA
cg01129246	-0.199066	0.595761	-6.67587	0.000880723	0.055129	-0.332285	0.695294	0.496229	-0.199066	4	43032307	R	II	GRXCR1	Body	opensea		NA
cg26928467	-0.0275541	0.0534649	-6.67567	0.000880852	0.055129	-0.332448	0.0672419	0.0396879	-0.0275541	16	577442	F	II	SOLH	TSS1500	island	chr16:576725-577927	NA
cg20931973	0.0802043	0.297707	6.67559	0.0008809	0.055129	-0.33251	0.257604	0.337809	0.0802043	6	110679832	F	II	C6orf186	TSS1500	island	chr6:110679417-110679833	NA
cg03268399	-0.0296982	0.894667	-6.67474	0.000881444	0.0551549	-0.333202	0.909517	0.879818	-0.0296982	8	141985597	R	II	PTK2	5'UTR	opensea		TRUE
cg15006681	-0.0641402	0.808858	-6.67375	0.000882078	0.0551836	-0.334008	0.840928	0.776788	-0.0641402	22	38199759	R	II	H1F0	TSS1500	shore	chr22:38200672-38201691	TRUE
cg22828305	0.0799274	0.494231	6.67362	0.000882162	0.0551836	-0.334116	0.454268	0.534195	0.0799274	3	124722991	R	II	HEG1	Body	opensea		TRUE
cg20800536	0.0851316	0.141594	6.67271	0.000882742	0.0551987	-0.334852	0.0990285	0.18416	0.0851316	20	58508888	F	I		IGR	island	chr20:58507755-58509517	NA
cg26519919	0.0625001	0.117004	6.67263	0.000882796	0.0551987	-0.334922	0.0857544	0.148254	0.0625001	1	38101266	F	II	RSPO1	TSS1500	shore	chr1:38099677-38100864	NA
cg19143211	-0.0254382	0.0435668	-6.67252	0.000882867	0.0551987	-0.335011	0.0562859	0.0308477	-0.0254382	6	123839720	R	II	TRDN	Body	opensea		TRUE
cg26276249	-0.0862241	0.198826	-6.67243	0.000882924	0.0551987	-0.335084	0.241938	0.155714	-0.0862241	1	185925432	R	II	HMCN1	Body	opensea		NA
cg08587864	-0.104874	0.382658	-6.67215	0.000883101	0.0552016	-0.335308	0.435094	0.330221	-0.104874	1	172413612	R	II	C1orf105	Body	shore	chr1:172412867-172413281	NA
ch.3.3938922F	-0.0527801	0.0775721	-6.67184	0.000883299	0.0552025	-0.33556	0.103962	0.051182	-0.0527801	3	197558925	F	II	LRCH3	Body	opensea		NA
cg14749448	0.0800198	0.284061	6.67143	0.000883561	0.0552025	-0.335892	0.244051	0.32407	0.0800198	11	65325872	R	I	LTBP3	TSS200	island	chr11:65325081-65326209	NA
cg23843484	-0.0683694	0.908452	-6.67101	0.00088383	0.0552025	-0.336234	0.942637	0.874268	-0.0683694	7	1560248	R	I		IGR	opensea		NA
cg24290546	0.0633973	0.897276	6.67093	0.000883881	0.0552025	-0.336299	0.865577	0.928975	0.0633973	3	150134309	F	II	TSC22D2	Body	opensea		TRUE
ch.10.91757602F	-0.0352044	0.0525857	-6.67056	0.000884124	0.0552025	-0.336607	0.0701879	0.0349835	-0.0352044	10	91767622	F	II		IGR	opensea		NA
ch.8.104563527R	-0.0328384	0.0543115	-6.67026	0.000884315	0.0552025	-0.336849	0.0707307	0.0378923	-0.0328384	8	104494351	F	II		IGR	opensea		NA
cg18228326	0.053978	0.10964	6.67016	0.00088438	0.0552025	-0.336931	0.0826506	0.136629	0.053978	1	17446068	F	I	PADI2	TSS200	island	chr1:17445651-17446088	NA
cg26870638	0.0613965	0.833814	6.67005	0.000884451	0.0552025	-0.337022	0.803116	0.864512	0.0613965	3	126192611	F	II	ZXDC	Body	shore	chr3:126193683-126195495	TRUE
cg01149259	-0.0239062	0.0191582	-6.66997	0.000884497	0.0552025	-0.33708	0.0311113	0.00720504	-0.0239062	3	47021396	R	I	NBEAL2	1stExon	island	chr3:47020855-47021399	NA
cg08718490	0.048144	0.0936316	6.66991	0.000884536	0.0552025	-0.33713	0.0695596	0.117704	0.048144	4	52943099	F	I	SPATA18	Body	island	chr4:52942978-52943248	NA
cg13307058	0.150768	0.283715	6.66989	0.000884549	0.0552025	-0.337146	0.208331	0.359099	0.150768	6	134497542	F	I	SGK1	TSS1500	island	chr6:134497536-134497756	NA
cg22798257	0.036027	0.910057	6.6696	0.000884739	0.0552062	-0.337387	0.892044	0.928071	0.036027	4	898478	R	II	GAK	Body	island	chr4:898030-898532	NA
cg02452552	0.052778	0.361051	6.6693	0.000884929	0.0552095	-0.337628	0.334662	0.387441	0.052778	5	150618048	F	II		IGR	opensea		TRUE
cg15448975	0.179086	0.282337	6.66906	0.000885087	0.0552095	-0.337828	0.192794	0.37188	0.179086	4	5894930	R	I	CRMP1	TSS200	island	chr4:5894071-5895116	NA
cg02004851	0.12016	0.697114	6.66885	0.000885217	0.0552095	-0.337992	0.637034	0.757194	0.12016	5	140207460	F	I	PCDHA2	Body	shore	chr5:140207725-140208078	NA
cg04914323	0.0476237	0.828882	6.6687	0.000885313	0.0552095	-0.338114	0.80507	0.852693	0.0476237	12	102267358	F	II		IGR	shelf	chr12:102270754-102271801	NA
cg10563645	0.0542813	0.122391	6.66835	0.000885538	0.0552154	-0.3384	0.0952504	0.149532	0.0542813	6	31705988	R	II		IGR	shore	chr6:31707489-31708336	TRUE
cg19813135	-0.210324	0.458763	-6.66802	0.000885751	0.0552161	-0.338669	0.563924	0.353601	-0.210324	6	138200071	F	I	TNFAIP3	Body	opensea		NA
cg02867818	0.0633568	0.0960424	6.66793	0.000885811	0.0552161	-0.338744	0.064364	0.127721	0.0633568	10	180329	F	II	ZMYND11	TSS200	shore	chr10:180582-182452	NA
cg07753241	-0.0403036	0.0805322	-6.66753	0.000886069	0.0552161	-0.339072	0.100684	0.0603803	-0.0403036	3	63849527	F	II	ATXN7	TSS1500	island	chr3:63849046-63850357	NA
cg15305361	0.0978094	0.653948	6.66753	0.000886069	0.0552161	-0.339072	0.605043	0.702853	0.0978094	8	1405138	F	II		IGR	shore	chr8:1404884-1405094	NA
cg26004707	0.0923193	0.154982	6.66677	0.000886556	0.0552184	-0.339688	0.108822	0.201141	0.0923193	19	7852120	F	II	CLEC4GP1	TSS1500	shore	chr19:7852932-7854557	NA
cg26013796	0.0526859	0.872381	6.66642	0.000886781	0.0552184	-0.339972	0.846038	0.898724	0.0526859	12	46948457	F	II		IGR	opensea		TRUE
cg14076971	-0.0531866	0.898424	-6.66629	0.000886867	0.0552184	-0.340082	0.925017	0.871831	-0.0531866	1	2137665	F	I	C1orf86	5'UTR	shore	chr1:2136808-2137351	TRUE
cg08855903	0.130414	0.569566	6.666	0.000887054	0.0552184	-0.340318	0.504359	0.634773	0.130414	16	2121747	R	I	TSC2	Body	shelf	chr16:2125659-2125995	NA
cg02599912	-0.0339985	0.857899	-6.66595	0.000887084	0.0552184	-0.340356	0.874899	0.8409	-0.0339985	19	6472086	F	II	DENND1C	Body	shelf	chr19:6475222-6475998	NA
cg05905314	-0.0977916	0.827024	-6.6659	0.000887118	0.0552184	-0.340399	0.87592	0.778128	-0.0977916	6	6843242	R	II		IGR	opensea		TRUE
cg11532054	0.107229	0.800147	6.66576	0.000887206	0.0552184	-0.34051	0.746533	0.853762	0.107229	1	173021195	R	II	TNFSF18	TSS1500	opensea		NA
cg08478709	0.202202	0.393774	6.66542	0.000887428	0.0552184	-0.340791	0.292673	0.494875	0.202202	3	193776092	F	I		IGR	island	chr3:193776091-193776308	NA
cg01529365	-0.0412023	0.104605	-6.6654	0.00088744	0.0552184	-0.340805	0.125206	0.084004	-0.0412023	12	114879154	F	II		IGR	island	chr12:114878143-114879155	NA
cg21395191	-0.0247167	0.0290377	-6.66526	0.000887532	0.0552184	-0.340922	0.0413961	0.0166794	-0.0247167	22	50608218	R	I	PANX2	TSS1500	island	chr22:50608207-50608660	NA
cg11850773	0.0747492	0.339054	6.66524	0.000887541	0.0552184	-0.340933	0.30168	0.376429	0.0747492	18	904963	F	I	ADCYAP1	5'UTR	island	chr18:904578-909574	NA
cg15770046	0.0568255	0.620039	6.66438	0.0008881	0.0552397	-0.34164	0.591626	0.648452	0.0568255	19	35764710	F	II	USF2	Body	shelf	chr19:35760457-35760865	NA
cg00859622	0.102269	0.667308	6.66431	0.000888144	0.0552397	-0.341695	0.616174	0.718442	0.102269	20	36532668	F	I	VSTM2L	Body	shore	chr20:36531143-36532133	NA
cg02380135	-0.097537	0.781464	-6.66401	0.000888336	0.0552416	-0.341937	0.830232	0.732695	-0.097537	2	149866270	R	II	KIF5C	Body	shore	chr2:149866654-149866890	NA
cg04338430	-0.0524248	0.80705	-6.66368	0.000888549	0.0552416	-0.342207	0.833262	0.780838	-0.0524248	3	182451057	F	II		IGR	opensea		TRUE
cg15017982	-0.0708301	0.255157	-6.66366	0.000888564	0.0552416	-0.342226	0.290572	0.219742	-0.0708301	11	1785723	F	II	CTSD	TSS1500	shore	chr11:1784805-1785553	NA
cg25134567	0.0549573	0.75753	6.66311	0.000888916	0.0552424	-0.342669	0.730051	0.785008	0.0549573	17	64782369	R	I	PRKCA	Body	opensea		NA
cg26515084	-0.0857015	0.846207	-6.66306	0.000888953	0.0552424	-0.342716	0.889058	0.803356	-0.0857015	12	133312243	F	II	ANKLE2	Body	shore	chr12:133308488-133310334	NA
cg17011453	-0.0845557	0.106527	-6.66296	0.000889013	0.0552424	-0.342792	0.148805	0.0642492	-0.0845557	1	81537650	R	II		IGR	opensea		TRUE
cg14349862	-0.168337	0.616039	-6.66283	0.0008891	0.0552424	-0.342901	0.700208	0.531871	-0.168337	4	73178545	R	II	ADAMTS3	Body	opensea		TRUE
cg20155196	-0.0775497	0.744258	-6.66228	0.000889455	0.0552547	-0.343349	0.783033	0.705483	-0.0775497	2	720516	F	II		IGR	opensea		NA
cg07620167	0.0852942	0.603744	6.66203	0.000889612	0.0552547	-0.343548	0.561097	0.646391	0.0852942	9	140128686	R	II	SLC34A3	Body	island	chr9:140128562-140129023	NA
cg22546748	-0.0469037	0.485291	-6.66183	0.000889746	0.0552547	-0.343717	0.508743	0.461839	-0.0469037	8	2182330	F	II		IGR	shelf	chr8:2186184-2186437	NA
cg21552081	-0.110373	0.650198	-6.66167	0.00088985	0.0552547	-0.343847	0.705385	0.595012	-0.110373	2	60688411	R	II	BCL11A	Body	island	chr2:60687822-60688992	NA
cg19098932	0.049439	0.778533	6.66136	0.000890046	0.0552547	-0.344095	0.753813	0.803252	0.049439	1	2345152	F	I	PEX10	TSS1500	shore	chr1:2345891-2346156	NA
cg09860717	0.116537	0.182624	6.66131	0.00089008	0.0552547	-0.344138	0.124356	0.240893	0.116537	1	25566483	R	II		IGR	island	chr1:25566459-25566711	TRUE
cg26442740	-0.10005	0.127915	-6.661	0.00089028	0.0552591	-0.344389	0.17794	0.0778903	-0.10005	12	55613318	F	II	OR10A7	TSS1500	opensea		NA
cg24023487	-0.0819224	0.590977	-6.66039	0.000890678	0.055271	-0.34489	0.631938	0.550016	-0.0819224	20	12988727	F	II	SPTLC3	TSS1500	opensea		NA
cg15007228	0.0704438	0.627056	6.6602	0.000890798	0.055271	-0.345042	0.591835	0.662278	0.0704438	1	2210335	F	I	SKI	Body	shore	chr1:2212020-2213881	TRUE
cg06424065	0.0715458	0.876288	6.65969	0.000891132	0.055271	-0.345462	0.840515	0.912061	0.0715458	4	6247640	R	I		IGR	island	chr4:6247201-6247882	NA
cg06683719	-0.0906583	0.438572	-6.65957	0.000891207	0.055271	-0.345556	0.483902	0.393243	-0.0906583	17	5673550	R	II		IGR	opensea		TRUE
cg25123866	0.103255	0.222074	6.65935	0.00089135	0.055271	-0.345737	0.170447	0.273702	0.103255	11	64528328	R	II	PYGM	TSS200	opensea		NA
cg17729868	0.0483709	0.783439	6.65911	0.000891506	0.055271	-0.345933	0.759254	0.807625	0.0483709	10	42970785	R	I	LOC84856	TSS200	shore	chr10:42971195-42971834	NA
cg08389814	-0.0528903	0.362587	-6.65892	0.00089163	0.055271	-0.346089	0.389032	0.336141	-0.0528903	20	61732569	F	II	HAR1B	Body	shore	chr20:61733275-61734521	NA
cg11745444	0.0874636	0.620342	6.65884	0.000891678	0.055271	-0.346149	0.57661	0.664074	0.0874636	14	62216830	F	II		IGR	shore	chr14:62217725-62218077	TRUE
cg02140020	-0.0893467	0.572555	-6.65799	0.000892235	0.055271	-0.346849	0.617228	0.527881	-0.0893467	12	2613914	R	II	CACNA1C	Body	opensea		NA
cg22676516	0.0296972	0.0960962	6.6579	0.000892291	0.055271	-0.34692	0.0812476	0.110945	0.0296972	7	157808983	R	I	PTPRN2	Body	opensea		NA
cg11389868	0.0657646	0.14812	6.6576	0.000892486	0.055271	-0.347165	0.115238	0.181002	0.0657646	5	35991624	F	II	UGT3A1	TSS200	opensea		TRUE
cg20102742	-0.115534	0.786815	-6.65749	0.000892558	0.055271	-0.347255	0.844582	0.729048	-0.115534	2	73508918	F	II		IGR	shelf	chr2:73511157-73512086	NA
cg22876901	-0.10178	0.476006	-6.65742	0.000892601	0.055271	-0.34731	0.526896	0.425117	-0.10178	2	67751758	R	II		IGR	opensea		TRUE
cg14569837	-0.112314	0.182493	-6.65741	0.000892608	0.055271	-0.347319	0.23865	0.126336	-0.112314	11	55798206	R	II	OR5AS1	1stExon	opensea		NA
cg18713806	-0.0475235	0.482051	-6.65726	0.000892708	0.055271	-0.347444	0.505813	0.458289	-0.0475235	19	38089106	R	II	ZNF540	5'UTR	shelf	chr19:38085148-38085811	NA
cg26532745	-0.0682959	0.896512	-6.65719	0.00089275	0.055271	-0.347497	0.93066	0.862364	-0.0682959	17	7202470	R	II		IGR	shelf	chr17:7199710-7200009	NA
cg09628216	-0.0674465	0.324031	-6.6568	0.000893001	0.055271	-0.347812	0.357754	0.290308	-0.0674465	15	25465328	F	II	SNORD115-15	Body	opensea		NA
cg14675200	-0.0353243	0.597736	-6.6568	0.000893004	0.055271	-0.347816	0.615398	0.580073	-0.0353243	13	43328403	R	II		IGR	opensea		TRUE
cg23856280	0.0232829	0.944771	6.65669	0.000893073	0.055271	-0.347902	0.93313	0.956413	0.0232829	12	91348077	R	I	C12orf12	1stExon	island	chr12:91347804-91348096	NA
cg08579420	-0.180041	0.619535	-6.65659	0.000893141	0.055271	-0.347988	0.709556	0.529515	-0.180041	17	31594469	F	II	ACCN1	Body	opensea		TRUE
cg24327836	-0.0626737	0.833294	-6.65611	0.000893449	0.055271	-0.348375	0.86463	0.801957	-0.0626737	8	41478900	R	II	AGPAT6	3'UTR	opensea		NA
cg20212077	-0.0614844	0.168506	-6.65605	0.000893494	0.055271	-0.348431	0.199248	0.137764	-0.0614844	13	68194226	F	II		IGR	opensea		TRUE
cg09609051	-0.0871135	0.64794	-6.656	0.000893526	0.055271	-0.348472	0.691497	0.604383	-0.0871135	11	65102891	F	II	DPF2	Body	shore	chr11:65101109-65101843	NA
cg01585348	0.0916832	0.808446	6.65588	0.000893604	0.055271	-0.348569	0.762605	0.854288	0.0916832	2	102862214	F	I		IGR	opensea		NA
cg16349006	-0.0232717	0.0315535	-6.65534	0.000893951	0.0552717	-0.349005	0.0431893	0.0199176	-0.0232717	20	48807369	R	I	CEBPB	TSS200	island	chr20:48806598-48809022	NA
cg02473600	0.171731	0.245483	6.65532	0.000893963	0.0552717	-0.34902	0.159617	0.331348	0.171731	2	128173750	R	I		IGR	island	chr2:128173475-128173793	TRUE
cg09047361	-0.0599799	0.634923	-6.65507	0.000894129	0.0552717	-0.349228	0.664913	0.604933	-0.0599799	12	42960142	F	I	PRICKLE1	5'UTR	opensea		TRUE
cg11837471	-0.114873	0.725633	-6.65462	0.000894418	0.0552717	-0.34959	0.783069	0.668196	-0.114873	1	42618225	R	II	GUCA2B	TSS1500	opensea		NA
cg17212153	-0.124138	0.644712	-6.65429	0.000894635	0.0552717	-0.349863	0.706781	0.582643	-0.124138	5	88432540	F	II		IGR	opensea		TRUE
cg12798035	-0.0262597	0.0576109	-6.65427	0.00089465	0.0552717	-0.349881	0.0707407	0.044481	-0.0262597	1	150981329	F	I	FAM63A	TSS1500	shore	chr1:150980735-150981092	NA
cg25861699	-0.0367333	0.912451	-6.65403	0.000894804	0.0552717	-0.350075	0.930818	0.894084	-0.0367333	6	10882050	F	II	GCM2	1stExon	island	chr6:10881846-10882051	NA
cg05709124	0.213882	0.403601	6.65396	0.000894853	0.0552717	-0.350136	0.29666	0.510542	0.213882	2	233741084	R	I	C2orf82	3'UTR	island	chr2:233740668-233741879	TRUE
cg10113589	-0.0752251	0.323749	-6.65377	0.000894977	0.0552717	-0.350291	0.361362	0.286137	-0.0752251	10	98118853	R	II	OPALIN	1stExon	opensea		NA
cg14166212	-0.112636	0.562807	-6.65376	0.000894979	0.0552717	-0.350294	0.619125	0.506488	-0.112636	2	241656652	R	II	KIF1A	3'UTR	opensea		NA
cg08288433	-0.0475197	0.9063	-6.65366	0.000895049	0.0552717	-0.350381	0.930059	0.88254	-0.0475197	17	20799511	F	II	CCDC144NL	TSS200	island	chr17:20798957-20800112	NA
cg15696309	-0.0439122	0.880385	-6.65306	0.000895437	0.0552823	-0.350867	0.902341	0.858429	-0.0439122	11	58395628	F	II		IGR	opensea		TRUE
cg22973468	0.118173	0.21532	6.65299	0.000895482	0.0552823	-0.350923	0.156233	0.274406	0.118173	8	54569817	R	I		IGR	island	chr8:54569667-54570010	NA
cg08122232	0.13508	0.651245	6.65266	0.000895696	0.0552875	-0.351192	0.583705	0.718785	0.13508	17	74100132	R	I	EXOC7	TSS1500	shore	chr17:74099738-74100055	NA
cg18835942	-0.0286646	0.0213674	-6.65223	0.000895976	0.0552967	-0.351543	0.0356996	0.00703508	-0.0286646	20	306049	R	I	SOX12	TSS200	island	chr20:304826-308323	NA
cg10355965	0.073606	0.214604	6.65181	0.000896253	0.0553057	-0.35189	0.177801	0.251407	0.073606	14	96350608	R	II		IGR	opensea		TRUE
cg04394529	-0.108933	0.239871	-6.65137	0.000896541	0.0553155	-0.35225	0.294338	0.185405	-0.108933	11	2067849	R	II		IGR	opensea		NA
cg10508347	0.0380554	0.900619	6.65114	0.000896687	0.0553164	-0.352432	0.881592	0.919647	0.0380554	1	8384659	F	I	SLC45A1	1stExon	island	chr1:8384387-8384719	NA
cg17093885	0.0530722	0.916342	6.64946	0.000897788	0.0553763	-0.353809	0.889806	0.942878	0.0530722	7	142370565	R	II		IGR	opensea		NA
cg16023065	-0.0922679	0.81274	-6.64899	0.000898091	0.0553783	-0.354188	0.858874	0.766606	-0.0922679	12	48875378	R	II	C12orf54	TSS1500	opensea		NA
cg11599793	0.113886	0.729169	6.64887	0.000898173	0.0553783	-0.35429	0.672226	0.786112	0.113886	2	151284413	F	II		IGR	opensea		TRUE
cg20634382	0.0995132	0.771678	6.64847	0.000898433	0.0553783	-0.354614	0.721921	0.821434	0.0995132	12	63001369	R	II		IGR	shelf	chr12:62996159-62997632	NA
cg02915593	0.0542765	0.179113	6.64838	0.000898491	0.0553783	-0.354687	0.151975	0.206251	0.0542765	16	86532406	R	II		IGR	island	chr16:86530747-86532994	NA
cg05357229	-0.0614046	0.339231	-6.64837	0.000898501	0.0553783	-0.354699	0.369933	0.308529	-0.0614046	2	234616060	R	II	UGT1A6	Body	opensea		TRUE
cg00729056	-0.0966502	0.817703	-6.6482	0.000898605	0.0553783	-0.35483	0.866028	0.769378	-0.0966502	22	37653398	F	I		IGR	shelf	chr22:37655605-37655839	NA
cg23046919	-0.026616	0.0618961	-6.64754	0.000899038	0.0553906	-0.355369	0.075204	0.0485881	-0.026616	12	102795843	F	II	IGF1	3'UTR	opensea		NA
cg04648087	-0.0422637	0.0666051	-6.64716	0.000899288	0.0553906	-0.355682	0.087737	0.0454732	-0.0422637	9	135819397	F	II	TSC1	5'UTR	shore	chr9:135819526-135820529	NA
cg01181817	0.0824354	0.393037	6.64696	0.000899422	0.0553906	-0.355849	0.351819	0.434254	0.0824354	3	49941376	F	I	MST1R	TSS200	island	chr3:49940888-49941426	NA
cg10794058	0.201764	0.494368	6.64693	0.000899438	0.0553906	-0.355869	0.393485	0.59525	0.201764	12	85673918	R	I	ALX1	TSS200	island	chr12:85673878-85674700	NA
cg13957124	0.0624881	0.885987	6.64668	0.000899602	0.0553906	-0.356073	0.854743	0.917231	0.0624881	15	72178118	R	II	MYO9A	Body	opensea		TRUE
cg15504937	-0.0542186	0.890639	-6.64659	0.00089966	0.0553906	-0.356145	0.917748	0.86353	-0.0542186	1	80517098	F	II		IGR	opensea		NA
cg17825378	0.0350076	0.915003	6.6465	0.00089972	0.0553906	-0.35622	0.8975	0.932507	0.0350076	4	79833206	R	II	BMP2K	3'UTR	opensea		NA
cg13836550	-0.0496593	0.54793	-6.64557	0.000900328	0.05542	-0.356978	0.572759	0.5231	-0.0496593	10	118084504	F	II	C10orf96	5'UTR	opensea		TRUE
cg09464488	-0.0340152	0.064677	-6.64478	0.00090085	0.0554315	-0.357628	0.0816846	0.0476694	-0.0340152	2	175547590	R	II	WIPF1	1stExon	island	chr2:175546862-175547880	NA
cg14057952	-0.0916384	0.7867	-6.64415	0.000901265	0.0554315	-0.358144	0.83252	0.740881	-0.0916384	2	42097561	R	I		IGR	opensea		TRUE
cg03551807	0.0630648	0.195296	6.64409	0.000901304	0.0554315	-0.358194	0.163763	0.226828	0.0630648	7	51323496	R	II	COBL	Body	opensea		TRUE
cg04630448	-0.0858457	0.631693	-6.64403	0.000901338	0.0554315	-0.358236	0.674615	0.58877	-0.0858457	7	23373488	R	II	IGF2BP3	Body	opensea		TRUE
cg07261734	-0.056426	0.0567718	-6.64373	0.000901541	0.0554315	-0.358488	0.0849848	0.0285588	-0.056426	13	49684383	R	II	FNDC3A	TSS200	opensea		NA
cg14477745	0.0846364	0.153776	6.64373	0.000901541	0.0554315	-0.358488	0.111458	0.196094	0.0846364	5	137577632	R	I		IGR	island	chr5:137577499-137577971	TRUE
cg07283778	0.170233	0.339975	6.6437	0.000901559	0.0554315	-0.35851	0.254859	0.425092	0.170233	18	712795	R	I	ENOSF1	TSS200	island	chr18:712232-713086	NA
cg09465142	-0.114323	0.644934	-6.64337	0.000901773	0.0554315	-0.358777	0.702096	0.587772	-0.114323	20	50109375	R	II	NFATC2	Body	island	chr20:50108795-50109456	NA
cg20102673	0.0761613	0.260896	6.64317	0.000901903	0.0554315	-0.358939	0.222816	0.298977	0.0761613	12	49933539	R	II	KCNH3	Body	island	chr12:49931623-49933637	NA
cg05129325	0.106145	0.179668	6.64314	0.000901924	0.0554315	-0.358964	0.126595	0.232741	0.106145	1	215255161	R	II	KCNK2	TSS1500	shore	chr1:215256051-215256636	NA
cg11942603	0.102494	0.381758	6.64293	0.000902065	0.0554315	-0.35914	0.330511	0.433005	0.102494	2	69969794	F	II	ANXA4	5'UTR	shore	chr2:69968749-69969592	NA
cg17692259	-0.0512406	0.846962	-6.64244	0.000902382	0.0554315	-0.359534	0.872583	0.821342	-0.0512406	7	4303109	R	II	SDK1	Body	island	chr7:4303079-4305062	NA
cg06583108	-0.0628849	0.102287	-6.64244	0.000902387	0.0554315	-0.35954	0.13373	0.0708446	-0.0628849	12	85430029	F	II	TSPAN19	1stExon	opensea		NA
cg09503596	0.128161	0.591801	6.64233	0.000902458	0.0554315	-0.359629	0.52772	0.655882	0.128161	11	94883722	R	II		IGR	island	chr11:94883647-94884811	TRUE
cg02391526	-0.0928618	0.674818	-6.64222	0.00090253	0.0554315	-0.359718	0.721249	0.628387	-0.0928618	22	37658878	R	II		IGR	shelf	chr22:37655605-37655839	NA
cg10443146	0.143042	0.776964	6.64183	0.000902788	0.0554315	-0.360039	0.705443	0.848486	0.143042	2	170779769	F	II	UBR3	Body	opensea		NA
cg07007544	-0.10039	0.227079	-6.64173	0.000902853	0.0554315	-0.360119	0.277274	0.176884	-0.10039	5	151301225	R	II	GLRA1	Body	shelf	chr5:151304226-151304824	NA
cg12837306	0.118101	0.361976	6.6417	0.00090287	0.0554315	-0.36014	0.302925	0.421026	0.118101	7	157072526	R	I		IGR	island	chr7:157071802-157072845	NA
cg02698886	-0.067377	0.124922	-6.64146	0.000903031	0.0554334	-0.360341	0.15861	0.0912331	-0.067377	6	24360603	R	II		IGR	shore	chr6:24360029-24360411	NA
cg21803113	0.116002	0.199819	6.64101	0.000903324	0.0554434	-0.360705	0.141818	0.25782	0.116002	4	144480338	F	I	LOC441046	TSS1500	shore	chr4:144480541-144480947	NA
cg20545458	-0.0382288	0.170299	-6.64048	0.000903675	0.0554568	-0.36114	0.189414	0.151185	-0.0382288	6	26046341	R	II		IGR	shore	chr6:26044203-26044469	NA
cg05886789	-0.0420047	0.391185	-6.64023	0.000903837	0.0554588	-0.361342	0.412188	0.370183	-0.0420047	10	20122964	F	II	PLXDC2	Body	opensea		TRUE
cg26229990	-0.0753488	0.306617	-6.63997	0.000904014	0.0554616	-0.361561	0.344291	0.268943	-0.0753488	14	24801301	R	II	ADCY4	Body	shore	chr14:24801680-24802153	NA
cg10105218	-0.158421	0.355462	-6.6385	0.000904983	0.0554875	-0.362762	0.434673	0.276252	-0.158421	1	111414984	F	II	CD53	TSS1500	opensea		NA
cg23181035	-0.0456583	0.736665	-6.63832	0.000905095	0.0554875	-0.362902	0.759494	0.713836	-0.0456583	19	42593016	F	II	POU2F2	3'UTR	opensea		TRUE
cg18343474	0.0880439	0.227223	6.63818	0.000905194	0.0554875	-0.363024	0.183201	0.271245	0.0880439	1	229566908	R	II		IGR	shore	chr1:229567206-229570684	NA
cg17858811	-0.0719561	0.119842	-6.6381	0.000905246	0.0554875	-0.363088	0.15582	0.0838635	-0.0719561	3	16642995	R	II	DAZL	Body	shelf	chr3:16645948-16646259	TRUE
cg26952662	0.0616035	0.831946	6.63796	0.000905333	0.0554875	-0.363196	0.801144	0.862747	0.0616035	8	104383499	R	II	CTHRC1	TSS1500	island	chr8:104383409-104384109	NA
cg19178091	0.0465408	0.554887	6.63773	0.000905491	0.0554875	-0.363392	0.531617	0.578158	0.0465408	17	704245	R	II	NXN	Body	opensea		NA
cg24599943	0.0916142	0.633253	6.63734	0.000905746	0.0554875	-0.363708	0.587446	0.67906	0.0916142	12	68720057	F	II	MDM1	Body	opensea		NA
cg20512303	-0.0733765	0.626879	-6.63723	0.000905815	0.0554875	-0.363794	0.663567	0.59019	-0.0733765	5	131592959	R	II	PDLIM4	TSS1500	shore	chr5:131593039-131593813	NA
cg13641293	-0.0235932	0.0226455	-6.63705	0.000905936	0.0554875	-0.363943	0.0344421	0.0108489	-0.0235932	17	80477477	F	I	FOXK2	TSS200	island	chr17:80477098-80478553	NA
cg01619416	-0.0935537	0.704938	-6.63704	0.000905946	0.0554875	-0.363955	0.751715	0.658161	-0.0935537	16	1110991	F	II		IGR	island	chr16:1110905-1111227	NA
cg13307451	0.143034	0.179556	6.63703	0.000905949	0.0554875	-0.36396	0.108039	0.251073	0.143034	10	22541442	F	I		IGR	island	chr10:22540707-22542739	NA
cg15579971	-0.0564206	0.490208	-6.63678	0.000906112	0.0554875	-0.364161	0.518419	0.461998	-0.0564206	19	10081346	F	II	COL5A3	Body	shelf	chr19:10077031-10077444	NA
cg05670953	0.11165	0.799802	6.63675	0.000906138	0.0554875	-0.364193	0.743977	0.855627	0.11165	3	37033903	F	II	MLH1	TSS1500	shore	chr3:37034228-37035356	NA
cg05208400	0.0639578	0.215052	6.63637	0.000906388	0.0554931	-0.364503	0.183073	0.247031	0.0639578	2	227538347	R	II		IGR	opensea		TRUE
cg03607359	-0.0300143	0.0283582	-6.63621	0.000906491	0.0554931	-0.364631	0.0433653	0.013351	-0.0300143	5	176057465	R	I	SNCB	5'UTR	island	chr5:176056520-176057494	NA
cg07614448	-0.0834595	0.63894	-6.6358	0.000906762	0.0554959	-0.364965	0.680669	0.59721	-0.0834595	19	40896506	F	II	HIPK4	TSS1500	shore	chr19:40895468-40895793	NA
cg09659208	0.0390569	0.815592	6.63574	0.0009068	0.0554959	-0.365013	0.796064	0.835121	0.0390569	10	323366	F	I	DIP2C	Body	opensea		NA
cg06242449	-0.094478	0.599386	-6.63524	0.000907136	0.0555085	-0.365428	0.646625	0.552147	-0.094478	8	144965577	F	II		IGR	shore	chr8:144966638-144966880	NA
cg24184221	0.071548	0.112877	6.63483	0.000907402	0.0555167	-0.365757	0.0771033	0.148651	0.071548	17	6555443	F	I	MED31	TSS1500	island	chr17:6554832-6555585	NA
cg18425653	-0.0666428	0.217121	-6.63417	0.000907842	0.055534	-0.366301	0.250443	0.1838	-0.0666428	7	158858630	F	II	VIPR2	Body	shore	chr7:158856817-158857209	NA
cg04340553	0.0271323	0.0784046	6.63401	0.000907948	0.055534	-0.366432	0.0648385	0.0919708	0.0271323	22	22336396	R	II	TOP3B	5'UTR	shore	chr22:22336948-22337333	NA
cg26550874	-0.0864653	0.410094	-6.63381	0.000908077	0.055534	-0.366591	0.453326	0.366861	-0.0864653	7	4183528	R	II	SDK1	Body	opensea		TRUE
cg25354334	0.0491284	0.916545	6.63308	0.000908563	0.0555557	-0.367191	0.891981	0.941109	0.0491284	3	172859049	F	I	SPATA16	TSS200	opensea		NA
cg16700466	0.0565092	0.870781	6.63266	0.000908838	0.0555615	-0.367531	0.842526	0.899035	0.0565092	19	40884244	F	I	PLD3	3'UTR	shelf	chr19:40886741-40887081	NA
cg12378939	-0.118709	0.326201	-6.63254	0.00090892	0.0555615	-0.367632	0.385556	0.266847	-0.118709	12	44949198	F	II	NELL2	Body	opensea		TRUE
cg05988698	-0.16389	0.565918	-6.63225	0.000909111	0.0555624	-0.367868	0.647864	0.483973	-0.16389	11	24665557	R	II	LUZP2	Body	opensea		TRUE
cg18803384	-0.115431	0.758136	-6.63203	0.000909256	0.0555624	-0.368047	0.815852	0.700421	-0.115431	11	120384039	F	II		IGR	shore	chr11:120381877-120382935	NA
cg01515960	0.0520972	0.163409	6.63192	0.000909329	0.0555624	-0.368136	0.13736	0.189458	0.0520972	19	2494587	F	I		IGR	island	chr19:2494095-2495214	TRUE
cg23685586	0.0467354	0.901474	6.63136	0.000909702	0.0555772	-0.368597	0.878106	0.924841	0.0467354	11	1294851	R	I		IGR	shore	chr11:1293162-1294071	NA
cg08751438	0.103813	0.232671	6.63051	0.000910269	0.0555926	-0.369296	0.180764	0.284577	0.103813	16	86398455	F	I		IGR	opensea		TRUE
cg04785555	0.0587046	0.863958	6.63043	0.00091032	0.0555926	-0.369359	0.834606	0.89331	0.0587046	4	159716876	F	I	FNIP2	Body	opensea		NA
cg11108137	0.0461068	0.556906	6.63039	0.000910348	0.0555926	-0.369393	0.533853	0.57996	0.0461068	3	4509290	R	I	SUMF1	TSS1500	shore	chr3:4508608-4508964	NA
cg00367488	0.0405311	0.912809	6.62965	0.000910837	0.0556049	-0.369995	0.892544	0.933075	0.0405311	2	120020686	F	I	STEAP3	Body	island	chr2:120020675-120020970	NA
cg06782697	0.0799376	0.193999	6.62964	0.000910842	0.0556049	-0.370002	0.15403	0.233968	0.0799376	22	19743336	R	II	TBX1	TSS1500	island	chr22:19742901-19744729	NA
cg04260557	-0.0693882	0.649477	-6.62938	0.000911018	0.0556049	-0.370218	0.684171	0.614783	-0.0693882	16	77825828	F	II	VAT1L	Body	shelf	chr16:77822375-77823134	NA
cg25504884	-0.0988341	0.234266	-6.6293	0.000911074	0.0556049	-0.370288	0.283683	0.184849	-0.0988341	11	114842544	R	II		IGR	opensea		TRUE
cg17943391	-0.040785	0.552368	-6.62873	0.000911453	0.0556194	-0.370754	0.572761	0.531976	-0.040785	1	68515872	R	II	DIRAS3	5'UTR	shore	chr1:68516236-68516473	NA
cg17012575	0.0999608	0.201957	6.62801	0.000911932	0.0556194	-0.371343	0.151976	0.251937	0.0999608	11	125757631	R	I	HYLS1	1stExon	island	chr11:125757055-125758107	NA
cg26986620	0.0885144	0.656319	6.628	0.000911939	0.0556194	-0.371352	0.612062	0.700576	0.0885144	19	23076555	R	I		IGR	shore	chr19:23076605-23077020	NA
cg00822495	-0.0844288	0.756551	-6.62798	0.00091195	0.0556194	-0.371366	0.798765	0.714336	-0.0844288	14	57276490	F	II	OTX2	5'UTR	island	chr14:57274607-57276840	NA
cg15440512	-0.091346	0.375716	-6.62795	0.000911968	0.0556194	-0.371388	0.421389	0.330043	-0.091346	17	4401718	R	II	SPNS2	TSS1500	shore	chr17:4401959-4403323	NA
cg12991830	0.057445	0.133933	6.62746	0.000912296	0.0556314	-0.371791	0.105211	0.162656	0.057445	6	100038960	R	I		IGR	island	chr6:100038655-100039477	NA
cg07473985	0.0394626	0.583386	6.62573	0.000913446	0.0556935	-0.373204	0.563655	0.603118	0.0394626	20	23584367	R	II	CST9	Body	opensea		NA
cg04633225	-0.0343474	0.841885	-6.62477	0.000914091	0.0557249	-0.373997	0.859059	0.824711	-0.0343474	13	28494161	R	I	PDX1	TSS200	island	chr13:28494001-28496099	NA
cg08573648	-0.0289491	0.0226864	-6.62392	0.000914656	0.0557399	-0.374689	0.037161	0.00821189	-0.0289491	16	70720079	F	I	MTSS1L	TSS200	island	chr16:70719114-70720441	NA
cg11339587	-0.0344763	0.760236	-6.62388	0.000914685	0.0557399	-0.374725	0.777474	0.742998	-0.0344763	19	30298341	R	II		IGR	shelf	chr19:30302295-30302510	NA
cg17172980	0.0570207	0.896455	6.62354	0.000914912	0.0557399	-0.375004	0.867945	0.924966	0.0570207	3	196755973	F	I	MFI2	Body	island	chr3:196755677-196757374	NA
cg14986476	-0.0296311	0.0836869	-6.62344	0.000914979	0.0557399	-0.375085	0.0985025	0.0688714	-0.0296311	2	60781678	R	II	BCL11A	TSS1500	island	chr2:60781019-60782284	NA
cg12074093	0.108085	0.19646	6.62341	0.000914996	0.0557399	-0.375106	0.142418	0.250503	0.108085	17	16256568	F	I	CENPV	1stExon	island	chr17:16255618-16257148	NA
cg07393570	0.0570325	0.882959	6.62193	0.000915987	0.0557846	-0.376321	0.854443	0.911476	0.0570325	1	172863499	F	II		IGR	opensea		TRUE
cg02484455	0.0748866	0.59503	6.6218	0.000916073	0.0557846	-0.376426	0.557587	0.632474	0.0748866	11	70559534	R	II	SHANK2	Body	opensea		TRUE
cg23056155	-0.0603266	0.724546	-6.62162	0.000916195	0.0557846	-0.376575	0.75471	0.694383	-0.0603266	21	34855566	F	II		IGR	shelf	chr21:34851229-34852702	NA
cg10077765	-0.087688	0.66805	-6.62139	0.000916345	0.0557846	-0.376759	0.711894	0.624206	-0.087688	7	13055962	F	II		IGR	opensea		TRUE
cg17029237	-0.097721	0.570414	-6.62126	0.000916433	0.0557846	-0.376867	0.619274	0.521553	-0.097721	17	73555445	R	II	LLGL2	Body	shelf	chr17:73559350-73559563	NA
cg12466919	-0.0424712	0.834924	-6.62102	0.000916595	0.0557846	-0.377066	0.856159	0.813688	-0.0424712	5	179251000	R	II	SQSTM1	Body	shelf	chr5:179247784-179248711	NA
cg04918696	-0.0349256	0.862778	-6.62094	0.000916651	0.0557846	-0.377133	0.880241	0.845315	-0.0349256	8	1004106	R	II		IGR	opensea		NA
cg05635218	-0.0252312	0.0268362	-6.62027	0.000917096	0.0558036	-0.377678	0.0394518	0.0142206	-0.0252312	8	22022996	F	I	BMP1	1stExon	opensea		NA
cg00287477	0.140825	0.406087	6.61997	0.000917294	0.0558077	-0.377921	0.335674	0.476499	0.140825	4	185721584	R	II	ACSL1	Body	shelf	chr4:185724434-185724647	NA
cg21587477	-0.0495547	0.851728	-6.61926	0.000917776	0.0558221	-0.37851	0.876505	0.82695	-0.0495547	7	128696983	R	II	LOC286016	Body	shore	chr7:128694513-128695357	NA
cg26627511	-0.0306133	0.0470469	-6.61923	0.000917794	0.0558221	-0.378532	0.0623536	0.0317403	-0.0306133	2	46525649	F	II	EPAS1	Body	island	chr2:46523789-46527140	NA
cg19364141	-0.0657417	0.863875	-6.6186	0.000918216	0.0558397	-0.379048	0.896746	0.831004	-0.0657417	2	63846679	R	II		IGR	shelf	chr2:63849884-63850164	NA
cg26665701	-0.0584299	0.682922	-6.61802	0.000918604	0.0558553	-0.379521	0.712137	0.653707	-0.0584299	16	50616055	F	II	NKD1	Body	shelf	chr16:50613108-50613701	TRUE
cg12921750	-0.101662	0.636045	-6.61724	0.000919131	0.0558742	-0.380165	0.686876	0.585214	-0.101662	18	70535336	F	II	NETO1	TSS1500	island	chr18:70533965-70536871	NA
cg06588028	-0.0613065	0.610656	-6.61717	0.000919177	0.0558742	-0.380222	0.641309	0.580003	-0.0613065	12	6745568	F	II	LPAR5	TSS1500	opensea		NA
cg03482123	-0.0639084	0.1691	-6.61671	0.000919483	0.0558847	-0.380595	0.201054	0.137146	-0.0639084	16	54964029	R	II	IRX5	TSS1500	island	chr16:54962422-54967805	NA
cg26479323	0.0722551	0.199759	6.61631	0.000919751	0.0558855	-0.380921	0.163632	0.235887	0.0722551	2	74681787	R	II	INO80B	TSS1500	shore	chr2:74681969-74682201	NA
cg06980053	-0.0469925	0.884337	-6.61608	0.000919908	0.0558855	-0.381114	0.907834	0.860841	-0.0469925	3	50375674	R	II	RASSF1	TSS1500	shore	chr3:50374264-50375629	NA
cg17021436	0.0865904	0.66195	6.61599	0.00091997	0.0558855	-0.381189	0.618655	0.705246	0.0865904	2	1896354	F	II	MYT1L	Body	shore	chr2:1895697-1895932	NA
cg07474022	-0.0524861	0.196824	-6.6159	0.000920029	0.0558855	-0.38126	0.223067	0.170581	-0.0524861	20	35974912	F	II	SRC	5'UTR	island	chr20:35974177-35974913	NA
cg23777956	0.0389951	0.172469	6.61571	0.000920156	0.0558855	-0.381415	0.152972	0.191967	0.0389951	19	4153671	R	II	CREB3L3	1stExon	opensea		NA
cg25019989	0.0626987	0.538625	6.61501	0.000920625	0.0559059	-0.381987	0.507276	0.569974	0.0626987	4	54961835	R	II		IGR	shelf	chr4:54957979-54958542	NA
cg02585622	-0.0733685	0.0854867	-6.61482	0.000920756	0.0559059	-0.382147	0.122171	0.0488025	-0.0733685	6	49988602	R	II	DEFB110	Body	opensea		NA
cg19617355	-0.0901221	0.838119	-6.61457	0.000920922	0.055908	-0.382349	0.88318	0.793057	-0.0901221	17	77111684	R	II	HRNBP3	Body	opensea		TRUE
cg16719517	0.185374	0.2908	6.6139	0.000921372	0.0559259	-0.382897	0.198113	0.383487	0.185374	21	37442385	F	I	CBR1	1stExon	island	chr21:37442140-37442778	NA
cg07941938	-0.120526	0.272246	-6.61374	0.000921481	0.0559259	-0.38303	0.332509	0.211983	-0.120526	17	56315750	F	II	LPO	TSS200	opensea		NA
cg19822309	0.0887309	0.507109	6.61354	0.000921616	0.0559261	-0.383194	0.462743	0.551474	0.0887309	19	46181546	F	II	GIPR	Body	shore	chr19:46180162-46180769	NA
cg10637512	0.0989443	0.153572	6.61334	0.000921753	0.0559264	-0.383361	0.104099	0.203044	0.0989443	15	99645096	F	I	SYNM	TSS200	island	chr15:99645030-99646444	NA
cg06524553	-0.0789759	0.667649	-6.61158	0.000922937	0.0559743	-0.384801	0.707137	0.628161	-0.0789759	15	53039155	R	II		IGR	opensea		TRUE
cg04972856	0.0452327	0.11541	6.6115	0.000922995	0.0559743	-0.384871	0.0927939	0.138027	0.0452327	6	88032051	R	II	C6orf162	TSS1500	shore	chr6:88032157-88032429	NA
cg19666287	0.0971681	0.774297	6.61147	0.000923011	0.0559743	-0.384891	0.725713	0.822881	0.0971681	13	45945197	F	I	LOC100190939	Body	opensea		NA
cg23943953	-0.103992	0.614447	-6.61124	0.000923168	0.0559743	-0.385081	0.666443	0.562452	-0.103992	10	1514874	F	II	ADARB2	Body	shelf	chr10:1516979-1517313	NA
cg13526518	-0.0624334	0.60509	-6.61119	0.000923202	0.0559743	-0.385124	0.636306	0.573873	-0.0624334	17	72349697	R	II	KIF19	Body	shore	chr17:72350346-72350711	NA
cg10523693	-0.0252117	0.0537407	-6.61079	0.000923474	0.0559774	-0.385454	0.0663465	0.0411348	-0.0252117	7	7680086	R	II	RPA3	5'UTR	island	chr7:7679840-7680679	NA
cg23047544	0.0349306	0.912222	6.61057	0.000923619	0.0559774	-0.38563	0.894757	0.929687	0.0349306	19	10928211	F	II	MIR199A1	TSS200	opensea		NA
cg05471881	-0.0250575	0.0313444	-6.61053	0.000923651	0.0559774	-0.385669	0.0438731	0.0188156	-0.0250575	13	65249710	F	II		IGR	opensea		TRUE
cg17387903	0.0879466	0.14969	6.60972	0.000924198	0.056002	-0.386333	0.105716	0.193663	0.0879466	3	24875040	R	II		IGR	shelf	chr3:24870674-24871369	NA
cg07160783	-0.0747576	0.726877	-6.60954	0.00092432	0.056002	-0.386481	0.764256	0.689498	-0.0747576	16	64861411	R	II		IGR	opensea		TRUE
cg21187920	-0.155317	0.334191	-6.60903	0.000924664	0.0560148	-0.386898	0.411849	0.256532	-0.155317	8	112612368	R	II		IGR	opensea		TRUE
cg20014960	0.0845424	0.113441	6.6079	0.000925428	0.0560531	-0.387825	0.0711695	0.155712	0.0845424	11	35547311	R	I	PAMR1	TSS200	island	chr11:35547139-35547396	NA
cg14573411	0.0234337	0.947362	6.60719	0.000925908	0.0560689	-0.388407	0.935645	0.959079	0.0234337	9	126135992	F	I	CRB2	Body	island	chr9:126135407-126136193	TRUE
cg04872027	-0.0382955	0.798472	-6.60707	0.000925989	0.0560689	-0.388506	0.81762	0.779324	-0.0382955	16	29149757	R	II		IGR	shelf	chr16:29153241-29153478	NA
cg01020744	0.0817761	0.225971	6.60693	0.000926086	0.0560689	-0.388622	0.185083	0.266859	0.0817761	5	63255888	F	II		IGR	shore	chr5:63256548-63257886	NA
cg05671644	0.0978064	0.611	6.60606	0.000926672	0.0560963	-0.389332	0.562097	0.659904	0.0978064	7	102632303	F	II	FBXL13	Body	opensea		TRUE
cg22592142	0.097156	0.586689	6.60549	0.000927061	0.0561086	-0.389804	0.538111	0.635267	0.097156	15	45409170	F	II	DUOXA2	Body	island	chr15:45408573-45409528	NA
cg18484034	0.0468348	0.12633	6.60537	0.000927139	0.0561086	-0.389898	0.102912	0.149747	0.0468348	10	93647648	R	I		IGR	shore	chr10:93647052-93647393	NA
cg20500551	-0.120462	0.511589	-6.60512	0.000927314	0.0561112	-0.390109	0.57182	0.451359	-0.120462	3	158523431	F	II	MFSD1	Body	shelf	chr3:158519509-158520329	NA
cg20254598	-0.100156	0.693422	-6.60453	0.00092771	0.056121	-0.390589	0.7435	0.643343	-0.100156	11	2182457	R	II	INS-IGF2	TSS200	opensea		NA
cg03484490	-0.064307	0.118268	-6.60449	0.000927741	0.056121	-0.390626	0.150422	0.0861147	-0.064307	10	97454076	F	II	TCTN3	TSS200	shore	chr10:97453478-97454013	NA
cg13498289	0.147693	0.345288	6.60323	0.000928595	0.0561646	-0.391658	0.271442	0.419135	0.147693	6	7729042	F	I	BMP6	Body	island	chr6:7728885-7729108	TRUE
cg07632934	-0.0503782	0.660684	-6.60202	0.000929415	0.0561805	-0.392648	0.685873	0.635495	-0.0503782	15	25422945	R	I	SNORD115-9	TSS1500	opensea		NA
cg25423563	0.140679	0.511263	6.60201	0.000929421	0.0561805	-0.392656	0.440924	0.581603	0.140679	13	95248771	R	II	TGDS	TSS1500	shore	chr13:95248288-95248672	NA
cg17051704	0.102056	0.26614	6.60171	0.000929627	0.0561805	-0.392905	0.215112	0.317168	0.102056	15	29424197	F	I	FAM189A1	Body	opensea		NA
cg21197425	0.0754225	0.1354	6.6016	0.000929702	0.0561805	-0.392995	0.0976885	0.173111	0.0754225	4	103940854	R	I	NHEDC1	1stExon	island	chr4:103940668-103940951	NA
cg14790115	-0.0574239	0.3279	-6.60149	0.000929778	0.0561805	-0.393087	0.356612	0.299188	-0.0574239	13	77511917	R	II		IGR	opensea		TRUE
cg21901307	-0.0680354	0.323571	-6.60091	0.000930171	0.0561805	-0.393561	0.357588	0.289553	-0.0680354	11	14665019	R	II	PDE3B	TSS1500	shore	chr11:14665053-14666674	NA
cg19904057	-0.068545	0.747263	-6.60081	0.000930244	0.0561805	-0.393648	0.781536	0.712991	-0.068545	20	62737818	F	II	NPBWR2	1stExon	island	chr20:62737382-62738071	NA
cg25264101	-0.050635	0.547908	-6.60063	0.000930363	0.0561805	-0.393793	0.573226	0.522591	-0.050635	19	14064374	F	II	PODNL1	TSS200	shore	chr19:14062785-14063430	TRUE
cg12954230	-0.0293377	0.0324865	-6.60049	0.000930459	0.0561805	-0.393909	0.0471553	0.0178176	-0.0293377	15	100882231	R	I	ADAMTS17	TSS200	island	chr15:100880957-100882438	NA
cg17640859	-0.0277515	0.752064	-6.60047	0.000930473	0.0561805	-0.393925	0.76594	0.738189	-0.0277515	8	54943820	R	II		IGR	opensea		TRUE
cg25650956	-0.137207	0.45426	-6.60034	0.000930562	0.0561805	-0.394033	0.522863	0.385656	-0.137207	17	10422077	F	II	MYH1	TSS1500	opensea		NA
cg23101551	0.0890037	0.339536	6.59989	0.000930869	0.0561805	-0.394402	0.295035	0.384038	0.0890037	12	69401704	R	II		IGR	opensea		TRUE
cg15170644	0.0711364	0.84023	6.59984	0.000930901	0.0561805	-0.394441	0.804661	0.875798	0.0711364	5	80901358	R	II	SSBP2	Body	opensea		TRUE
cg08269733	-0.0849957	0.361676	-6.59975	0.000930966	0.0561805	-0.39452	0.404174	0.319179	-0.0849957	16	62057179	R	II	CDH8	5'UTR	opensea		TRUE
cg10164592	-0.0478588	0.032687	-6.59956	0.000931093	0.0561805	-0.394673	0.0566164	0.00875762	-0.0478588	12	107715146	F	I	BTBD11	Body	shore	chr12:107711603-107714107	NA
cg02303701	-0.0553674	0.806808	-6.59954	0.000931106	0.0561805	-0.394688	0.834491	0.779124	-0.0553674	6	3160584	F	II		IGR	shelf	chr6:3162832-3163523	NA
cg17291251	0.0338263	0.272017	6.59949	0.00093114	0.0561805	-0.394729	0.255104	0.28893	0.0338263	10	49678358	F	II	ARHGAP22	Body	shelf	chr10:49674243-49674776	TRUE
cg10481982	0.0464608	0.159931	6.599	0.000931471	0.0561805	-0.395128	0.1367	0.183161	0.0464608	12	132379278	R	I	ULK1	5'UTR	shore	chr12:132379542-132380052	NA
cg03384920	-0.0411207	0.104854	-6.59876	0.000931637	0.0561805	-0.395328	0.125414	0.0842937	-0.0411207	2	79587308	R	II		IGR	opensea		TRUE
cg24086158	0.0294521	0.0765779	6.59872	0.000931667	0.0561805	-0.395365	0.0618519	0.0913039	0.0294521	2	47169120	R	II	MCFD2	TSS200	shore	chr2:47167858-47168978	NA
cg00184376	0.0725497	0.636504	6.59837	0.000931904	0.0561805	-0.395649	0.600229	0.672779	0.0725497	13	28499045	F	II	PDX1	3'UTR	island	chr13:28498226-28499046	NA
cg05192293	-0.0528212	0.80522	-6.59828	0.000931966	0.0561805	-0.395724	0.831631	0.77881	-0.0528212	10	71934086	R	II		IGR	shelf	chr10:71930007-71930587	NA
cg19414598	0.100752	0.620969	6.59814	0.000932061	0.0561805	-0.395838	0.570593	0.671345	0.100752	22	38965745	R	I	DMC1	5'UTR	island	chr22:38965733-38966196	NA
cg00234446	0.0693361	0.286388	6.59792	0.000932209	0.0561805	-0.396016	0.25172	0.321056	0.0693361	18	74208345	F	I		IGR	island	chr18:74206239-74208638	NA
cg21127601	0.0354153	0.906357	6.59774	0.000932331	0.0561805	-0.396164	0.888649	0.924064	0.0354153	8	1496759	F	I	DLGAP2	5'UTR	island	chr8:1496731-1497884	NA
cg16053434	-0.0300583	0.032393	-6.59761	0.000932421	0.0561805	-0.396271	0.0474221	0.0173638	-0.0300583	3	160118246	F	I	SMC4	TSS200	island	chr3:160117012-160118878	NA
cg17796348	-0.133563	0.344973	-6.59749	0.000932504	0.0561805	-0.396371	0.411755	0.278192	-0.133563	4	70864093	F	II	STATH	5'UTR	opensea		NA
cg12460254	-0.0789056	0.530723	-6.59738	0.000932581	0.0561805	-0.396465	0.570176	0.491271	-0.0789056	1	21629726	R	II	ECE1	Body	opensea		TRUE
cg00437311	0.0523082	0.158538	6.5969	0.00093291	0.0561805	-0.39686	0.132384	0.184693	0.0523082	19	37178174	F	I		IGR	island	chr19:37178104-37178589	NA
cg18172358	0.043302	0.4356	6.5969	0.000932911	0.0561805	-0.396861	0.413949	0.457251	0.043302	1	76734569	R	II	ST6GALNAC3	Body	opensea		TRUE
cg05505961	-0.0457689	0.820871	-6.59664	0.000933085	0.0561805	-0.397071	0.843755	0.797986	-0.0457689	17	66375071	R	II	ARSG	Body	opensea		NA
cg03339458	0.0610022	0.21496	6.59662	0.0009331	0.0561805	-0.397089	0.184459	0.245461	0.0610022	1	151300581	R	I		IGR	island	chr1:151300522-151300724	NA
cg25524052	-0.051801	0.15691	-6.59634	0.000933288	0.0561839	-0.397315	0.18281	0.131009	-0.051801	4	182795806	R	II		IGR	opensea		TRUE
cg19123966	-0.0325052	0.603791	-6.59596	0.000933554	0.0561843	-0.397634	0.620044	0.587539	-0.0325052	11	119192620	R	II		IGR	shore	chr11:119191535-119192182	NA
cg18826598	-0.121854	0.21484	-6.59595	0.000933561	0.0561843	-0.397642	0.275767	0.153913	-0.121854	7	48150007	R	II		IGR	opensea		TRUE
cg03273420	-0.0885965	0.664739	-6.59555	0.000933832	0.0561851	-0.397969	0.709037	0.62044	-0.0885965	17	18166322	F	II	SMCR7	Body	shore	chr17:18167174-18167777	NA
cg10085203	0.0728497	0.285586	6.59554	0.00093384	0.0561851	-0.397978	0.249161	0.322011	0.0728497	13	60324675	R	II	DIAPH3	Body	opensea		TRUE
cg13246654	-0.0237392	0.0247566	-6.59422	0.000934745	0.056218	-0.399065	0.0366262	0.012887	-0.0237392	4	114682613	R	I	CAMK2D	5'UTR	island	chr4:114682069-114682886	NA
cg07922154	-0.0991771	0.502843	-6.59417	0.000934775	0.056218	-0.399101	0.552431	0.453254	-0.0991771	14	68087339	F	II	ARG2	Body	shore	chr14:68086277-68086957	NA
cg00564555	-0.0514066	0.576871	-6.59416	0.000934784	0.056218	-0.399111	0.602574	0.551167	-0.0514066	16	1970112	F	II		IGR	shore	chr16:1967799-1968970	NA
cg11286023	-0.0225717	0.0230732	-6.5938	0.000935029	0.0562247	-0.399406	0.034359	0.0117873	-0.0225717	4	819927	R	I	CPLX1	1stExon	island	chr4:818646-820970	NA
cg08131100	-0.0402209	0.0733845	-6.59352	0.000935223	0.0562284	-0.399639	0.0934949	0.0532741	-0.0402209	7	149411652	R	II	KRBA1	TSS1500	island	chr7:149410858-149412351	NA
cg25316339	0.0594884	0.819264	6.5929	0.000935649	0.0562461	-0.40015	0.78952	0.849009	0.0594884	5	79866379	F	I	ANKRD34B	TSS200	island	chr5:79864842-79866447	NA
cg12402555	0.0422544	0.75573	6.59258	0.000935868	0.0562486	-0.400412	0.734602	0.776857	0.0422544	1	17281819	R	II	CROCC	Body	island	chr1:17281818-17282056	NA
cg27547703	0.0628885	0.814782	6.59245	0.000935957	0.0562486	-0.400519	0.783338	0.846226	0.0628885	10	115939024	R	I	TDRD1	TSS200	island	chr10:115938962-115939292	TRUE
cg08651064	-0.0459423	0.0764249	-6.59177	0.000936422	0.0562564	-0.401076	0.0993961	0.0534538	-0.0459423	2	158485778	F	II	ACVR1C	TSS1500	shore	chr2:158484858-158485695	NA
cg20199792	0.0418639	0.133228	6.59167	0.000936491	0.0562564	-0.401159	0.112296	0.15416	0.0418639	7	2671564	R	I	TTYH3	TSS200	island	chr7:2671156-2671937	NA
cg24352878	-0.130378	0.243822	-6.59154	0.000936578	0.0562564	-0.401263	0.309011	0.178632	-0.130378	1	8772712	R	II	RERE	5'UTR	opensea		TRUE
cg22787977	0.041202	0.103321	6.59135	0.000936711	0.0562564	-0.401422	0.08272	0.123922	0.041202	6	159240566	R	I	EZR	TSS200	island	chr6:159239081-159240775	NA
cg26647242	-0.168646	0.700213	-6.59129	0.000936751	0.0562564	-0.40147	0.784537	0.61589	-0.168646	2	30040525	R	II	ALK	Body	opensea		TRUE
cg03547745	-0.0248302	0.0256733	-6.59025	0.000937469	0.0562916	-0.40233	0.0380884	0.0132582	-0.0248302	17	70117522	F	I	SOX9	5'UTR	island	chr17:70116274-70119998	NA
cg18720617	-0.0483226	0.794239	-6.58953	0.000937958	0.0562953	-0.402915	0.8184	0.770077	-0.0483226	18	33485067	R	II	MIR187	TSS200	opensea		NA
cg12125173	-0.0448216	0.0989035	-6.58947	0.000938002	0.0562953	-0.402967	0.121314	0.0764927	-0.0448216	11	124143414	R	II		IGR	opensea		TRUE
cg05537387	-0.101475	0.798025	-6.58937	0.00093807	0.0562953	-0.40305	0.848763	0.747287	-0.101475	7	55174999	R	II	EGFR	Body	opensea		TRUE
cg26146287	0.0838794	0.254438	6.5893	0.000938119	0.0562953	-0.403107	0.212498	0.296377	0.0838794	5	71014761	R	II	CARTPT	TSS1500	shore	chr5:71014917-71015715	NA
cg10638604	-0.0740255	0.845945	-6.58914	0.000938226	0.0562953	-0.403236	0.882957	0.808932	-0.0740255	15	58430539	F	II	AQP9	5'UTR	opensea		NA
cg06936231	-0.0443191	0.0896972	-6.58897	0.000938343	0.0562953	-0.403376	0.111857	0.0675376	-0.0443191	4	176626819	F	II	GPM6A	Body	opensea		TRUE
cg03578041	-0.057924	0.438199	-6.5888	0.000938462	0.0562953	-0.403517	0.467161	0.409237	-0.057924	15	71147307	R	II	LARP6	TSS1500	shore	chr15:71145995-71146820	NA
cg17663463	0.0874869	0.504882	6.58854	0.000938644	0.0562983	-0.403735	0.461138	0.548625	0.0874869	19	57349709	F	II	PEG3	5'UTR	shore	chr19:57349997-57350470	NA
cg05003908	-0.0344912	0.761032	-6.58828	0.000938823	0.0563011	-0.403949	0.778278	0.743786	-0.0344912	8	144789164	R	II	LOC100130274	Body	island	chr8:144788491-144791059	NA
cg03878190	0.100902	0.426444	6.58741	0.00093942	0.0563209	-0.404662	0.375994	0.476895	0.100902	2	220047358	R	II	FAM134A	3'UTR	shelf	chr2:220041129-220043410	NA
cg00275828	-0.0787743	0.274112	-6.58717	0.000939585	0.0563209	-0.40486	0.313499	0.234725	-0.0787743	17	39222690	R	II	KRTAP2-4	TSS1500	opensea		NA
cg23081357	0.0330086	0.415261	6.58703	0.000939683	0.0563209	-0.404977	0.398756	0.431765	0.0330086	2	231710048	R	II		IGR	shelf	chr2:231712775-231712982	NA
cg23366861	-0.0434594	0.0602309	-6.58673	0.000939887	0.0563209	-0.40522	0.0819606	0.0385012	-0.0434594	22	42739856	R	I		IGR	opensea		NA
cg03854198	0.0850172	0.145164	6.5863	0.000940187	0.0563209	-0.405579	0.102656	0.187673	0.0850172	12	5541311	R	I	NTF3	1stExon	island	chr12:5541210-5542973	NA
cg24360745	0.0822191	0.87712	6.58622	0.00094024	0.0563209	-0.405642	0.83601	0.918229	0.0822191	7	105112740	R	II	PUS7	Body	opensea		NA
cg03585419	0.0375433	0.0646444	6.58578	0.000940542	0.0563209	-0.406002	0.0458727	0.083416	0.0375433	19	54369681	F	I	MYADM	TSS1500	island	chr19:54369387-54369809	NA
cg23134169	-0.029367	0.044176	-6.58563	0.000940648	0.0563209	-0.406128	0.0588595	0.0294925	-0.029367	19	16682794	R	II	SLC35E1	1stExon	island	chr19:16682657-16683792	NA
cg14268020	-0.0738451	0.199287	-6.5856	0.000940671	0.0563209	-0.406156	0.236209	0.162364	-0.0738451	18	49865849	F	II	DCC	TSS1500	shelf	chr18:49868377-49868759	NA
cg26978611	-0.0712245	0.408881	-6.58519	0.000940952	0.0563209	-0.406492	0.444493	0.373269	-0.0712245	6	90271866	F	II	ANKRD6	5'UTR	opensea		TRUE
cg21212713	-0.0473681	0.664816	-6.58509	0.000941018	0.0563209	-0.40657	0.6885	0.641132	-0.0473681	9	137709429	R	II	COL5A1	Body	shore	chr9:137709962-137710291	NA
cg01071367	-0.0576212	0.61444	-6.58495	0.000941114	0.0563209	-0.406685	0.643251	0.58563	-0.0576212	2	97174391	F	II	NEURL3	TSS1500	island	chr2:97173851-97174485	TRUE
cg00797183	-0.114123	0.707922	-6.58491	0.000941143	0.0563209	-0.406719	0.764984	0.650861	-0.114123	4	74368966	R	II	AFM	3'UTR	opensea		NA
cg24798956	-0.102041	0.512506	-6.58472	0.000941275	0.0563209	-0.406877	0.563526	0.461485	-0.102041	10	130165332	F	II		IGR	opensea		NA
cg13565994	-0.0782181	0.733694	-6.58462	0.000941344	0.0563209	-0.406958	0.772804	0.694585	-0.0782181	7	142635549	F	II	C7orf34	TSS1500	opensea		NA
cg22121941	-0.0409321	0.821284	-6.58461	0.000941349	0.0563209	-0.406965	0.84175	0.800818	-0.0409321	22	46508604	F	II	MIRLET7A3	TSS200	opensea		NA
cg26011364	0.0882334	0.694333	6.58452	0.000941412	0.0563209	-0.40704	0.650216	0.738449	0.0882334	2	102091299	F	II	RFX8	TSS200	shore	chr2:102090370-102091130	TRUE
cg17353895	-0.0471744	0.773183	-6.58378	0.000941923	0.0563434	-0.407648	0.796771	0.749596	-0.0471744	2	242135579	R	II	ANO7	3'UTR	opensea		NA
cg24798047	0.0813438	0.383873	6.5832	0.000942326	0.0563596	-0.408129	0.343201	0.424545	0.0813438	1	204183655	F	II	GOLT1A	TSS1500	opensea		TRUE
cg08772752	0.146137	0.21093	6.583	0.000942466	0.05636	-0.408296	0.137861	0.283998	0.146137	3	48632672	F	I	COL7A1	TSS200	island	chr3:48631882-48632901	TRUE
cg18499839	0.0828532	0.125415	6.58262	0.000942725	0.0563676	-0.408604	0.0839888	0.166842	0.0828532	17	17655754	R	I	RAI1	5'UTR	opensea		TRUE
cg10566581	-0.112912	0.71353	-6.58232	0.000942933	0.056372	-0.408851	0.769986	0.657074	-0.112912	20	35220415	F	II	TGIF2	3'UTR	opensea		NA
cg13732858	-0.0879599	0.776667	-6.5817	0.000943366	0.05639	-0.409366	0.820647	0.732687	-0.0879599	14	70989954	R	II	ADAM20	Body	opensea		NA
cg06071334	0.0727518	0.577162	6.58143	0.000943553	0.0563919	-0.409589	0.540786	0.613538	0.0727518	15	77908135	F	II	LINGO1	Body	island	chr15:77906410-77908136	NA
cg03671191	-0.0359397	0.0271673	-6.58107	0.000943797	0.0563919	-0.409879	0.0451371	0.00919748	-0.0359397	19	52207353	F	I	NCRNA00085	Body	island	chr19:52207132-52207731	NA
cg02643580	-0.0452248	0.0694241	-6.58107	0.000943798	0.0563919	-0.40988	0.0920365	0.0468117	-0.0452248	12	95671146	R	II	VEZT	Body	opensea		TRUE
cg07276415	0.174354	0.277564	6.58007	0.000944493	0.0564202	-0.410706	0.190388	0.364741	0.174354	11	46354567	F	I	DGKZ	TSS200	island	chr11:46354091-46355190	TRUE
cg02694810	0.0933159	0.109665	6.58	0.000944538	0.0564202	-0.410759	0.0630072	0.156323	0.0933159	3	27764660	R	I	EOMES	TSS1500	shore	chr3:27765196-27765675	NA
cg23058998	-0.0416058	0.0382091	-6.57972	0.000944734	0.056424	-0.410992	0.059012	0.0174062	-0.0416058	5	149969579	F	I		IGR	opensea		TRUE
cg21105875	0.115221	0.647213	6.57952	0.000944874	0.0564244	-0.411159	0.589602	0.704823	0.115221	1	202778869	R	I	KDM5B	TSS1500	shore	chr1:202779790-202780684	NA
cg06957130	0.0393129	0.0899955	6.579	0.000945237	0.0564335	-0.411589	0.070339	0.109652	0.0393129	22	46933231	F	I	CELSR1	TSS200	island	chr22:46929317-46934861	NA
cg13468418	0.167415	0.404873	6.57889	0.000945314	0.0564335	-0.411681	0.321166	0.488581	0.167415	4	186048907	R	I		IGR	island	chr4:186048541-186050220	NA
cg19497767	0.110331	0.630773	6.57853	0.00094556	0.0564335	-0.411973	0.575608	0.685939	0.110331	17	77893704	R	I		IGR	opensea		NA
cg20724257	-0.141646	0.416793	-6.57821	0.00094578	0.0564335	-0.412235	0.487616	0.34597	-0.141646	6	32407784	F	II	HLA-DRA	1stExon	opensea		NA
cg26604799	-0.111856	0.782362	-6.57793	0.000945978	0.0564335	-0.412469	0.838291	0.726434	-0.111856	20	36789861	R	II	TGM2	Body	shelf	chr20:36793549-36793867	NA
cg09085198	0.0387435	0.0659288	6.57777	0.00094609	0.0564335	-0.412602	0.0465571	0.0853005	0.0387435	18	21242345	R	II	ANKRD29	Body	shore	chr18:21242366-21242805	TRUE
cg20593599	0.0653374	0.319679	6.5776	0.000946209	0.0564335	-0.412743	0.28701	0.352348	0.0653374	17	20756118	F	I		IGR	island	chr17:20755763-20756133	NA
cg03611590	-0.109504	0.674867	-6.57758	0.000946222	0.0564335	-0.412759	0.729619	0.620115	-0.109504	20	43928207	F	II	MATN4	Body	shore	chr20:43926594-43927171	NA
cg00982919	0.0826754	0.830192	6.57755	0.000946245	0.0564335	-0.412785	0.788854	0.87153	0.0826754	9	126775263	F	II	LHX2	Body	island	chr9:126773246-126780953	NA
cg18956562	-0.0426432	0.569014	-6.57732	0.000946399	0.0564335	-0.412969	0.590336	0.547693	-0.0426432	7	144149304	R	II	TPK1	3'UTR	opensea		NA
cg17775016	-0.0822382	0.733466	-6.57719	0.000946492	0.0564335	-0.413078	0.774585	0.692347	-0.0822382	7	157551978	F	I	PTPRN2	Body	shore	chr7:157550547-157551025	NA
cg11672054	0.114904	0.294331	6.57675	0.000946799	0.0564373	-0.413443	0.236879	0.351783	0.114904	1	228645482	F	I	HIST3H2BB	TSS1500	island	chr1:228645196-228646434	NA
cg19554389	-0.0281127	0.0552678	-6.57666	0.000946863	0.0564373	-0.413519	0.0693242	0.0412115	-0.0281127	3	55521134	R	I	WNT5A	1stExon	island	chr3:55520226-55522344	NA
cg26670789	-0.123993	0.394469	-6.57652	0.000946954	0.0564373	-0.413627	0.456465	0.332473	-0.123993	19	42683835	F	II		IGR	shelf	chr19:42681304-42681513	NA
cg03078690	0.0659079	0.610377	6.57616	0.00094721	0.0564428	-0.413929	0.577423	0.643331	0.0659079	6	33235504	R	II	VPS52	Body	shelf	chr6:33239326-33240099	NA
cg11215013	0.0608694	0.603965	6.57601	0.000947314	0.0564428	-0.414052	0.57353	0.6344	0.0608694	16	89777115	F	II	C16orf7	Body	island	chr16:89777018-89778789	NA
cg24051487	0.0509989	0.877705	6.57547	0.000947688	0.0564517	-0.414496	0.852206	0.903205	0.0509989	20	11671599	F	II		IGR	shelf	chr20:11667522-11667997	NA
cg27581644	-0.068839	0.749092	-6.57535	0.000947768	0.0564517	-0.414591	0.783512	0.714673	-0.068839	20	42213729	F	II	SGK2	3'UTR	opensea		TRUE
cg11213892	-0.0805344	0.719898	-6.57521	0.000947872	0.0564517	-0.414714	0.760165	0.679631	-0.0805344	17	6756855	F	II	ALOX12P2	TSS200	opensea		NA
cg01160125	-0.0530148	0.856192	-6.57494	0.000948056	0.0564517	-0.414931	0.882699	0.829684	-0.0530148	13	64385720	R	II		IGR	island	chr13:64385719-64386057	NA
cg02579389	0.0816245	0.639657	6.57458	0.000948305	0.0564517	-0.415226	0.598845	0.680469	0.0816245	21	46407004	R	II		IGR	shore	chr21:46407925-46408143	NA
cg11957350	0.0590867	0.103106	6.57447	0.000948383	0.0564517	-0.415318	0.0735624	0.132649	0.0590867	19	6964164	F	II	EMR4P	Body	opensea		NA
cg13127159	0.0346554	0.887285	6.57445	0.000948395	0.0564517	-0.415333	0.869958	0.904613	0.0346554	13	114206805	F	II		IGR	shelf	chr13:114202596-114202862	NA
cg03545515	0.0656673	0.131037	6.57399	0.000948716	0.0564629	-0.415712	0.0982037	0.163871	0.0656673	16	77756423	F	I	NUDT7	5'UTR	island	chr16:77756416-77756681	NA
cg06128055	-0.0249681	0.0251163	-6.57333	0.000949179	0.0564771	-0.41626	0.0376004	0.0126323	-0.0249681	10	93169846	R	I	HECTD2	TSS1500	island	chr10:93169487-93170573	NA
cg16848929	-0.0862189	0.854364	-6.57312	0.000949326	0.0564771	-0.416434	0.897474	0.811255	-0.0862189	10	98354490	R	II	PIK3AP1	3'UTR	opensea		NA
cg13917614	0.0655241	0.849619	6.57308	0.000949354	0.0564771	-0.416467	0.816857	0.882381	0.0655241	17	40125660	R	I	CNP	Body	opensea		NA
cg10955297	0.0669654	0.811773	6.57281	0.000949543	0.0564804	-0.41669	0.77829	0.845256	0.0669654	1	46709406	F	I		IGR	shelf	chr1:46705908-46706165	NA
cg27487046	-0.0333754	0.0361157	-6.57194	0.000950151	0.0565021	-0.417408	0.0528033	0.019428	-0.0333754	1	860613	R	II	SAMD11	TSS1500	island	chr1:858970-861632	NA
cg18396459	-0.0834167	0.75314	-6.5719	0.000950175	0.0565021	-0.417437	0.794849	0.711432	-0.0834167	20	2384367	F	II	TGM6	Body	island	chr20:2384234-2384436	NA
cg16577789	-0.0640376	0.298432	-6.5715	0.000950455	0.0565108	-0.417768	0.330451	0.266413	-0.0640376	14	94186558	R	II	PRIMA1	3'UTR	opensea		NA
cg04773745	0.100101	0.182051	6.57068	0.000951026	0.0565368	-0.418442	0.132	0.232101	0.100101	10	102489069	R	II		IGR	shore	chr10:102489343-102491011	NA
cg23031815	-0.0305425	0.0317306	-6.57012	0.000951422	0.0565509	-0.418909	0.0470018	0.0164593	-0.0305425	19	14606622	F	I	GIPC1	5'UTR	shore	chr19:14606709-14607385	NA
cg23721254	-0.0668958	0.0975843	-6.56996	0.00095153	0.0565509	-0.419036	0.131032	0.0641364	-0.0668958	3	70538099	F	II		IGR	opensea		TRUE
cg03374922	0.189627	0.212796	6.56973	0.000951693	0.0565509	-0.419228	0.117983	0.30761	0.189627	13	111267935	R	I	CARKD	TSS200	island	chr13:111267780-111268778	NA
cg06520134	-0.13574	0.670351	-6.56958	0.000951797	0.0565509	-0.419351	0.738221	0.602481	-0.13574	20	45146311	R	II		IGR	shelf	chr20:45142000-45142337	NA
cg22852558	0.034499	0.896477	6.56912	0.000952117	0.0565532	-0.419728	0.879228	0.913727	0.034499	8	143414408	R	I	TSNARE1	Body	opensea		NA
cg12105190	-0.070649	0.618897	-6.56899	0.000952211	0.0565532	-0.419839	0.654222	0.583573	-0.070649	6	30653407	R	II	KIAA1949	Body	shore	chr6:30654392-30654934	NA
cg12501957	-0.0806022	0.832745	-6.56895	0.000952237	0.0565532	-0.419869	0.873046	0.792444	-0.0806022	12	62629234	R	II		IGR	opensea		NA
cg04302704	-0.0551061	0.654505	-6.56858	0.000952497	0.0565608	-0.420176	0.682058	0.626952	-0.0551061	16	87701668	R	II	JPH3	Body	shore	chr16:87702493-87702704	NA
cg10663017	0.16047	0.252444	6.56827	0.000952718	0.0565659	-0.420436	0.172209	0.332679	0.16047	1	159750305	R	II	DUSP23	TSS1500	shore	chr1:159750416-159751353	NA
cg03567830	0.0375821	0.200137	6.56808	0.00095285	0.0565659	-0.420592	0.181346	0.218928	0.0375821	20	61339871	F	I	NTSR1	TSS1500	island	chr20:61339858-61341220	TRUE
cg19425513	-0.0667489	0.114897	-6.56747	0.000953275	0.0565767	-0.421093	0.148272	0.0815227	-0.0667489	12	78623412	F	II		IGR	opensea		TRUE
cg19714132	-0.0500403	0.0557266	-6.56731	0.000953391	0.0565767	-0.421229	0.0807468	0.0307065	-0.0500403	14	29235984	R	II	FOXG1	TSS1500	shore	chr14:29236835-29237832	NA
cg26776069	0.0876476	0.279853	6.56725	0.000953432	0.0565767	-0.421277	0.236029	0.323677	0.0876476	1	40974239	F	II	DEM1	TSS200	island	chr1:40974056-40974786	NA
cg10599693	0.0706371	0.17772	6.56587	0.000954397	0.056626	-0.422412	0.142401	0.213038	0.0706371	2	24300242	F	I	SF3B14	TSS1500	island	chr2:24300060-24300294	NA
cg27277439	-0.056463	0.670751	-6.56542	0.000954711	0.056627	-0.422781	0.698982	0.642519	-0.056463	10	52433577	R	II		IGR	shore	chr10:52434646-52434866	NA
cg06698795	0.121265	0.660687	6.56538	0.000954744	0.056627	-0.42282	0.600054	0.721319	0.121265	3	126260615	F	I	CHST13	Body	island	chr3:126260488-126261356	NA
cg10132874	-0.0424794	0.693015	-6.56503	0.000954987	0.056627	-0.423106	0.714254	0.671775	-0.0424794	19	3782316	F	II	MATK	Body	shelf	chr19:3785511-3786653	NA
cg01060861	-0.0852823	0.820458	-6.56503	0.000954989	0.056627	-0.423108	0.863099	0.777817	-0.0852823	10	28033840	R	I	MKX	5'UTR	island	chr10:28030182-28035211	TRUE
cg20463862	0.0710287	0.76037	6.56489	0.000955082	0.056627	-0.423217	0.724856	0.795885	0.0710287	14	60097379	R	I	RTN1	Body	island	chr14:60097208-60097553	TRUE
cg07568841	-0.0730851	0.80451	-6.56433	0.000955478	0.0566425	-0.423682	0.841053	0.767968	-0.0730851	7	30362781	F	II	ZNRF2	Body	opensea		TRUE
cg01938476	0.0777937	0.710763	6.56401	0.000955701	0.0566452	-0.423944	0.671866	0.74966	0.0777937	12	7076853	R	II	SCARNA12	TSS200	shelf	chr12:7079500-7080129	NA
cg17496990	-0.0456134	0.079248	-6.56375	0.000955888	0.0566452	-0.424164	0.102055	0.0564413	-0.0456134	5	147552209	F	II	SPINK5L2	Body	opensea		NA
cg27284288	-0.0982547	0.790022	-6.5637	0.000955924	0.0566452	-0.424207	0.839149	0.740894	-0.0982547	11	60739005	R	II	CD6	TSS200	opensea		NA
cg02183231	0.102739	0.187508	6.5628	0.000956557	0.0566705	-0.42495	0.136139	0.238878	0.102739	6	46459224	F	I		IGR	island	chr6:46458878-46459257	NA
cg26111283	-0.0312506	0.842411	-6.56271	0.000956618	0.0566705	-0.425021	0.858036	0.826786	-0.0312506	6	31696259	F	II	DDAH2	Body	island	chr6:31695894-31698245	NA
cg02639931	-0.053904	0.684861	-6.56077	0.000957984	0.0567435	-0.426623	0.711813	0.657909	-0.053904	19	1387894	R	II	NDUFS7	Body	island	chr19:1387527-1388009	NA
cg08160246	0.0483394	0.727896	6.56055	0.000958137	0.0567446	-0.426801	0.703727	0.752066	0.0483394	11	2709914	F	II	KCNQ1	Body	opensea		TRUE
cg02907837	-0.0615375	0.0973044	-6.55967	0.000958757	0.0567635	-0.427527	0.128073	0.0665357	-0.0615375	11	60163525	F	II	MS4A14	1stExon	opensea		NA
cg04498198	0.198125	0.280399	6.55961	0.000958803	0.0567635	-0.427582	0.181336	0.379461	0.198125	17	27899966	R	I	TP53I13	3'UTR	island	chr17:27899511-27900067	NA
cg19716702	-0.0892824	0.576023	-6.55941	0.000958942	0.0567635	-0.427744	0.620664	0.531382	-0.0892824	2	219841134	F	II	LOC151300	Body	opensea		NA
cg23049130	-0.133965	0.435649	-6.55934	0.000958991	0.0567635	-0.427802	0.502632	0.368666	-0.133965	3	24532985	F	II	THRB	5'UTR	shelf	chr3:24535844-24537436	NA
cg18608206	-0.097644	0.577722	-6.55891	0.000959293	0.0567671	-0.428155	0.626544	0.5289	-0.097644	17	53401993	R	II	HLF	3'UTR	opensea		NA
cg14104172	-0.091594	0.19698	-6.55888	0.00095932	0.0567671	-0.428187	0.242777	0.151183	-0.091594	9	79074807	F	II	GCNT1	5'UTR	shore	chr9:79073907-79074561	NA
cg12146709	0.106391	0.594072	6.55869	0.000959455	0.0567671	-0.428344	0.540876	0.647268	0.106391	11	11833224	F	I		IGR	opensea		NA
cg09441030	-0.13833	0.599288	-6.55737	0.000960383	0.0568079	-0.429429	0.668453	0.530124	-0.13833	6	32189084	R	II	NOTCH4	Body	opensea		NA
cg08770122	-0.0385298	0.0348	-6.5573	0.000960437	0.0568079	-0.429492	0.0540649	0.0155351	-0.0385298	3	190040181	F	I	CLDN1	5'UTR	island	chr3:190039817-190040465	TRUE
cg08172221	0.0798425	0.138143	6.55714	0.000960546	0.0568079	-0.429619	0.0982222	0.178065	0.0798425	2	233416078	F	II	TIGD1	TSS1500	shore	chr2:233415005-233415811	NA
cg21642963	-0.033112	0.0477194	-6.55659	0.000960934	0.0568208	-0.430073	0.0642754	0.0311634	-0.033112	15	78858002	R	II	CHRNA5	1stExon	island	chr15:78857725-78858269	NA
cg00822361	-0.0897736	0.731977	-6.55631	0.000961133	0.0568208	-0.430305	0.776864	0.68709	-0.0897736	3	156271246	R	II	SSR3	Body	shore	chr3:156272636-156273099	NA
cg03651199	0.0512281	0.882921	6.55626	0.000961167	0.0568208	-0.430345	0.857307	0.908535	0.0512281	1	2209254	F	I	SKI	Body	shelf	chr1:2212020-2213881	TRUE
cg24253464	-0.0727267	0.788945	-6.55599	0.000961362	0.0568244	-0.430572	0.825308	0.752582	-0.0727267	17	77710872	F	II	ENPP7	Body	shore	chr17:77708869-77709214	NA
ch.3.541850R	-0.0841144	0.116596	-6.55576	0.000961526	0.0568258	-0.430764	0.158653	0.0745389	-0.0841144	3	25687654	F	II	TOP2B	Body	opensea		NA
cg13065507	-0.0410475	0.856752	-6.55558	0.000961654	0.0568258	-0.430913	0.877276	0.836228	-0.0410475	6	3023676	F	II		IGR	opensea		TRUE
cg20457193	0.0826099	0.175592	6.55536	0.000961807	0.0568269	-0.431092	0.134287	0.216897	0.0826099	1	32645180	R	I	TXLNA	TSS200	island	chr1:32645154-32645814	NA
cg18411150	0.0685052	0.257392	6.55467	0.000962297	0.056848	-0.431663	0.223139	0.291644	0.0685052	19	51172144	R	I	SHANK1	Body	shore	chr19:51169659-51172023	NA
cg03489382	0.0792868	0.425406	6.55369	0.000962992	0.0568711	-0.432473	0.385762	0.465049	0.0792868	7	128432457	F	II	CCDC136	1stExon	shore	chr7:128430707-128432003	NA
cg06807029	0.0372725	0.850179	6.55357	0.000963074	0.0568711	-0.43257	0.831542	0.868815	0.0372725	3	78928130	F	II	ROBO1	Body	opensea		TRUE
cg01286555	0.183085	0.243522	6.55333	0.000963247	0.0568711	-0.432771	0.15198	0.335065	0.183085	17	16284304	R	II	UBB	TSS200	island	chr17:16283927-16284768	NA
cg01338864	0.0373362	0.814121	6.55332	0.000963255	0.0568711	-0.432781	0.795453	0.832789	0.0373362	6	31691905	F	I	C6orf25	Body	shore	chr6:31691425-31691718	NA
cg15209921	-0.106418	0.584926	-6.55317	0.000963359	0.0568711	-0.432902	0.638135	0.531718	-0.106418	6	29430506	F	II	OR2H1	3'UTR	opensea		NA
cg03129103	-0.104699	0.454983	-6.55291	0.000963546	0.0568742	-0.43312	0.507333	0.402634	-0.104699	7	70599643	F	II	WBSCR17	Body	shore	chr7:70596228-70598382	NA
cg22547775	0.0937389	0.564386	6.55233	0.000963954	0.0568903	-0.433594	0.517517	0.611256	0.0937389	5	2537634	R	II		IGR	opensea		NA
cg04944853	0.103114	0.141752	6.55088	0.000964986	0.0569354	-0.434796	0.0901946	0.193308	0.103114	3	139252106	R	II	RBP1	Body	opensea		TRUE
cg18381051	-0.047038	0.0684997	-6.55088	0.000964986	0.0569354	-0.434796	0.0920187	0.0449807	-0.047038	1	2987645	R	I	PRDM16	Body	island	chr1:2983925-2987962	NA
cg10760651	0.103452	0.757651	6.55049	0.000965263	0.0569419	-0.435117	0.705925	0.809377	0.103452	1	86968184	R	II		IGR	opensea		NA
ch.8.1357995R	-0.0557122	0.0880907	-6.55034	0.000965366	0.0569419	-0.435237	0.115947	0.0602346	-0.0557122	8	62768578	F	II		IGR	opensea		NA
cg20697464	-0.0561799	0.617902	-6.54998	0.000965625	0.0569493	-0.435539	0.645992	0.589812	-0.0561799	2	218793716	R	II	TNS1	5'UTR	opensea		TRUE
cg14605877	-0.0581178	0.817407	-6.54923	0.00096616	0.0569729	-0.43616	0.846466	0.788348	-0.0581178	3	184466433	F	II		IGR	opensea		TRUE
cg01108815	-0.0568924	0.800162	-6.54864	0.000966576	0.0569895	-0.436643	0.828608	0.771715	-0.0568924	7	139905455	F	II		IGR	opensea		TRUE
cg11729363	0.0940159	0.687759	6.54794	0.000967075	0.0570065	-0.437222	0.640751	0.734767	0.0940159	3	183271175	F	II	KLHL6	Body	opensea		TRUE
cg01209023	0.12126	0.230774	6.54786	0.000967133	0.0570065	-0.43729	0.170144	0.291404	0.12126	11	61733046	R	II	FTH1	Body	shore	chr11:61734760-61735932	NA
cg10364087	0.0321917	0.892402	6.54763	0.000967298	0.0570083	-0.437482	0.876306	0.908498	0.0321917	4	159164697	R	II	TMEM144	Body	opensea		TRUE
cg00851297	-0.0333997	0.7933	-6.5474	0.000967464	0.0570102	-0.437674	0.81	0.7766	-0.0333997	6	170777305	R	II		IGR	shore	chr6:170778274-170778536	NA
cg03437605	0.0567645	0.732887	6.54666	0.000967987	0.0570269	-0.438281	0.704505	0.761269	0.0567645	8	22847209	F	II	RHOBTB2	5'UTR	opensea		TRUE
cg25007393	0.0413573	0.899876	6.54662	0.000968018	0.0570269	-0.438316	0.879198	0.920555	0.0413573	12	132334122	R	I	MMP17	Body	shore	chr12:132334377-132334786	NA
cg03785652	-0.0836421	0.638954	-6.54626	0.000968278	0.0570343	-0.438618	0.680775	0.597133	-0.0836421	10	99786488	F	II	CRTAC1	Body	shelf	chr10:99789614-99791320	NA
cg01905633	0.111476	0.316499	6.54561	0.000968738	0.0570435	-0.439151	0.260761	0.372236	0.111476	6	3849391	F	I	FAM50B	TSS1500	island	chr6:3849271-3851048	NA
cg19515518	-0.0933457	0.0485494	-6.54549	0.000968825	0.0570435	-0.439251	0.0952223	0.00187662	-0.0933457	11	694717	R	I	TMEM80	TSS1500	shore	chr11:694761-696375	NA
cg05613718	-0.100772	0.616033	-6.54547	0.000968838	0.0570435	-0.439266	0.666419	0.565646	-0.100772	7	38355100	F	II		IGR	shelf	chr7:38350920-38351331	NA
cg03372353	0.100107	0.267312	6.54528	0.000968977	0.0570438	-0.439428	0.217259	0.317365	0.100107	16	1993707	R	I	SEPX1	TSS1500	shore	chr16:1992668-1993646	NA
cg02505121	-0.129419	0.630166	-6.54472	0.000969374	0.0570584	-0.439887	0.694875	0.565456	-0.129419	5	168192084	F	II	SLIT3	Body	opensea		NA
cg24731702	-0.069626	0.404798	-6.5439	0.000969962	0.0570584	-0.440568	0.43961	0.369985	-0.069626	19	8399563	F	II	KANK3	Body	island	chr19:8397958-8400461	TRUE
cg01335087	0.0832857	0.368619	6.5434	0.000970318	0.0570584	-0.44098	0.326976	0.410262	0.0832857	22	19950166	F	II	COMT	Body	opensea		TRUE
cg20358313	-0.0417436	0.731218	-6.54339	0.000970329	0.0570584	-0.440992	0.75209	0.710346	-0.0417436	7	21260496	R	II		IGR	opensea		NA
cg08718459	-0.0996405	0.84612	-6.54329	0.000970402	0.0570584	-0.441077	0.89594	0.7963	-0.0996405	16	88355883	F	I		IGR	island	chr16:88355722-88356047	NA
cg07523189	-0.0675011	0.179712	-6.543	0.000970603	0.0570584	-0.441309	0.213463	0.145962	-0.0675011	6	19155350	R	II		IGR	opensea		NA
cg07870999	0.064487	0.0859316	6.54274	0.000970792	0.0570584	-0.441528	0.0536881	0.118175	0.064487	7	155260895	R	I		IGR	island	chr7:155258827-155261403	NA
cg02306513	0.120937	0.727174	6.54266	0.000970847	0.0570584	-0.441592	0.666706	0.787643	0.120937	14	64801516	R	II	ESR2	5'UTR	shelf	chr14:64805109-64805785	NA
cg10956860	-0.142644	0.554237	-6.54257	0.000970913	0.0570584	-0.441668	0.625559	0.482915	-0.142644	5	32175561	R	II	GOLPH3	TSS1500	shore	chr5:32173598-32174837	NA
cg03038850	-0.085948	0.854017	-6.54242	0.000971022	0.0570584	-0.441794	0.896991	0.811043	-0.085948	6	2415405	R	II		IGR	opensea		NA
cg25827490	0.0520023	0.430456	6.54212	0.000971237	0.0570584	-0.442043	0.404455	0.456457	0.0520023	8	72756839	F	I	MSC	TSS200	shore	chr8:72755783-72756667	NA
cg03728296	0.0348457	0.934846	6.54172	0.000971523	0.0570584	-0.442373	0.917423	0.952268	0.0348457	12	58013271	R	I	SLC26A10	TSS1500	island	chr12:58013171-58013652	NA
cg22868425	0.0736349	0.703349	6.54162	0.000971591	0.0570584	-0.442452	0.666532	0.740167	0.0736349	11	43918016	R	I	ALKBH3	Body	opensea		NA
cg15529680	-0.0336174	0.0484367	-6.54159	0.000971613	0.0570584	-0.442478	0.0652454	0.031628	-0.0336174	5	5422880	R	II	KIAA0947	1stExon	island	chr5:5422125-5423251	NA
cg12082089	0.0500731	0.211247	6.54146	0.000971712	0.0570584	-0.442592	0.18621	0.236283	0.0500731	8	22839080	R	II		IGR	opensea		TRUE
cg15806306	0.0908474	0.317474	6.54116	0.000971924	0.0570584	-0.442836	0.27205	0.362898	0.0908474	11	2893385	F	II		IGR	shelf	chr11:2890388-2891337	NA
cg00592315	-0.206131	0.766832	-6.54114	0.000971935	0.0570584	-0.442849	0.869898	0.663766	-0.206131	14	94384611	F	II	C14orf86	Body	opensea		NA
cg18864674	0.0724	0.385795	6.54112	0.000971955	0.0570584	-0.442873	0.349595	0.421995	0.0724	1	21058007	R	II	SH2D5	5'UTR	island	chr1:21058006-21059366	NA
cg09012091	-0.148387	0.68193	-6.54095	0.000972074	0.0570584	-0.443009	0.756123	0.607737	-0.148387	6	24431322	R	II	GPLD1	Body	opensea		NA
cg16255280	-0.0388713	0.72004	-6.54093	0.000972088	0.0570584	-0.443025	0.739476	0.700605	-0.0388713	7	4218795	F	II	SDK1	Body	opensea		NA
cg05210412	-0.0277058	0.0582845	-6.54077	0.000972201	0.0570584	-0.443156	0.0721374	0.0444316	-0.0277058	17	58227342	F	I	CA4	5'UTR	island	chr17:58227241-58227720	NA
cg20806296	0.0708677	0.20696	6.54057	0.000972349	0.0570584	-0.443327	0.171526	0.242394	0.0708677	2	138582049	F	II		IGR	opensea		TRUE
cg18011273	0.0313245	0.838817	6.54044	0.00097244	0.0570584	-0.443432	0.823154	0.854479	0.0313245	4	7203326	R	I	SORCS2	Body	opensea		TRUE
cg13451000	-0.0926891	0.698501	-6.54042	0.000972456	0.0570584	-0.443451	0.744846	0.652156	-0.0926891	11	60383256	F	II	C11orf64	Body	opensea		NA
cg09429435	0.0404418	0.874177	6.54012	0.000972667	0.0570616	-0.443694	0.853956	0.894398	0.0404418	19	12914994	R	I		IGR	island	chr19:12914941-12915206	NA
cg26286839	0.087521	0.189803	6.53996	0.000972781	0.0570616	-0.443825	0.146043	0.233564	0.087521	5	79378955	R	I	THBS4	Body	opensea		TRUE
cg07217293	-0.0628555	0.653055	-6.53912	0.000973388	0.0570893	-0.444525	0.684483	0.621627	-0.0628555	11	121000200	F	II	TECTA	Body	shore	chr11:120998386-120998886	NA
cg11409510	0.129976	0.331507	6.53867	0.000973708	0.0570954	-0.444894	0.266519	0.396495	0.129976	12	42981814	F	II	PRICKLE1	5'UTR	shore	chr12:42982832-42983881	NA
cg18323589	-0.070804	0.80819	-6.5386	0.000973761	0.0570954	-0.444956	0.843592	0.772788	-0.070804	2	175893092	R	II		IGR	opensea		TRUE
cg04202122	0.0541408	0.859852	6.53812	0.000974109	0.0571079	-0.445357	0.832782	0.886923	0.0541408	2	29116540	R	I	WDR43	TSS1500	shore	chr2:29117366-29118025	NA
cg22357679	-0.0685464	0.302903	-6.53757	0.000974504	0.0571176	-0.445812	0.337176	0.268629	-0.0685464	4	7486772	R	II	SORCS2	Body	shelf	chr4:7483542-7484244	NA
cg26567163	-0.103502	0.535098	-6.53741	0.000974618	0.0571176	-0.445944	0.586849	0.483347	-0.103502	10	66268067	R	II		IGR	opensea		NA
cg01130922	-0.0357873	0.723046	-6.53702	0.000974895	0.0571176	-0.446262	0.74094	0.705153	-0.0357873	7	552776	R	II	PDGFA	Body	shelf	chr7:556611-562845	TRUE
cg00697129	0.0683563	0.0997722	6.537	0.000974913	0.0571176	-0.446283	0.0655941	0.13395	0.0683563	10	24498095	R	II	KIAA1217	1stExon	opensea		NA
cg15729979	0.0491524	0.707938	6.53695	0.000974948	0.0571176	-0.446323	0.683362	0.732514	0.0491524	17	80045067	F	II	FASN	Body	shore	chr17:80046054-80046330	NA
cg19173502	0.12858	0.776009	6.53636	0.000975372	0.0571343	-0.446811	0.711719	0.840299	0.12858	21	17911688	F	II	MIRLET7C	TSS1500	opensea		NA
cg12549268	0.0785286	0.0918312	6.53618	0.000975504	0.0571343	-0.446963	0.0525669	0.131095	0.0785286	1	55008028	F	I		IGR	island	chr1:55007704-55008448	TRUE
cg02657539	-0.0968258	0.777563	-6.53549	0.000976001	0.0571419	-0.447535	0.825976	0.72915	-0.0968258	11	59482481	R	II	OR10V1	TSS1500	opensea		NA
cg03752430	0.0592886	0.871548	6.53545	0.00097603	0.0571419	-0.447568	0.841903	0.901192	0.0592886	20	15176830	R	II	MACROD2	Body	opensea		NA
cg26195683	0.0663917	0.131729	6.53544	0.000976037	0.0571419	-0.447576	0.0985327	0.164924	0.0663917	5	1667958	R	I		IGR	island	chr5:1667187-1668081	TRUE
cg04846648	-0.0298738	0.0324459	-6.53522	0.000976194	0.0571432	-0.447757	0.0473828	0.017509	-0.0298738	14	105190590	F	I	ADSSL1	5'UTR	island	chr14:105189927-105190864	NA
cg05839492	-0.060205	0.871624	-6.53486	0.000976456	0.057147	-0.448057	0.901726	0.841521	-0.060205	2	242888870	F	II		IGR	opensea		NA
cg03209166	-0.0809943	0.0881941	-6.53475	0.000976529	0.057147	-0.448142	0.128691	0.047697	-0.0809943	12	11324535	F	II	PRH1	TSS1500	shore	chr12:11323771-11324331	NA
cg27658017	-0.0376516	0.721797	-6.53447	0.000976735	0.0571512	-0.448379	0.740623	0.702971	-0.0376516	5	76114522	R	II	F2RL1	TSS1500	shore	chr5:76114562-76115044	NA
cg01863510	-0.0798232	0.500941	-6.53422	0.000976916	0.0571538	-0.448586	0.540852	0.461029	-0.0798232	17	79632662	R	II	C17orf90	Body	shore	chr17:79633256-79634230	NA
cg00697639	-0.129316	0.686547	-6.53375	0.000977255	0.0571605	-0.448976	0.751205	0.621889	-0.129316	5	1052540	F	II	SLC12A7	Body	shore	chr5:1053544-1053807	NA
cg13713537	-0.109917	0.367393	-6.53368	0.0009773	0.0571605	-0.449027	0.422352	0.312435	-0.109917	12	117696644	F	II	NOS1	Body	opensea		NA
cg02340329	-0.0518569	0.0966581	-6.53285	0.0009779	0.0571877	-0.449717	0.122587	0.0707297	-0.0518569	5	27316256	R	II		IGR	opensea		TRUE
cg18463891	-0.075438	0.601443	-6.53238	0.000978244	0.0571999	-0.450111	0.639162	0.563724	-0.075438	7	593650	F	II	PRKAR1B	Body	shore	chr7:592620-593058	NA
cg14374504	-0.0301072	0.0291707	-6.53174	0.000978702	0.0572188	-0.450637	0.0442243	0.0141171	-0.0301072	9	86322725	R	I	UBQLN1	5'UTR	island	chr9:86322017-86323215	NA
cg03059112	0.0508025	0.104584	6.53152	0.000978866	0.0572205	-0.450825	0.0791829	0.129985	0.0508025	12	49319284	R	I	FKBP11	1stExon	island	chr12:49318486-49319476	TRUE
cg04783977	-0.0318527	0.541608	-6.5311	0.000979164	0.0572253	-0.451166	0.557535	0.525682	-0.0318527	19	36157533	F	II	UPK1A	TSS200	opensea		NA
cg11203244	-0.0640474	0.892756	-6.53103	0.000979218	0.0572253	-0.451228	0.924779	0.860732	-0.0640474	10	27609286	R	II		IGR	shore	chr10:27608674-27608892	NA
cg13137032	-0.0746876	0.153761	-6.53062	0.000979515	0.0572348	-0.451569	0.191105	0.116418	-0.0746876	4	5904897	F	II		IGR	opensea		TRUE
cg27193655	-0.0516655	0.843963	-6.53037	0.000979695	0.0572374	-0.451775	0.869796	0.81813	-0.0516655	11	404762	R	II	PKP3	3'UTR	shore	chr11:406491-407871	NA
cg14447240	0.0431123	0.704208	6.52944	0.000980369	0.0572635	-0.452547	0.682652	0.725764	0.0431123	10	134823349	R	II		IGR	shore	chr10:134821733-134821937	NA
cg13526492	-0.0586487	0.621838	-6.52913	0.00098059	0.0572635	-0.4528	0.651163	0.592514	-0.0586487	19	41510026	R	II	CYP2B6	Body	opensea		NA
cg12602409	0.233351	0.471292	6.52913	0.000980594	0.0572635	-0.452805	0.354616	0.587967	0.233351	2	177039568	R	I		IGR	island	chr2:177039551-177039951	NA
cg06417624	-0.0527269	0.447338	-6.52886	0.000980789	0.0572635	-0.453028	0.473701	0.420974	-0.0527269	7	142749288	R	II	OR6V1	TSS200	opensea		NA
cg10191600	0.0693771	0.88362	6.5287	0.000980908	0.0572635	-0.453163	0.848931	0.918309	0.0693771	6	89391994	R	II	RNGTT	Body	opensea		TRUE
cg02079348	-0.0466735	0.726798	-6.52852	0.000981032	0.0572635	-0.453306	0.750135	0.703461	-0.0466735	5	1069508	R	II	SLC12A7	Body	shore	chr5:1068746-1069000	NA
cg06187356	0.0347206	0.916592	6.52845	0.000981088	0.0572635	-0.45337	0.899231	0.933952	0.0347206	20	62738210	R	II	NPBWR2	TSS200	shore	chr20:62737382-62738071	NA
cg14597586	-0.035926	0.808521	-6.52682	0.000982265	0.0573243	-0.454716	0.826484	0.790558	-0.035926	2	239046879	R	II	KLHL30	TSS1500	shore	chr2:239048071-239048454	NA
cg08463848	-0.0377991	0.676691	-6.52558	0.000983169	0.0573573	-0.455748	0.69559	0.657791	-0.0377991	19	36014401	R	II	SBSN	3'UTR	opensea		NA
cg20723941	-0.049823	0.795349	-6.52534	0.000983342	0.0573573	-0.455945	0.82026	0.770437	-0.049823	13	113746776	R	II	MCF2L	Body	shore	chr13:113745161-113745644	NA
cg01077795	-0.0447227	0.881897	-6.52523	0.00098342	0.0573573	-0.456035	0.904258	0.859535	-0.0447227	13	113780095	R	II	F10	Body	shelf	chr13:113783886-113784702	NA
cg24798115	-0.0261911	0.0244366	-6.52509	0.000983524	0.0573573	-0.456154	0.0375321	0.0113411	-0.0261911	7	149157735	R	I	ZNF777	5'UTR	island	chr7:149156561-149158080	NA
cg17941015	-0.0388448	0.238597	-6.52494	0.000983635	0.0573573	-0.45628	0.25802	0.219175	-0.0388448	15	89903704	F	II		IGR	island	chr15:89903446-89903720	NA
cg08118581	-0.0997688	0.830354	-6.52493	0.000983642	0.0573573	-0.456288	0.880239	0.78047	-0.0997688	20	636375	R	II		IGR	shelf	chr20:633541-634330	NA
cg17915922	0.127174	0.553885	6.52402	0.000984304	0.057388	-0.457043	0.490298	0.617472	0.127174	7	6911211	F	I		IGR	opensea		NA
cg08005604	-0.0818221	0.155555	-6.5234	0.000984755	0.0574064	-0.457557	0.196466	0.114644	-0.0818221	13	47128887	R	II	LRCH1	Body	shore	chr13:47126970-47128706	NA
cg05771342	-0.117646	0.840506	-6.52286	0.000985149	0.0574157	-0.458007	0.899329	0.781683	-0.117646	11	68782202	R	II	MRGPRF	TSS1500	shelf	chr11:68778569-68778851	TRUE
cg02567751	-0.0875484	0.329318	-6.52281	0.000985186	0.0574157	-0.458049	0.373092	0.285544	-0.0875484	6	39521911	R	II	KIF6	Body	opensea		TRUE
cg10986030	-0.0302115	0.0560199	-6.52239	0.000985492	0.0574257	-0.458398	0.0711256	0.0409141	-0.0302115	1	207673033	F	II	CR1	Body	shelf	chr1:207669637-207670015	NA
cg16749243	0.0756803	0.170411	6.52211	0.00098569	0.0574293	-0.458623	0.132571	0.208251	0.0756803	10	109802441	R	II		IGR	opensea		NA
cg13085507	-0.0536583	0.0996356	-6.5217	0.00098599	0.0574389	-0.458965	0.126465	0.0728064	-0.0536583	10	75935875	R	II	ADK	Body	shore	chr10:75936217-75936726	NA
cg14136810	0.0646138	0.163477	6.52109	0.000986435	0.0574569	-0.459471	0.13117	0.195784	0.0646138	15	40213326	R	I	GPR176	TSS1500	island	chr15:40211961-40213444	NA
cg08929188	0.0829815	0.143969	6.52078	0.000986661	0.0574618	-0.459728	0.102478	0.185459	0.0829815	11	14995322	F	II	CALCA	TSS1500	island	chr11:14995128-14995908	TRUE
cg10385251	-0.140833	0.751244	-6.52061	0.00098679	0.0574618	-0.459874	0.821661	0.680828	-0.140833	1	247679636	F	II		IGR	shore	chr1:247681399-247681951	NA
cg16167166	-0.0460381	0.0893318	-6.52036	0.000986967	0.0574642	-0.460077	0.112351	0.0663128	-0.0460381	11	59131003	R	II	OR5AN1	TSS1500	opensea		NA
cg22886512	0.0646261	0.180964	6.51957	0.000987547	0.0574901	-0.460736	0.148651	0.213277	0.0646261	19	8408083	F	I	KANK3	5'UTR	island	chr19:8407674-8408338	NA
cg13957113	-0.027983	0.853014	-6.51827	0.000988498	0.0575277	-0.461816	0.867006	0.839023	-0.027983	9	94646100	R	II	ROR2	Body	shelf	chr9:94648653-94648964	NA
cg26510473	0.0656864	0.481164	6.51788	0.000988784	0.0575277	-0.462141	0.448321	0.514007	0.0656864	2	1553797	R	I		IGR	opensea		TRUE
cg12118269	-0.0496409	0.956056	-6.51786	0.000988793	0.0575277	-0.462152	0.980877	0.931236	-0.0496409	10	102893980	F	I	TLX1	Body	island	chr10:102893660-102895059	TRUE
cg24722886	-0.100503	0.392689	-6.51766	0.000988942	0.0575277	-0.46232	0.442941	0.342438	-0.100503	11	16916147	R	II	PLEKHA7	Body	opensea		TRUE
cg08349497	-0.0388165	0.0573253	-6.51762	0.000988975	0.0575277	-0.462357	0.0767336	0.0379171	-0.0388165	3	76610928	R	II		IGR	opensea		TRUE
cg09267188	0.0747015	0.650919	6.51757	0.000989007	0.0575277	-0.462395	0.613569	0.68827	0.0747015	8	97340225	R	II	PTDSS1	Body	opensea		TRUE
cg01043320	0.0512532	0.069409	6.5171	0.00098935	0.0575397	-0.462783	0.0437824	0.0950356	0.0512532	12	51419821	R	I	SLC11A2	5'UTR	island	chr12:51419640-51420347	NA
cg19789919	-0.042803	0.0771091	-6.51686	0.000989528	0.0575418	-0.462985	0.0985106	0.0557076	-0.042803	12	14518548	R	II	ATF7IP	TSS200	island	chr12:14518525-14518975	NA
cg13234110	0.0771375	0.337717	6.51668	0.000989657	0.0575418	-0.463132	0.299148	0.376285	0.0771375	1	230777845	F	I	COG2	TSS1500	shore	chr1:230778077-230778593	NA
ch.10.25361452R	-0.0366215	0.0460292	-6.5159	0.000990228	0.0575663	-0.46378	0.0643399	0.0277184	-0.0366215	10	25321446	F	II		IGR	opensea		NA
cg26799602	-0.0985033	0.240149	-6.51559	0.000990456	0.0575663	-0.464038	0.2894	0.190897	-0.0985033	16	89266591	F	II		IGR	shore	chr16:89267823-89268087	TRUE
cg06456864	-0.0467735	0.758319	-6.51555	0.000990487	0.0575663	-0.464072	0.781706	0.734932	-0.0467735	6	34101399	R	II	GRM4	1stExon	opensea		NA
cg08724753	-0.0525519	0.395096	-6.51531	0.000990661	0.0575685	-0.46427	0.421372	0.36882	-0.0525519	6	147076560	F	II	C6orf103	Body	opensea		NA
cg02584756	0.0968108	0.627414	6.51463	0.000991159	0.0575848	-0.464834	0.579008	0.675819	0.0968108	1	43533796	R	I		IGR	shore	chr1:43533890-43534334	NA
cg15985891	-0.105502	0.810597	-6.51456	0.000991212	0.0575848	-0.464895	0.863348	0.757846	-0.105502	1	66323190	F	II	PDE4B	5'UTR	opensea		NA
cg22884020	0.0701647	0.295365	6.51397	0.000991646	0.0576021	-0.465385	0.260282	0.330447	0.0701647	3	38081186	F	II	DLEC1	Body	island	chr3:38080628-38081187	TRUE
cg13469600	0.103621	0.132515	6.51368	0.000991859	0.0576064	-0.465626	0.0807049	0.184326	0.103621	1	18972919	F	I	PAX7	Body	shore	chr1:18973028-18973304	NA
cg09013626	0.0467513	0.0768747	6.51343	0.00099204	0.0576064	-0.465832	0.0534991	0.10025	0.0467513	3	72495672	R	II	RYBP	1stExon	shore	chr3:72495853-72496852	NA
cg08478871	-0.0304225	0.0735155	-6.51331	0.00099213	0.0576064	-0.465934	0.0887267	0.0583043	-0.0304225	20	30606493	R	II	C20orf160	Body	island	chr20:30606492-30607174	TRUE
cg24463476	-0.0774304	0.57624	-6.51293	0.00099241	0.0576064	-0.46625	0.614955	0.537525	-0.0774304	10	118467026	R	II	HSPA12A	Body	opensea		TRUE
cg06716419	-0.0413618	0.521231	-6.51287	0.000992452	0.0576064	-0.466298	0.541911	0.50055	-0.0413618	4	188097967	R	II		IGR	opensea		NA
cg10916646	-0.138881	0.493304	-6.51276	0.000992536	0.0576064	-0.466392	0.562744	0.423864	-0.138881	6	29364174	F	II	OR12D2	TSS1500	opensea		NA
cg17959327	0.210065	0.659048	6.51214	0.00099299	0.0576176	-0.466906	0.554015	0.764081	0.210065	18	19745458	F	I		IGR	island	chr18:19744936-19752363	NA
cg11378484	-0.0503347	0.299121	-6.51212	0.000993002	0.0576176	-0.466919	0.324288	0.273953	-0.0503347	3	63848695	R	II	THOC7	Body	shore	chr3:63849046-63850357	NA
cg10837016	-0.232335	0.60938	-6.51142	0.000993517	0.0576396	-0.467501	0.725548	0.493213	-0.232335	7	22224657	F	II	RAPGEF5	Body	opensea		TRUE
cg27256629	-0.152562	0.715689	-6.51118	0.000993693	0.0576419	-0.4677	0.79197	0.639408	-0.152562	7	150417743	R	II	GIMAP1	Body	island	chr7:150417414-150418018	NA
cg02066144	0.14141	0.664723	6.51077	0.000993995	0.057649	-0.468041	0.594019	0.735428	0.14141	2	73052126	F	II	EXOC6B	Body	shore	chr2:73052637-73053227	NA
cg12869058	0.0872206	0.808158	6.51024	0.000994388	0.057649	-0.468485	0.764548	0.851769	0.0872206	1	94587872	F	II	ABCA4	TSS1500	opensea		NA
cg15088324	-0.0664509	0.66687	-6.51013	0.000994471	0.057649	-0.468579	0.700096	0.633645	-0.0664509	19	6707621	R	II	C3	Body	shore	chr19:6707112-6707567	NA
cg05472349	-0.0760713	0.699511	-6.51009	0.000994499	0.057649	-0.46861	0.737547	0.661475	-0.0760713	17	51834899	F	II		IGR	island	chr17:51834650-51834900	NA
cg20915907	0.0958198	0.388882	6.50993	0.000994614	0.057649	-0.46874	0.340972	0.436791	0.0958198	3	23883773	F	I	UBE2E1	Body	opensea		TRUE
cg24689583	0.0954479	0.594026	6.50991	0.000994631	0.057649	-0.468759	0.546302	0.64175	0.0954479	5	133143550	R	II		IGR	opensea		TRUE
cg06801943	0.0512924	0.335209	6.50935	0.000995045	0.0576538	-0.469227	0.309563	0.360856	0.0512924	1	2101479	F	II	PRKCZ	Body	opensea		NA
cg26450044	-0.0616725	0.809343	-6.50907	0.000995246	0.0576538	-0.469454	0.84018	0.778507	-0.0616725	16	21927746	R	II		IGR	opensea		NA
cg14260522	-0.0261489	0.116736	-6.50903	0.00099528	0.0576538	-0.469492	0.12981	0.103661	-0.0261489	7	72935677	F	I	BAZ1B	Body	island	chr7:72935612-72937090	NA
cg07540103	0.187215	0.269685	6.50891	0.00099537	0.0576538	-0.469594	0.176078	0.363293	0.187215	17	6679499	R	I	FBXO39	TSS200	island	chr17:6679205-6679710	TRUE
cg27115990	0.099385	0.828415	6.5087	0.000995519	0.0576538	-0.469761	0.778723	0.878108	0.099385	2	174980524	R	II	OLA1	Body	opensea		TRUE
cg08667998	-0.0593179	0.863574	-6.50869	0.00099553	0.0576538	-0.469774	0.893233	0.833915	-0.0593179	7	41189207	F	II		IGR	opensea		NA
cg14242246	-0.0381623	0.0349383	-6.50823	0.00099587	0.057658	-0.470157	0.0540194	0.0158571	-0.0381623	2	27434262	R	I	C2orf28	TSS1500	shore	chr2:27434432-27435720	NA
cg00592870	0.0608928	0.254652	6.50822	0.000995875	0.057658	-0.470162	0.224206	0.285098	0.0608928	2	96192526	R	I		IGR	island	chr2:96192055-96193072	NA
cg05307871	0.0478621	0.890832	6.50756	0.00099636	0.0576656	-0.470709	0.866901	0.914763	0.0478621	1	6059070	F	I		IGR	opensea		NA
cg04339837	0.0760705	0.190728	6.50736	0.000996511	0.0576656	-0.470879	0.152693	0.228763	0.0760705	1	12656114	F	II	DHRS3	Body	island	chr1:12655926-12656248	NA
cg07789359	0.039118	0.922211	6.5071	0.000996702	0.0576656	-0.471095	0.902652	0.94177	0.039118	13	112882903	R	I		IGR	opensea		NA
cg08486575	0.111084	0.166861	6.50709	0.000996711	0.0576656	-0.471104	0.111319	0.222403	0.111084	16	30908490	R	I	CTF1	Body	shelf	chr16:30905549-30905783	NA
cg04135635	-0.191435	0.729274	-6.50703	0.000996751	0.0576656	-0.47115	0.824991	0.633556	-0.191435	15	81004582	R	II	FAM108C1	Body	opensea		TRUE
cg06698707	0.0771625	0.408402	6.50694	0.000996823	0.0576656	-0.471231	0.36982	0.446983	0.0771625	19	758725	R	II	C19orf21	Body	shore	chr19:757817-758492	NA
cg07442409	-0.11424	0.718287	-6.50625	0.000997333	0.0576873	-0.471805	0.775406	0.661167	-0.11424	14	60973773	R	II		IGR	island	chr14:60973772-60974123	TRUE
cg26783679	0.0517934	0.128346	6.5059	0.000997586	0.057694	-0.472089	0.10245	0.154243	0.0517934	3	62364171	F	II		IGR	island	chr3:62364017-62364316	NA
ch.2.3372683R	-0.0617211	0.0959437	-6.50548	0.000997899	0.0577043	-0.472442	0.126804	0.0650831	-0.0617211	2	166575796	F	II		IGR	opensea		NA
cg21785710	0.102783	0.705381	6.50433	0.000998747	0.0577454	-0.473395	0.653989	0.756773	0.102783	2	63662027	R	II	C2orf86	Body	opensea		NA
cg21890848	0.065146	0.234233	6.50384	0.00099911	0.0577585	-0.473803	0.20166	0.266806	0.065146	21	27107814	R	I	ATP5J	1stExon	island	chr21:27106814-27108211	NA
cg14298966	0.168837	0.245455	6.5034	0.000999436	0.0577677	-0.47417	0.161037	0.329874	0.168837	12	49393226	F	I	DDN	TSS200	island	chr12:49393139-49393361	TRUE
cg26345444	0.0456923	0.873828	6.50326	0.000999541	0.0577677	-0.474288	0.850982	0.896674	0.0456923	12	16430861	R	II	SLC15A5	TSS1500	opensea		NA
cg20769356	-0.0369427	0.101694	-6.5022	0.00100033	0.0578043	-0.475169	0.120165	0.0832226	-0.0369427	7	93633172	F	II	BET1	Body	shore	chr7:93633439-93633910	NA
cg20417953	0.102378	0.256929	6.50194	0.00100052	0.0578043	-0.475389	0.20574	0.308118	0.102378	17	72426797	R	I	GPRC5C	TSS1500	island	chr17:72426783-72428977	NA
cg18206914	-0.037061	0.0686966	-6.50185	0.00100058	0.0578043	-0.475458	0.0872271	0.0501661	-0.037061	22	50963825	F	II	SCO2	5'UTR	island	chr22:50963608-50970768	NA
cg00017842	-0.0369685	0.0558065	-6.5012	0.00100107	0.0578132	-0.476003	0.0742907	0.0373222	-0.0369685	2	119528421	R	II		IGR	shelf	chr2:119532065-119532315	NA
cg16182713	0.0384376	0.376726	6.50094	0.00100126	0.0578132	-0.476222	0.357507	0.395945	0.0384376	7	100728343	F	II	TRIM56	TSS1500	shelf	chr7:100732088-100732424	TRUE
cg22160377	-0.0248644	0.866423	-6.50087	0.00100132	0.0578132	-0.476279	0.878855	0.85399	-0.0248644	6	31637251	F	II	LY6G5B	TSS1500	shelf	chr6:31632815-31634093	NA
cg05696706	0.0965128	0.760388	6.50084	0.00100134	0.0578132	-0.476304	0.712131	0.808644	0.0965128	8	145013932	F	I	PLEC1	Body	shelf	chr8:145016417-145016916	NA
cg06864151	-0.0783433	0.873164	-6.5006	0.00100152	0.0578132	-0.476503	0.912336	0.833993	-0.0783433	7	1913918	R	II	MAD1L1	Body	island	chr7:1913829-1914077	NA
cg13834811	0.0693511	0.865589	6.50054	0.00100156	0.0578132	-0.47655	0.830913	0.900264	0.0693511	12	46387904	F	II		IGR	shelf	chr12:46383561-46384756	NA
cg27059225	0.0723322	0.405484	6.49985	0.00100207	0.0578291	-0.47713	0.369318	0.441651	0.0723322	16	85269816	R	II		IGR	shore	chr16:85269192-85269464	TRUE
cg11441553	0.0789196	0.416645	6.49969	0.00100219	0.0578291	-0.477263	0.377185	0.456105	0.0789196	12	57614120	F	I	NXPH4	Body	shelf	chr12:57609976-57611168	NA
cg17527484	0.183087	0.521464	6.49962	0.00100224	0.0578291	-0.477316	0.429921	0.613008	0.183087	17	62039082	F	I	SCN4A	Body	opensea		NA
cg26477387	0.0708542	0.879176	6.49917	0.00100257	0.0578303	-0.477689	0.843749	0.914603	0.0708542	6	87973166	F	II	ZNF292	3'UTR	opensea		NA
cg08222002	-0.0573107	0.079478	-6.49914	0.0010026	0.0578303	-0.477715	0.108133	0.0508226	-0.0573107	10	65225947	F	II	LOC84989	Body	shore	chr10:65224870-65225887	NA
cg22048216	-0.0245202	0.0325417	-6.49904	0.00100267	0.0578303	-0.4778	0.0448018	0.0202816	-0.0245202	18	77377119	R	I		IGR	island	chr18:77376688-77377995	NA
cg01079599	0.0495274	0.47872	6.49845	0.00100311	0.0578476	-0.478287	0.453957	0.503484	0.0495274	14	59295181	F	II		IGR	opensea		NA
cg18001714	-0.0482547	0.0422673	-6.49807	0.00100339	0.0578487	-0.478605	0.0663947	0.01814	-0.0482547	5	14871894	R	II	ANKH	TSS200	shore	chr5:14872206-14872572	NA
cg02102020	-0.0575215	0.172889	-6.49798	0.00100346	0.0578487	-0.478679	0.20165	0.144128	-0.0575215	1	177150789	R	II	FAM5B	5'UTR	shore	chr1:177150814-177151165	TRUE
cg21414636	0.0416127	0.671377	6.49786	0.00100355	0.0578487	-0.478781	0.650571	0.692183	0.0416127	8	144925328	R	II	NRBP2	TSS1500	shore	chr8:144923490-144923808	NA
cg05346611	-0.0576987	0.648862	-6.49769	0.00100367	0.0578487	-0.47892	0.677712	0.620013	-0.0576987	14	94855088	F	II	SERPINA1	5'UTR	opensea		TRUE
cg17175208	0.0450342	0.0893398	6.49671	0.00100441	0.0578807	-0.479742	0.0668227	0.111857	0.0450342	1	6241179	F	I	CHD5	TSS1500	island	chr1:6241031-6241251	NA
cg12837084	0.0525162	0.108264	6.49658	0.0010045	0.0578807	-0.479845	0.082006	0.134522	0.0525162	7	130081083	R	I	TSGA14	TSS1500	shore	chr7:130080527-130081067	NA
cg15480305	0.108751	0.606756	6.49637	0.00100466	0.0578819	-0.480021	0.55238	0.661131	0.108751	4	2252007	R	I	MXD4	3'UTR	opensea		NA
cg17939831	0.129726	0.318093	6.49611	0.00100485	0.0578853	-0.480239	0.25323	0.382956	0.129726	1	119836654	F	II		IGR	opensea		TRUE
cg00220113	-0.0892793	0.587803	-6.49531	0.00100545	0.0579106	-0.480907	0.632442	0.543163	-0.0892793	8	142450415	F	II	FLJ43860	Body	shore	chr8:142452245-142452510	NA
cg14083558	0.0449983	0.854459	6.49495	0.00100572	0.0579106	-0.481209	0.83196	0.876959	0.0449983	9	136418759	F	I	ADAMTSL2	Body	shore	chr9:136419516-136419785	TRUE
cg00161683	-0.0842916	0.749992	-6.49481	0.00100583	0.0579106	-0.481324	0.792138	0.707847	-0.0842916	8	95563352	R	II	KIAA1429	Body	shelf	chr8:95565657-95566011	NA
cg22821013	-0.0670147	0.408875	-6.49476	0.00100586	0.0579106	-0.481362	0.442382	0.375367	-0.0670147	6	168661400	F	II		IGR	opensea		NA
cg18326719	0.0463656	0.880059	6.4946	0.00100598	0.0579106	-0.481494	0.856877	0.903242	0.0463656	7	114584129	F	II	MDFIC	Body	opensea		TRUE
cg23935642	-0.0818521	0.697209	-6.49412	0.00100634	0.0579237	-0.4819	0.738135	0.656283	-0.0818521	11	1084833	R	II	MUC2	Body	shore	chr11:1083134-1083358	NA
ch.3.22680409R	-0.0254249	0.0321931	-6.49262	0.00100746	0.0579658	-0.483145	0.0449056	0.0194807	-0.0254249	3	22705405	F	II		IGR	opensea		NA
cg19351838	-0.0421591	0.827916	-6.49261	0.00100747	0.0579658	-0.483156	0.848996	0.806837	-0.0421591	12	132333341	R	II	MMP17	Body	shore	chr12:132334377-132334786	NA
cg17480461	-0.0532791	0.533766	-6.49259	0.00100748	0.0579658	-0.483173	0.560406	0.507127	-0.0532791	12	6691577	R	II	SCARNA11	TSS1500	opensea		NA
cg02500691	0.105179	0.606138	6.4922	0.00100777	0.0579744	-0.483493	0.553548	0.658727	0.105179	17	79476186	R	II		IGR	shelf	chr17:79478235-79482426	NA
cg06759210	-0.0917785	0.37875	-6.49196	0.00100796	0.0579773	-0.4837	0.424639	0.332861	-0.0917785	7	112907863	F	II		IGR	opensea		TRUE
cg06639320	-0.0968797	0.829451	-6.49164	0.00100819	0.0579828	-0.48396	0.877891	0.781011	-0.0968797	2	106015739	R	II	FHL2	TSS200	island	chr2:106014878-106015884	NA
cg07572251	0.242523	0.380326	6.49081	0.00100881	0.0580107	-0.484652	0.259065	0.501588	0.242523	8	26688088	F	II	ADRA1A	Body	opensea		NA
cg18267131	0.0743797	0.501988	6.49004	0.00100939	0.0580335	-0.485298	0.464798	0.539178	0.0743797	3	71600114	F	II	FOXP1	5'UTR	opensea		TRUE
cg25651129	-0.129719	0.573564	-6.48987	0.00100952	0.0580335	-0.485438	0.638424	0.508705	-0.129719	8	11474056	R	II		IGR	shelf	chr8:11471014-11471249	NA
cg14437634	0.0732303	0.781799	6.48974	0.00100962	0.0580335	-0.48555	0.745184	0.818414	0.0732303	14	67879385	F	II	PLEK2	TSS1500	shore	chr14:67878534-67879167	NA
cg21540530	-0.0312253	0.053384	-6.48947	0.00100982	0.058037	-0.48577	0.0689967	0.0377714	-0.0312253	2	188583082	F	II		IGR	opensea		TRUE
cg05412031	0.158934	0.210474	6.48867	0.00101042	0.0580592	-0.486442	0.131007	0.289941	0.158934	11	46354562	F	I	DGKZ	TSS200	island	chr11:46354091-46355190	TRUE
cg26422472	-0.0533936	0.825992	-6.48859	0.00101048	0.0580592	-0.486505	0.852688	0.799295	-0.0533936	11	128680412	R	I	FLI1	Body	island	chr11:128680332-128680543	NA
cg00818493	-0.107286	0.671021	-6.48749	0.0010113	0.0580657	-0.487419	0.724664	0.617377	-0.107286	8	142612885	R	II		IGR	opensea		NA
cg25448355	-0.0385057	0.893816	-6.4874	0.00101137	0.0580657	-0.487496	0.913069	0.874563	-0.0385057	8	121224799	F	II	COL14A1	Body	opensea		TRUE
cg12373982	0.0495461	0.0825126	6.48732	0.00101143	0.0580657	-0.48756	0.0577396	0.107286	0.0495461	17	54857549	R	I		IGR	shore	chr17:54857692-54857914	TRUE
cg14708076	0.0373921	0.183134	6.487	0.00101167	0.0580657	-0.48783	0.164438	0.20183	0.0373921	5	137578003	F	I		IGR	shore	chr5:137577499-137577971	TRUE
cg23461714	-0.0469962	0.106933	-6.48686	0.00101178	0.0580657	-0.487951	0.130431	0.0834349	-0.0469962	11	113184990	R	II	TTC12	TSS1500	shore	chr11:113185332-113185663	NA
cg09265762	-0.0583132	0.649519	-6.48683	0.0010118	0.0580657	-0.487975	0.678676	0.620363	-0.0583132	12	132101918	R	II		IGR	opensea		NA
cg15159069	0.0616699	0.508827	6.48676	0.00101185	0.0580657	-0.488031	0.477992	0.539662	0.0616699	3	192634089	F	II	C3orf59	Body	shore	chr3:192634309-192635967	NA
cg15857427	-0.0269341	0.0666312	-6.4865	0.00101205	0.0580657	-0.488245	0.0800983	0.0531642	-0.0269341	11	134095157	F	II	VPS26B	1stExon	island	chr11:134093696-134095491	NA
cg02484476	-0.063426	0.686415	-6.48646	0.00101207	0.0580657	-0.488278	0.718128	0.654702	-0.063426	1	3301446	F	II	PRDM16	Body	opensea		NA
cg16887334	0.0372911	0.876476	6.48639	0.00101213	0.0580657	-0.48834	0.85783	0.895121	0.0372911	20	3052151	F	I	OXT	TSS200	island	chr20:3052097-3053103	NA
cg23646614	0.0585134	0.567573	6.48635	0.00101216	0.0580657	-0.488368	0.538316	0.59683	0.0585134	11	48083100	F	II	PTPRJ	Body	opensea		TRUE
cg05157120	-0.0382773	0.0451438	-6.48625	0.00101223	0.0580657	-0.488456	0.0642824	0.0260051	-0.0382773	14	69727352	R	II	GALNTL1	Body	island	chr14:69726250-69728393	NA
cg25076039	0.122393	0.277418	6.48557	0.00101274	0.0580871	-0.48902	0.216222	0.338615	0.122393	5	169128937	F	II	DOCK2	Body	opensea		NA
cg08545268	-0.0288677	0.0317849	-6.48415	0.00101382	0.0581407	-0.490208	0.0462188	0.0173511	-0.0288677	20	36793705	R	I	TGM2	TSS200	island	chr20:36793549-36793867	TRUE
cg23944480	0.051914	0.869836	6.48394	0.00101397	0.0581419	-0.490383	0.843879	0.895793	0.051914	2	120734864	R	II	PTPN4	3'UTR	opensea		NA
cg14972576	-0.0270189	0.048444	-6.48326	0.00101449	0.058155	-0.49095	0.0619535	0.0349346	-0.0270189	5	97645526	R	II		IGR	opensea		TRUE
cg13442820	-0.0470546	0.036238	-6.48316	0.00101456	0.058155	-0.491032	0.0597653	0.0127108	-0.0470546	19	1672531	F	I		IGR	island	chr19:1671995-1672574	NA
cg10383933	0.0624558	0.131583	6.48308	0.00101462	0.058155	-0.491095	0.100355	0.16281	0.0624558	14	95465250	R	II		IGR	opensea		TRUE
cg23649280	-0.0824353	0.763532	-6.48291	0.00101475	0.058155	-0.491243	0.80475	0.722314	-0.0824353	2	140451	F	II		IGR	opensea		TRUE
cg24541835	0.14354	0.694766	6.48224	0.00101525	0.0581758	-0.491798	0.622996	0.766536	0.14354	1	12651540	F	I	DHRS3	Body	opensea		NA
cg03810608	-0.0879459	0.705291	-6.48143	0.00101586	0.0581821	-0.492473	0.749264	0.661319	-0.0879459	7	155898188	F	II		IGR	island	chr7:155898140-155898386	NA
cg21512241	-0.0475618	0.866332	-6.48133	0.00101594	0.0581821	-0.492557	0.890113	0.842551	-0.0475618	13	113708662	R	II	MCF2L	Body	shelf	chr13:113705500-113705778	NA
cg08305799	0.0952017	0.668661	6.48133	0.00101594	0.0581821	-0.492561	0.62106	0.716262	0.0952017	8	30580804	F	II	GSR	Body	shelf	chr8:30584790-30585651	NA
cg12614105	-0.0682521	0.688164	-6.48125	0.001016	0.0581821	-0.492625	0.72229	0.654038	-0.0682521	7	24324435	F	II	NPY	5'UTR	island	chr7:24323558-24325080	NA
cg04417236	0.0826506	0.439517	6.48119	0.00101605	0.0581821	-0.492677	0.398192	0.480843	0.0826506	13	43922071	F	II	ENOX1	Body	opensea		TRUE
cg15996769	0.0833373	0.401518	6.4805	0.00101656	0.0582038	-0.493248	0.359849	0.443186	0.0833373	12	109592065	R	II	ACACB	Body	shore	chr12:109592315-109592633	NA
cg12431300	0.104114	0.262368	6.48	0.00101695	0.058205	-0.493669	0.210311	0.314425	0.104114	17	35014035	R	II		IGR	shore	chr17:35014272-35014596	NA
cg03333699	-0.0573622	0.662475	-6.47997	0.00101697	0.058205	-0.493691	0.691156	0.633793	-0.0573622	7	966569	R	II	ADAP1	Body	shore	chr7:965987-966266	NA
cg15383972	0.0280211	0.947714	6.47987	0.00101705	0.058205	-0.493779	0.933704	0.961725	0.0280211	20	3211940	F	I	SLC4A11	Body	island	chr20:3211906-3212178	NA
cg18789636	0.0652331	0.212172	6.47975	0.00101714	0.058205	-0.493878	0.179555	0.244788	0.0652331	18	14430708	R	I		IGR	island	chr18:14430638-14431567	NA
cg00006884	-0.0252565	0.0373069	-6.47879	0.00101786	0.0582318	-0.494679	0.0499352	0.0246786	-0.0252565	7	23637030	F	II	CCDC126	5'UTR	island	chr7:23636735-23637557	NA
cg24371155	0.0723846	0.877228	6.47865	0.00101796	0.0582318	-0.494792	0.841036	0.913421	0.0723846	13	109741030	R	I	MYO16	Body	opensea		NA
cg23279261	-0.0673486	0.396287	-6.47856	0.00101804	0.0582318	-0.494873	0.429961	0.362612	-0.0673486	2	48927520	F	II	GTF2A1L	Body	opensea		TRUE
cg05959430	-0.055743	0.86002	-6.4784	0.00101815	0.0582318	-0.495002	0.887892	0.832149	-0.055743	8	37005558	F	II		IGR	opensea		NA
cg06193520	0.124781	0.7187	6.47803	0.00101843	0.05824	-0.495311	0.65631	0.781091	0.124781	16	1373703	F	I	UBE2I	Body	opensea		NA
cg01635346	0.0836132	0.105563	6.47757	0.00101878	0.0582409	-0.495695	0.0637559	0.147369	0.0836132	11	129344780	R	II		IGR	opensea		TRUE
cg16602316	0.041418	0.198479	6.47729	0.001019	0.0582409	-0.49593	0.17777	0.219188	0.041418	14	93698053	R	I		IGR	opensea		TRUE
cg02469067	-0.0713822	0.477206	-6.47724	0.00101903	0.0582409	-0.49597	0.512897	0.441515	-0.0713822	19	55326840	R	II	KIR3DL1	TSS1500	opensea		NA
cg02637474	0.0507336	0.88644	6.47712	0.00101912	0.0582409	-0.496071	0.861074	0.911807	0.0507336	7	157340554	R	I	PTPRN2	Body	opensea		NA
cg06224751	-0.023062	0.0225215	-6.4771	0.00101914	0.0582409	-0.496087	0.0340525	0.0109905	-0.023062	11	33398173	F	I		IGR	island	chr11:33397607-33398494	NA
cg15403660	0.0479894	0.847273	6.47632	0.00101973	0.0582608	-0.496744	0.823279	0.871268	0.0479894	14	102482777	F	I	DYNC1H1	Body	shore	chr14:102482211-102482413	NA
cg25745600	-0.0325596	0.856423	-6.47628	0.00101976	0.0582608	-0.496772	0.872703	0.840144	-0.0325596	13	41889510	F	II	NAA16	Body	shelf	chr13:41885251-41886196	NA
cg06544989	-0.0449489	0.83635	-6.47589	0.00102006	0.0582669	-0.497101	0.858824	0.813875	-0.0449489	22	39130855	R	II	UNC84B	3'UTR	opensea		TRUE
cg16857113	-0.0337763	0.0719066	-6.47555	0.00102031	0.0582669	-0.49738	0.0887947	0.0550184	-0.0337763	3	1133865	R	II	CNTN6	TSS1500	opensea		NA
cg21227610	0.106081	0.267796	6.47551	0.00102034	0.0582669	-0.497415	0.214755	0.320837	0.106081	7	87936078	F	I	STEAP4	5'UTR	opensea		NA
cg09154978	0.0968118	0.20924	6.47533	0.00102049	0.0582669	-0.49757	0.160834	0.257646	0.0968118	2	24232974	F	I	MFSD2B	1stExon	island	chr2:24232680-24233260	TRUE
cg19988162	-0.0835462	0.707652	-6.47524	0.00102055	0.0582669	-0.497646	0.749425	0.665879	-0.0835462	6	32303790	R	II	C6orf10	Body	opensea		NA
cg17176619	0.0512494	0.599277	6.47489	0.00102082	0.0582739	-0.497933	0.573652	0.624902	0.0512494	13	99218657	F	II	STK24	Body	opensea		TRUE
cg08061745	0.0650484	0.313824	6.47374	0.00102169	0.0583137	-0.498898	0.2813	0.346348	0.0650484	19	51231557	R	II		IGR	shore	chr19:51231632-51231969	NA
cg07142319	-0.0695877	0.860674	-6.47361	0.00102179	0.0583137	-0.499002	0.895468	0.82588	-0.0695877	1	20446657	R	II	PLA2G2D	TSS1500	opensea		NA
cg24716640	0.0509376	0.801711	6.47338	0.00102196	0.0583157	-0.499191	0.776242	0.827179	0.0509376	20	6745495	F	II		IGR	shelf	chr20:6748052-6749546	TRUE
cg02297747	0.0432711	0.328792	6.47319	0.00102211	0.0583163	-0.499353	0.307157	0.350428	0.0432711	17	74519321	R	I		IGR	opensea		NA
cg22789982	0.0285298	0.947838	6.47261	0.00102255	0.0583337	-0.499841	0.933573	0.962103	0.0285298	14	65068635	F	I		IGR	island	chr14:65068368-65068668	NA
cg15997512	0.109327	0.743314	6.47192	0.00102308	0.0583473	-0.500417	0.688651	0.797977	0.109327	8	21608254	R	I	GFRA2	Body	island	chr8:21608078-21608335	NA
cg19304100	-0.0287917	0.81723	-6.47179	0.00102317	0.0583473	-0.500522	0.831625	0.802834	-0.0287917	1	155006360	F	II	DCST1	5'UTR	opensea		NA
cg16163324	0.0330652	0.173155	6.47175	0.0010232	0.0583473	-0.500555	0.156622	0.189688	0.0330652	1	46712932	R	I	RAD54L	TSS1500	opensea		NA
cg11148130	-0.0245713	0.0407389	-6.47122	0.00102361	0.0583625	-0.500999	0.0530246	0.0284533	-0.0245713	3	73674068	F	II	PDZRN3	5'UTR	island	chr3:73673230-73674375	NA
cg19406706	0.0910758	0.820425	6.47082	0.00102391	0.0583721	-0.501335	0.774887	0.865963	0.0910758	12	90907421	F	II		IGR	opensea		TRUE
cg15299888	-0.135664	0.609891	-6.47006	0.00102449	0.0583905	-0.50197	0.677723	0.542059	-0.135664	18	75680806	F	II		IGR	opensea		NA
cg23122263	0.113653	0.16898	6.46931	0.00102507	0.0583905	-0.502599	0.112154	0.225806	0.113653	8	110656166	R	II	GOLSYN	Body	shore	chr8:110656795-110657291	NA
cg12380441	0.136627	0.663891	6.46918	0.00102516	0.0583905	-0.502706	0.595578	0.732205	0.136627	11	1403976	R	I		IGR	shore	chr11:1404214-1404711	TRUE
cg03293732	-0.0820695	0.861389	-6.4691	0.00102522	0.0583905	-0.502771	0.902424	0.820354	-0.0820695	17	38017814	R	II	IKZF3	Body	shelf	chr17:38020381-38020645	NA
cg26059468	0.0636075	0.180041	6.46901	0.00102529	0.0583905	-0.502843	0.148237	0.211845	0.0636075	8	55370579	F	I	SOX17	5'UTR	island	chr8:55370170-55372525	NA
cg08521178	0.141119	0.635972	6.46898	0.00102532	0.0583905	-0.502875	0.565412	0.706532	0.141119	6	170491202	F	I		IGR	shore	chr6:170491356-170492449	NA
cg03888553	-0.0968853	0.603819	-6.46882	0.00102543	0.0583905	-0.503003	0.652262	0.555377	-0.0968853	16	21311480	R	II	NCRNA00169	TSS1500	shore	chr16:21312168-21313333	NA
cg00952050	0.0687885	0.78261	6.46878	0.00102546	0.0583905	-0.503035	0.748216	0.817005	0.0687885	20	33585040	R	II	MYH7B	Body	island	chr20:33585039-33585450	NA
cg07339783	0.0698909	0.902185	6.46877	0.00102548	0.0583905	-0.503047	0.86724	0.937131	0.0698909	2	176952826	R	I		IGR	island	chr2:176952695-176953297	NA
ch.10.1562909R	-0.0795452	0.123296	-6.46842	0.00102574	0.0583948	-0.503339	0.163068	0.0835232	-0.0795452	10	74631506	F	II	CCDC109A	Body	opensea		NA
cg04159903	0.12012	0.372733	6.46782	0.0010262	0.0583948	-0.503837	0.312673	0.432793	0.12012	5	42949799	F	I		IGR	shore	chr5:42951076-42952410	NA
cg19043778	0.0837015	0.403134	6.46762	0.00102635	0.0583948	-0.504004	0.361283	0.444984	0.0837015	18	61143291	R	I	SERPINB5	TSS1500	opensea		NA
cg02217063	-0.16071	0.393358	-6.4675	0.00102644	0.0583948	-0.504106	0.473713	0.313002	-0.16071	16	6348709	F	II	A2BP1	5'UTR	opensea		TRUE
cg11938718	0.0638613	0.332457	6.46729	0.00102661	0.0583948	-0.504287	0.300526	0.364387	0.0638613	2	10526453	F	II	HPCAL1	5'UTR	opensea		TRUE
cg12713877	0.131168	0.229384	6.46703	0.0010268	0.0583948	-0.504498	0.1638	0.294968	0.131168	12	108525514	R	II	WSCD2	5'UTR	shore	chr12:108522950-108523852	NA
cg16207084	0.0484493	0.87589	6.46678	0.00102699	0.0583948	-0.504708	0.851665	0.900114	0.0484493	3	56588801	F	I		IGR	shelf	chr3:56590939-56591223	NA
cg15431659	0.0317717	0.894855	6.46678	0.00102699	0.0583948	-0.504709	0.878969	0.91074	0.0317717	3	194901357	F	I	C3orf21	Body	opensea		TRUE
cg21360910	0.0440269	0.89511	6.46678	0.001027	0.0583948	-0.504711	0.873096	0.917123	0.0440269	3	45372241	R	II		IGR	opensea		TRUE
cg24542725	-0.0329021	0.0853396	-6.46675	0.00102702	0.0583948	-0.504736	0.101791	0.0688886	-0.0329021	7	99724244	R	II	MBLAC1	TSS200	shore	chr7:99724482-99725808	NA
cg09821328	-0.036168	0.545741	-6.46657	0.00102716	0.0583948	-0.504886	0.563825	0.527657	-0.036168	1	18152144	R	II	ACTL8	Body	shore	chr1:18152378-18152842	NA
cg16981685	0.100643	0.204403	6.46643	0.00102726	0.0583948	-0.505003	0.154082	0.254724	0.100643	11	123305126	R	II		IGR	shelf	chr11:123301049-123302149	NA
cg03847705	0.0852108	0.230296	6.46633	0.00102734	0.0583948	-0.50509	0.187691	0.272902	0.0852108	10	115860959	R	II		IGR	island	chr10:115860679-115861093	TRUE
cg09945381	-0.0825481	0.390872	-6.46587	0.00102769	0.0584066	-0.505468	0.432146	0.349598	-0.0825481	16	1970617	F	II		IGR	shore	chr16:1967799-1968970	NA
cg20592391	0.0609234	0.448684	6.46544	0.00102802	0.0584105	-0.505826	0.418223	0.479146	0.0609234	15	83332087	F	II	AP3B2	Body	opensea		NA
cg01523759	0.0525889	0.831113	6.46542	0.00102803	0.0584105	-0.505844	0.804818	0.857407	0.0525889	16	89202603	R	I	ACSF3	Body	opensea		NA
cg19363546	0.117619	0.325909	6.46517	0.00102823	0.0584117	-0.506058	0.2671	0.384719	0.117619	11	120110701	R	II	POU2F3	TSS1500	island	chr11:120110497-120110719	NA
cg27359472	-0.0654739	0.148894	-6.46503	0.00102833	0.0584117	-0.506168	0.181631	0.116157	-0.0654739	6	29342286	F	II	OR12D3	1stExon	opensea		NA
cg08626060	-0.136804	0.654415	-6.46447	0.00102876	0.0584189	-0.506638	0.722817	0.586014	-0.136804	13	96746650	R	II	HS6ST3	Body	shelf	chr13:96742138-96744162	NA
cg14601050	0.0304839	0.92186	6.4643	0.00102889	0.0584189	-0.506782	0.906618	0.937102	0.0304839	17	73727533	R	I	ITGB4	Body	shore	chr17:73726238-73726526	NA
cg20599405	-0.124619	0.534861	-6.46419	0.00102898	0.0584189	-0.506874	0.59717	0.472551	-0.124619	8	143150365	F	II		IGR	opensea		NA
cg22996440	0.0684676	0.680455	6.46415	0.00102901	0.0584189	-0.506907	0.646221	0.714688	0.0684676	2	31361818	F	II	GALNT14	TSS1500	island	chr2:31360321-31361821	NA
cg00713066	-0.0868757	0.835405	-6.46379	0.00102928	0.0584267	-0.507207	0.878843	0.791967	-0.0868757	8	41510199	F	II		IGR	shore	chr8:41510987-41511648	NA
cg18065539	-0.0242178	0.86455	-6.4631	0.00102981	0.0584298	-0.507787	0.876659	0.852441	-0.0242178	5	14244130	R	II	TRIO	Body	opensea		TRUE
cg13626140	-0.0842519	0.16372	-6.46309	0.00102982	0.0584298	-0.507799	0.205846	0.121594	-0.0842519	5	91024961	R	II		IGR	opensea		TRUE
cg20566657	-0.0607511	0.530295	-6.46304	0.00102986	0.0584298	-0.507836	0.56067	0.499919	-0.0607511	4	10021355	R	II	SLC2A9	Body	shore	chr4:10020481-10021026	TRUE
cg20978193	-0.0616501	0.745951	-6.463	0.00102989	0.0584298	-0.50787	0.776776	0.715126	-0.0616501	1	1227307	F	II	SCNN1D	3'UTR	shore	chr1:1228780-1230163	NA
cg20466180	-0.0573317	0.0806315	-6.46255	0.00103023	0.0584404	-0.508242	0.109297	0.0519657	-0.0573317	3	158991638	F	II	SCHIP1	1stExon	opensea		NA
cg06196828	0.0972498	0.289962	6.46209	0.00103059	0.0584404	-0.508635	0.241337	0.338587	0.0972498	7	120495037	F	II	TSPAN12	Body	shelf	chr7:120497120-120498220	NA
cg27040968	-0.0943036	0.698352	-6.46207	0.00103061	0.0584404	-0.508651	0.745504	0.6512	-0.0943036	14	99787363	F	II		IGR	opensea		NA
cg26029786	0.0566379	0.0921522	6.46204	0.00103063	0.0584404	-0.508674	0.0638333	0.120471	0.0566379	10	65280952	R	I	REEP3	TSS200	island	chr10:65280870-65282030	NA
cg05915293	0.0880142	0.848236	6.4613	0.00103119	0.0584507	-0.509293	0.804229	0.892243	0.0880142	16	2041512	F	I	SYNGR3	Body	shore	chr16:2041825-2043026	TRUE
cg27169379	0.0251816	0.908131	6.46115	0.00103131	0.0584507	-0.509415	0.89554	0.920721	0.0251816	21	43274834	F	I	PRDM15	Body	island	chr21:43274625-43274913	NA
cg18448581	0.0234643	0.956103	6.46108	0.00103137	0.0584507	-0.509478	0.944371	0.967835	0.0234643	18	70534767	F	I	NETO1	1stExon	island	chr18:70533965-70536871	NA
cg09294095	0.109972	0.429383	6.46107	0.00103137	0.0584507	-0.509483	0.374397	0.484369	0.109972	11	131630464	F	II	NTM	Body	opensea		NA
cg20736031	0.06136	0.767371	6.46079	0.00103158	0.0584507	-0.509715	0.736691	0.798051	0.06136	12	114203961	F	I		IGR	opensea		NA
cg05413872	-0.0449052	0.35977	-6.46029	0.00103197	0.0584507	-0.510133	0.382223	0.337317	-0.0449052	14	57261256	F	II		IGR	island	chr14:57260878-57262123	NA
cg15442800	0.0598381	0.857222	6.46028	0.00103198	0.0584507	-0.510144	0.827303	0.887141	0.0598381	20	56755990	F	I		IGR	shore	chr20:56754677-56755105	NA
cg07973095	0.0766227	0.506175	6.46015	0.00103208	0.0584507	-0.510252	0.467864	0.544487	0.0766227	16	451040	R	I	DECR2	TSS1500	island	chr16:450834-451140	NA
cg16030510	-0.0473552	0.900803	-6.46014	0.00103209	0.0584507	-0.510265	0.92448	0.877125	-0.0473552	17	34195902	F	II	C17orf66	TSS200	opensea		NA
cg18984165	-0.0951074	0.697498	-6.45977	0.00103237	0.0584507	-0.510568	0.745052	0.649944	-0.0951074	17	68171456	R	II	KCNJ2	Body	opensea		NA
cg02301039	-0.0995773	0.3276	-6.45973	0.0010324	0.0584507	-0.510602	0.377388	0.277811	-0.0995773	2	99951742	R	II	TXNDC9	5'UTR	shore	chr2:99952488-99954400	NA
cg11772919	0.0592365	0.732845	6.45955	0.00103254	0.0584507	-0.510757	0.703227	0.762464	0.0592365	6	33245328	F	I	B3GALT4	1stExon	island	chr6:33244677-33245554	TRUE
cg15926477	-0.042158	0.890418	-6.4594	0.00103266	0.0584507	-0.510882	0.911497	0.869339	-0.042158	14	72231668	F	II		IGR	opensea		TRUE
cg03963963	0.0862568	0.305762	6.45929	0.00103274	0.0584507	-0.510974	0.262633	0.34889	0.0862568	10	44434410	R	II		IGR	opensea		NA
cg16807089	-0.0389386	0.073215	-6.459	0.00103296	0.0584555	-0.511217	0.0926843	0.0537458	-0.0389386	7	143582499	R	II	FAM115A	5'UTR	island	chr7:143582125-143582610	NA
cg05878558	-0.0249653	0.0229377	-6.45822	0.00103357	0.0584583	-0.511871	0.0354203	0.0104551	-0.0249653	19	45147316	R	I	PVR	1stExon	island	chr19:45147074-45147721	NA
cg14993293	-0.0319764	0.0494011	-6.45821	0.00103357	0.0584583	-0.511874	0.0653892	0.0334129	-0.0319764	5	89705579	F	II	CETN3	5'UTR	island	chr5:89705343-89705580	NA
cg11764177	0.0409802	0.476456	6.45812	0.00103364	0.0584583	-0.511951	0.455966	0.496946	0.0409802	1	6266416	F	II	RNF207	5'UTR	island	chr1:6265825-6266778	NA
cg00369990	-0.0606758	0.134538	-6.45807	0.00103368	0.0584583	-0.511998	0.164876	0.1042	-0.0606758	3	69129751	R	II	UBA3	TSS1500	shore	chr3:69129058-69129515	NA
cg18467551	0.137174	0.244819	6.45797	0.00103376	0.0584583	-0.51208	0.176232	0.313406	0.137174	22	23484600	F	I	RTDR1	TSS1500	shore	chr22:23483997-23484309	NA
cg05381353	-0.054434	0.92062	-6.45766	0.00103399	0.0584583	-0.512333	0.947837	0.893403	-0.054434	17	7405230	R	II	POLR2A	Body	opensea		NA
cg00559560	-0.0686294	0.821535	-6.45738	0.00103421	0.0584583	-0.512575	0.85585	0.78722	-0.0686294	21	47317093	R	II	PCBP3	Body	shore	chr21:47318509-47318900	NA
cg05607246	-0.0284912	0.0255573	-6.45728	0.00103429	0.0584583	-0.512658	0.0398029	0.0113117	-0.0284912	6	139695661	R	I	CITED2	1stExon	island	chr6:139694811-139696578	NA
cg03210281	-0.0760745	0.676955	-6.45727	0.0010343	0.0584583	-0.512667	0.714993	0.638918	-0.0760745	2	445069	R	II		IGR	opensea		NA
cg17314180	0.026479	0.498336	6.45702	0.00103449	0.0584583	-0.512873	0.485097	0.511576	0.026479	2	209011053	F	II	CRYGB	TSS200	opensea		NA
cg01246520	0.133771	0.185593	6.45671	0.00103473	0.0584583	-0.513134	0.118707	0.252478	0.133771	17	17644344	F	I	RAI1	5'UTR	opensea		TRUE
cg06295294	0.12466	0.553838	6.45628	0.00103506	0.0584583	-0.513492	0.491509	0.616168	0.12466	4	159956323	R	II	C4orf45	5'UTR	opensea		NA
cg22019649	0.03351	0.258769	6.45627	0.00103506	0.0584583	-0.513499	0.242014	0.275524	0.03351	5	139027535	F	II	CXXC5	TSS1500	island	chr5:139027443-139030219	NA
cg03115048	-0.102553	0.380127	-6.45626	0.00103507	0.0584583	-0.513508	0.431404	0.328851	-0.102553	1	152077402	R	II		IGR	shelf	chr1:152079997-152081705	NA
ch.16.1296828R	-0.0408815	0.0599682	-6.45625	0.00103508	0.0584583	-0.513517	0.0804089	0.0395274	-0.0408815	16	58587691	F	II	CNOT1	Body	opensea		NA
cg10662093	0.0651891	0.225695	6.45539	0.00103575	0.0584721	-0.514237	0.193101	0.25829	0.0651891	19	38747234	R	II	PPP1R14A	TSS200	island	chr19:38746638-38747379	NA
cg00158683	0.145327	0.275618	6.45535	0.00103578	0.0584721	-0.514269	0.202955	0.348282	0.145327	3	48632625	R	I	COL7A1	TSS200	island	chr3:48631882-48632901	TRUE
cg13470462	-0.106707	0.587715	-6.4552	0.00103589	0.0584721	-0.514394	0.641069	0.534362	-0.106707	3	112965787	R	II	BOC	5'UTR	opensea		TRUE
cg02394186	-0.0630401	0.784992	-6.45505	0.00103601	0.0584721	-0.514521	0.816512	0.753472	-0.0630401	1	6088550	F	II	KCNAB2	5'UTR	shelf	chr1:6086244-6086494	NA
cg17900015	-0.0904183	0.298078	-6.45491	0.00103612	0.0584721	-0.514639	0.343287	0.252869	-0.0904183	17	38957507	F	II	KRT28	TSS1500	shelf	chr17:38953213-38953513	NA
cg03317245	-0.0562752	0.813712	-6.45473	0.00103625	0.0584721	-0.514788	0.841849	0.785574	-0.0562752	17	3600514	R	II	P2RX5	TSS1500	shore	chr17:3599052-3599551	NA
cg20265360	0.0943393	0.581145	6.45457	0.00103638	0.0584721	-0.514926	0.533975	0.628315	0.0943393	2	172756307	F	I		IGR	opensea		NA
cg10133170	-0.0293654	0.081805	-6.4545	0.00103643	0.0584721	-0.514978	0.0964877	0.0671223	-0.0293654	8	142505461	R	II	FLJ43860	Body	opensea		NA
cg09940032	0.224718	0.479874	6.45408	0.00103676	0.0584761	-0.515332	0.367515	0.592233	0.224718	8	142215736	R	I		IGR	island	chr8:142215691-142216299	NA
cg06569826	-0.0678363	0.878911	-6.45406	0.00103678	0.0584761	-0.515354	0.91283	0.844993	-0.0678363	16	75148635	F	II	LDHD	Body	island	chr16:75148398-75148864	NA
cg03454235	0.12676	0.361779	6.45362	0.00103711	0.0584805	-0.515715	0.298399	0.425158	0.12676	12	122658311	F	II	LRRC43	5'UTR	opensea		NA
cg13636908	-0.0271521	0.0429151	-6.45355	0.00103717	0.0584805	-0.515779	0.0564912	0.0293391	-0.0271521	5	78532944	R	I	JMY	1stExon	island	chr5:78531531-78533495	NA
cg15773624	-0.0636717	0.645592	-6.45342	0.00103727	0.0584805	-0.515887	0.677428	0.613756	-0.0636717	12	9493259	R	II		IGR	opensea		TRUE
cg18838605	0.0335595	0.86486	6.45301	0.00103758	0.0584904	-0.516227	0.84808	0.88164	0.0335595	4	185520416	F	I		IGR	opensea		TRUE
cg20194364	-0.0966055	0.656918	-6.45263	0.00103788	0.0584993	-0.516547	0.705221	0.608615	-0.0966055	6	44217925	R	II	HSP90AB1	Body	shelf	chr6:44213695-44215707	NA
cg02892350	-0.0275356	0.0476085	-6.45233	0.00103811	0.0585047	-0.516801	0.0613763	0.0338407	-0.0275356	1	61522785	F	II		IGR	shelf	chr1:61519352-61519971	NA
cg17473898	0.105939	0.64552	6.45188	0.00103846	0.0585164	-0.517174	0.592551	0.69849	0.105939	19	836679	F	I		IGR	island	chr19:836533-836899	NA
cg26453517	0.0597331	0.709017	6.45087	0.00103924	0.0585528	-0.518021	0.67915	0.738883	0.0597331	5	178283861	F	I		IGR	shelf	chr5:178286874-178287942	NA
cg25838150	0.0739839	0.215863	6.45038	0.00103962	0.0585658	-0.518435	0.178871	0.252855	0.0739839	11	77259596	R	II		IGR	opensea		TRUE
cg13998990	0.0704205	0.707179	6.45022	0.00103975	0.0585658	-0.51857	0.671969	0.742389	0.0704205	10	134797517	R	I		IGR	opensea		NA
cg22889755	0.116632	0.172925	6.44982	0.00104006	0.0585754	-0.518902	0.114609	0.231241	0.116632	10	21783855	F	I	C10orf114	3'UTR	island	chr10:21783198-21786420	NA
cg24755163	0.106246	0.497623	6.44915	0.00104057	0.0585927	-0.519459	0.4445	0.550747	0.106246	7	26416987	R	I		IGR	shore	chr7:26415746-26416891	NA
cg05769505	-0.161361	0.506165	-6.44899	0.0010407	0.0585927	-0.519597	0.586846	0.425485	-0.161361	7	40819169	F	II	C7orf10	Body	opensea		TRUE
cg15132611	0.0454992	0.528915	6.44889	0.00104078	0.0585927	-0.519682	0.506165	0.551664	0.0454992	6	63921458	F	I		IGR	opensea		NA
cg25190001	-0.038	0.68343	-6.44866	0.00104096	0.0585949	-0.519874	0.70243	0.66443	-0.038	12	49371310	R	II	WNT1	TSS1500	shore	chr12:49371690-49375550	NA
cg26536354	0.0392475	0.418506	6.44828	0.00104126	0.0586039	-0.520195	0.398882	0.438129	0.0392475	8	144654954	R	II	C8orf73	TSS200	shore	chr8:144653774-144653976	NA
cg13024275	0.125194	0.793927	6.44769	0.00104171	0.0586216	-0.520683	0.73133	0.856524	0.125194	3	101579557	F	II	NFKBIZ	3'UTR	opensea		NA
cg12764620	0.0628608	0.581152	6.44741	0.00104193	0.0586261	-0.520918	0.549722	0.612583	0.0628608	1	2025796	R	II	PRKCZ	Body	island	chr1:2025205-2026225	NA
cg16602500	0.0764054	0.851375	6.44672	0.00104246	0.0586261	-0.521498	0.813172	0.889577	0.0764054	1	52889575	F	II	ZCCHC11	3'UTR	opensea		NA
cg15380657	-0.0470886	0.244674	-6.44627	0.00104281	0.0586261	-0.521876	0.268219	0.22113	-0.0470886	11	69633001	F	II	FGF3	Body	island	chr11:69632033-69634710	NA
cg07181702	0.0969564	0.289486	6.44617	0.00104289	0.0586261	-0.521961	0.241008	0.337965	0.0969564	17	57918682	R	II	MIR21	Body	opensea		NA
cg04798523	-0.0238501	0.0291698	-6.44615	0.00104291	0.0586261	-0.521977	0.0410949	0.0172448	-0.0238501	4	103749125	F	II	UBE2D3	TSS200	island	chr4:103747631-103749392	NA
cg05054460	0.0280792	0.909366	6.44587	0.00104312	0.0586261	-0.522209	0.895327	0.923406	0.0280792	17	80969109	F	I	B3GNTL1	Body	shore	chr17:80969748-80970160	NA
cg05423304	-0.0712889	0.812784	-6.44585	0.00104314	0.0586261	-0.522227	0.848428	0.777139	-0.0712889	7	102500111	F	II	FBXL13	Body	opensea		TRUE
cg05576925	-0.02886	0.0252382	-6.44564	0.00104331	0.0586261	-0.522407	0.0396682	0.0108082	-0.02886	5	36242220	R	I	C5orf33	TSS1500	island	chr5:36241003-36242664	NA
cg03952520	-0.0837215	0.265551	-6.44531	0.00104357	0.0586261	-0.522685	0.307412	0.223691	-0.0837215	6	91145465	F	II		IGR	opensea		TRUE
cg15692239	0.0432072	0.094178	6.44527	0.00104359	0.0586261	-0.522715	0.0725744	0.115782	0.0432072	17	26903955	R	I	ALDOC	TSS200	opensea		NA
cg04577162	-0.0701634	0.842278	-6.44498	0.00104382	0.0586261	-0.522955	0.877359	0.807196	-0.0701634	7	73667397	F	II	RFC2	Body	shore	chr7:73668393-73669142	NA
cg05844331	-0.100456	0.435928	-6.44497	0.00104383	0.0586261	-0.522966	0.486156	0.3857	-0.100456	7	18121961	R	II		IGR	shelf	chr7:18125914-18127009	NA
cg21124530	-0.0611121	0.809843	-6.44482	0.00104394	0.0586261	-0.523089	0.840399	0.779287	-0.0611121	7	17689373	R	II		IGR	opensea		TRUE
cg01193554	-0.0761037	0.666406	-6.44482	0.00104395	0.0586261	-0.523095	0.704458	0.628354	-0.0761037	1	41846683	R	II		IGR	shore	chr1:41847264-41849204	TRUE
cg00493068	-0.101113	0.531253	-6.44479	0.00104397	0.0586261	-0.523121	0.581809	0.480696	-0.101113	11	50260762	F	II		IGR	shelf	chr11:50257255-50257772	NA
cg12492504	0.0476556	0.249382	6.44457	0.00104414	0.0586261	-0.523303	0.225554	0.27321	0.0476556	7	26416890	F	II		IGR	island	chr7:26415746-26416891	NA
cg01090611	-0.0826996	0.0932825	-6.4445	0.0010442	0.0586261	-0.523363	0.134632	0.0519327	-0.0826996	4	83292493	R	II	HNRNPD	Body	shelf	chr4:83294845-83295786	NA
cg21177626	0.117984	0.275057	6.44439	0.00104428	0.0586261	-0.52345	0.216065	0.334049	0.117984	6	3849411	F	I	FAM50B	TSS1500	island	chr6:3849271-3851048	NA
cg04564515	-0.089568	0.710871	-6.44417	0.00104445	0.0586274	-0.52364	0.755655	0.666087	-0.089568	21	46445691	F	II		IGR	shelf	chr21:46448082-46448593	NA
cg23526973	0.144609	0.662309	6.44392	0.00104465	0.0586274	-0.523847	0.590005	0.734614	0.144609	2	237086991	F	I		IGR	island	chr2:237086727-237088463	NA
cg07788438	-0.0543575	0.550654	-6.44383	0.00104472	0.0586274	-0.523922	0.577833	0.523475	-0.0543575	17	30936384	R	II	MYO1D	Body	opensea		TRUE
cg26633783	0.0800033	0.0855409	6.44344	0.00104502	0.0586295	-0.524249	0.0455392	0.125543	0.0800033	11	65222609	R	I		IGR	island	chr11:65222490-65222750	TRUE
cg03627015	-0.0529434	0.095791	-6.44343	0.00104503	0.0586295	-0.52426	0.122263	0.0693193	-0.0529434	11	63382085	F	II	PLA2G16	TSS200	island	chr11:63381143-63382096	NA
cg00755130	-0.0595196	0.944445	-6.44318	0.00104522	0.0586326	-0.524467	0.974204	0.914685	-0.0595196	6	32729587	F	I	HLA-DQB2	Body	island	chr6:32729342-32729877	NA
cg18817426	0.0557758	0.25216	6.44291	0.00104543	0.0586339	-0.524693	0.224272	0.280048	0.0557758	15	75230435	R	I	COX5A	5'UTR	island	chr15:75229782-75230660	NA
cg20358275	0.0784276	0.317983	6.44279	0.00104552	0.0586339	-0.52479	0.278769	0.357197	0.0784276	11	74870675	R	I	SLCO2B1	TSS200	opensea		NA
cg17691545	-0.0256703	0.0505299	-6.44241	0.00104582	0.0586422	-0.525109	0.063365	0.0376947	-0.0256703	4	87770586	F	II	SLC10A6	TSS200	opensea		NA
cg16079347	-0.0260609	0.443163	-6.44225	0.00104595	0.0586422	-0.525246	0.456194	0.430133	-0.0260609	9	100265181	R	II	TMOD1	5'UTR	island	chr9:100263675-100265217	TRUE
cg09453685	-0.164403	0.487452	-6.44186	0.00104625	0.0586513	-0.525569	0.569654	0.405251	-0.164403	2	56318438	R	II		IGR	opensea		NA
cg08755283	0.0606529	0.255783	6.44124	0.00104674	0.058658	-0.526091	0.225457	0.28611	0.0606529	5	118324104	F	I	DTWD2	1stExon	island	chr5:118323847-118324404	TRUE
cg21710408	0.0717631	0.664598	6.44114	0.00104681	0.058658	-0.526175	0.628716	0.70048	0.0717631	18	56534826	F	II	ZNF532	5'UTR	shelf	chr18:56530395-56531288	TRUE
cg06262832	-0.107291	0.610237	-6.44078	0.0010471	0.058658	-0.526477	0.663882	0.556592	-0.107291	7	155859289	R	II		IGR	shelf	chr7:155856030-155856349	NA
cg01397050	-0.0866129	0.156011	-6.44058	0.00104725	0.058658	-0.526644	0.199318	0.112705	-0.0866129	4	116894979	F	II		IGR	opensea		TRUE
cg02975953	-0.0836643	0.771518	-6.44041	0.00104739	0.058658	-0.526787	0.813351	0.729686	-0.0836643	16	88553483	R	II	ZFPM1	Body	shore	chr16:88554354-88554847	NA
cg11754482	-0.0536674	0.715995	-6.44041	0.00104739	0.058658	-0.526791	0.742829	0.689161	-0.0536674	1	163046549	R	II	RGS4	3'UTR	opensea		NA
cg14002345	0.0408843	0.0678749	6.44038	0.00104741	0.058658	-0.526818	0.0474327	0.088317	0.0408843	11	31833016	R	I	PAX6	TSS200	island	chr11:31831620-31839038	NA
cg00497737	-0.0422461	0.597562	-6.44002	0.0010477	0.058658	-0.52712	0.618685	0.576439	-0.0422461	16	84362734	F	II	WFDC1	3'UTR	opensea		NA
cg11644755	0.160416	0.571968	6.43962	0.00104801	0.058658	-0.527454	0.49176	0.652176	0.160416	8	1307423	F	I		IGR	shore	chr8:1308107-1308499	NA
cg17429382	0.0577909	0.320492	6.43956	0.00104805	0.058658	-0.527504	0.291596	0.349387	0.0577909	19	3786246	F	I	MATK	5'UTR	island	chr19:3785511-3786653	NA
cg03225791	-0.0350931	0.592282	-6.43949	0.00104811	0.058658	-0.52756	0.609829	0.574736	-0.0350931	1	17046420	F	II	ESPNP	Body	opensea		NA
cg26244531	-0.0646708	0.760244	-6.43946	0.00104813	0.058658	-0.527588	0.79258	0.727909	-0.0646708	11	1603012	R	II	HCCA2	Body	opensea		NA
cg05597908	-0.146336	0.740381	-6.43941	0.00104817	0.058658	-0.527628	0.813549	0.667213	-0.146336	16	3193279	F	II		IGR	shore	chr16:3190765-3191389	NA
cg02341759	-0.0627226	0.143532	-6.43897	0.00104852	0.0586619	-0.528	0.174893	0.112171	-0.0627226	15	86685279	F	II	AGBL1	1stExon	opensea		NA
cg00824806	-0.02575	0.0394012	-6.43893	0.00104854	0.0586619	-0.528028	0.0522762	0.0265262	-0.02575	21	46350872	R	II		IGR	shore	chr21:46351328-46352911	TRUE
cg12609322	-0.0522684	0.702961	-6.43854	0.00104886	0.0586619	-0.528362	0.729095	0.676827	-0.0522684	1	29490924	R	II	SFRS4	Body	opensea		TRUE
cg13454407	0.0685684	0.574049	6.43846	0.00104892	0.0586619	-0.528427	0.539765	0.608334	0.0685684	8	110986982	F	II	KCNV1	TSS200	island	chr8:110986113-110986983	TRUE
cg19377014	-0.0911424	0.695402	-6.4384	0.00104896	0.0586619	-0.528479	0.740974	0.649831	-0.0911424	7	157320135	R	II		IGR	shore	chr7:157320462-157320669	NA
cg05962793	0.0391312	0.878429	6.43826	0.00104907	0.0586619	-0.528592	0.858864	0.897995	0.0391312	16	84745615	F	I	USP10	Body	opensea		TRUE
cg14620221	-0.101109	0.789047	-6.43798	0.00104929	0.0586667	-0.528831	0.839602	0.738493	-0.101109	11	124310939	F	II	OR8B8	1stExon	opensea		NA
cg04643822	-0.0315509	0.0483182	-6.43737	0.00104977	0.0586718	-0.529338	0.0640937	0.0325427	-0.0315509	4	82965250	R	I		IGR	shore	chr4:82965415-82965896	NA
cg14029489	0.0395496	0.941516	6.43711	0.00104997	0.0586718	-0.52956	0.921741	0.961291	0.0395496	12	49689463	R	I	PRPH	1stExon	island	chr12:49688873-49691360	TRUE
cg09902062	-0.0427962	0.101926	-6.43664	0.00105034	0.0586718	-0.529948	0.123324	0.0805275	-0.0427962	1	152944334	R	II	SPRR4	5'UTR	opensea		NA
cg12176463	-0.121856	0.175072	-6.4366	0.00105037	0.0586718	-0.529987	0.235999	0.114144	-0.121856	8	109144928	F	II		IGR	opensea		NA
cg07156557	0.0472488	0.893023	6.43646	0.00105048	0.0586718	-0.530104	0.869398	0.916647	0.0472488	3	194185300	F	II	ATP13A3	5'UTR	opensea		TRUE
cg17803868	-0.0465298	0.0408598	-6.43643	0.00105051	0.0586718	-0.530128	0.0641247	0.0175949	-0.0465298	7	155250900	R	I	EN2	1stExon	island	chr7:155246390-155251955	NA
cg04409954	-0.0991235	0.701773	-6.4364	0.00105053	0.0586718	-0.53015	0.751335	0.652212	-0.0991235	11	62997004	F	II	SLC22A25	1stExon	opensea		NA
cg26967723	0.0749952	0.55596	6.43637	0.00105056	0.0586718	-0.530181	0.518462	0.593457	0.0749952	5	169617918	F	II		IGR	opensea		TRUE
cg06581491	-0.0524042	0.812854	-6.43613	0.00105074	0.0586718	-0.53038	0.839056	0.786652	-0.0524042	10	134730516	F	II		IGR	shore	chr10:134731433-134732013	NA
cg23715586	-0.0464012	0.896017	-6.4361	0.00105077	0.0586718	-0.530408	0.919217	0.872816	-0.0464012	3	58305044	F	II	RPP14	3'UTR	opensea		NA
cg02767841	0.0399218	0.308816	6.43542	0.0010513	0.0586937	-0.530976	0.288855	0.328776	0.0399218	20	45986173	R	II	ZMYND8	TSS1500	opensea		NA
cg04404381	0.0739951	0.111168	6.43466	0.0010519	0.0587161	-0.531613	0.0741704	0.148166	0.0739951	11	70563580	R	II	SHANK2	Body	shore	chr11:70563664-70563886	NA
cg11229185	0.095061	0.285772	6.43426	0.00105221	0.0587161	-0.53195	0.238242	0.333303	0.095061	10	22625274	F	I		IGR	island	chr10:22623350-22625875	NA
cg02759531	0.025893	0.941851	6.43405	0.00105238	0.0587161	-0.532126	0.928905	0.954798	0.025893	7	28862462	R	I	CREB5	3'UTR	opensea		TRUE
cg27289478	0.0553788	0.149256	6.43404	0.00105238	0.0587161	-0.532133	0.121567	0.176945	0.0553788	4	2470262	F	I	RNF4	TSS1500	island	chr4:2470219-2471728	NA
cg08414570	0.0268096	0.0847321	6.43389	0.0010525	0.0587161	-0.532263	0.0713273	0.0981369	0.0268096	9	19788757	F	II		IGR	island	chr9:19788215-19789288	NA
cg19287857	0.0996924	0.470615	6.43381	0.00105256	0.0587161	-0.532325	0.420769	0.520461	0.0996924	15	39890699	F	II		IGR	opensea		TRUE
cg20558369	-0.0695616	0.846173	-6.43368	0.00105267	0.0587161	-0.53244	0.880954	0.811393	-0.0695616	17	8012617	F	I	ALOXE3	Body	island	chr17:8012474-8012846	NA
cg13224427	-0.106865	0.681564	-6.43349	0.00105282	0.0587166	-0.532599	0.734996	0.628132	-0.106865	15	70546741	F	II		IGR	opensea		NA
cg14120049	0.0728302	0.844404	6.43314	0.00105309	0.0587242	-0.53289	0.807989	0.880819	0.0728302	19	36246408	R	I	HSPB6	3'UTR	island	chr19:36246328-36247982	NA
cg03768727	0.0674803	0.85826	6.43278	0.00105337	0.0587277	-0.533189	0.82452	0.892001	0.0674803	12	121659614	F	I	P2RX4	Body	opensea		NA
cg18111223	-0.0307251	0.815365	-6.4326	0.00105352	0.0587277	-0.533348	0.830727	0.800002	-0.0307251	6	31701736	R	II	CLIC1	Body	shelf	chr6:31695894-31698245	NA
cg22388232	-0.0574696	0.630268	-6.43206	0.00105395	0.0587277	-0.533799	0.659002	0.601533	-0.0574696	8	861072	F	II		IGR	opensea		NA
cg04939026	-0.0410029	0.873082	-6.43195	0.00105403	0.0587277	-0.533886	0.893583	0.85258	-0.0410029	7	25898446	R	II		IGR	island	chr7:25898237-25898771	TRUE
cg27636559	0.0653114	0.751393	6.43186	0.0010541	0.0587277	-0.533968	0.718737	0.784048	0.0653114	15	82431147	R	II	EFTUD1	Body	opensea		TRUE
cg01714553	-0.121032	0.581087	-6.43146	0.00105441	0.0587277	-0.534298	0.641603	0.520571	-0.121032	17	60459065	F	II	EFCAB3	Body	opensea		NA
cg07290920	-0.0521133	0.0986781	-6.43134	0.00105451	0.0587277	-0.534404	0.124735	0.0726215	-0.0521133	4	20396867	F	II	SLIT2	Body	opensea		TRUE
cg17510786	-0.0722602	0.80862	-6.43121	0.00105462	0.0587277	-0.534513	0.84475	0.77249	-0.0722602	1	1115729	R	II	TTLL10	Body	island	chr1:1115574-1116006	NA
cg10575376	0.159963	0.438875	6.43105	0.00105474	0.0587277	-0.534642	0.358894	0.518857	0.159963	12	124246446	F	I	DNAH10	TSS1500	shore	chr12:124246524-124247254	NA
cg22023448	-0.0866869	0.860791	-6.43081	0.00105493	0.0587277	-0.534843	0.904134	0.817447	-0.0866869	1	20446641	R	II	PLA2G2D	TSS1500	opensea		NA
cg19143209	-0.0354187	0.514031	-6.43055	0.00105513	0.0587277	-0.535065	0.53174	0.496321	-0.0354187	9	19789287	F	II		IGR	island	chr9:19788215-19789288	NA
cg15173586	0.0821024	0.827672	6.43051	0.00105516	0.0587277	-0.535097	0.78662	0.868723	0.0821024	8	124784802	F	II	FAM91A1	Body	shelf	chr8:124780286-124781265	NA
cg03413097	0.0692738	0.291324	6.43044	0.00105522	0.0587277	-0.535161	0.256687	0.325961	0.0692738	7	156811422	F	I		IGR	island	chr7:156810572-156814593	TRUE
cg18147278	-0.119404	0.257387	-6.43026	0.00105536	0.0587277	-0.535311	0.317089	0.197685	-0.119404	2	229041986	F	II	SPHKAP	Body	shelf	chr2:229045957-229046553	NA
cg01796184	-0.0441287	0.0928929	-6.43015	0.00105545	0.0587277	-0.535405	0.114957	0.0708285	-0.0441287	1	200708096	F	II	CAMSAP1L1	TSS1500	island	chr1:200707849-200708948	NA
cg16867584	0.0979859	0.526864	6.42997	0.00105559	0.0587277	-0.535549	0.477871	0.575857	0.0979859	19	49200180	R	I	FUT2	5'UTR	island	chr19:49199964-49200184	NA
cg18835656	-0.09986	0.853653	-6.42988	0.00105566	0.0587277	-0.535625	0.903583	0.803723	-0.09986	14	75070395	R	II	LTBP2	Body	opensea		NA
cg14957589	0.141816	0.227283	6.42969	0.00105581	0.0587277	-0.535786	0.156375	0.298191	0.141816	8	141522522	F	II	CHRAC1	Body	shore	chr8:141520869-141522460	NA
cg05749728	-0.0313642	0.895965	-6.42966	0.00105583	0.0587277	-0.53581	0.911648	0.880283	-0.0313642	10	126826902	F	II	CTBP2	5'UTR	opensea		NA
cg08189198	-0.0333801	0.897416	-6.42954	0.00105593	0.0587277	-0.53591	0.914106	0.880726	-0.0333801	14	51290136	R	II	NIN	5'UTR	opensea		NA
cg14753599	0.0711622	0.445903	6.42915	0.00105624	0.0587372	-0.536238	0.410321	0.481484	0.0711622	10	88728361	R	I	C10orf116	1stExon	island	chr10:88728039-88728720	TRUE
cg05407459	0.0486211	0.865074	6.42861	0.00105667	0.0587535	-0.536697	0.840763	0.889384	0.0486211	16	8619531	F	II	TMEM114	3'UTR	shore	chr16:8619699-8619994	NA
cg01627847	0.0598101	0.133572	6.42773	0.00105736	0.0587843	-0.537433	0.103667	0.163477	0.0598101	17	43339512	R	I	LOC100133991	Body	island	chr17:43339124-43339832	TRUE
cg12700039	0.0770068	0.541195	6.42717	0.00105781	0.0587921	-0.537907	0.502691	0.579698	0.0770068	17	77925938	R	II	TBC1D16	Body	shore	chr17:77924080-77924423	TRUE
cg14399134	-0.102814	0.661505	-6.42715	0.00105782	0.0587921	-0.537921	0.712912	0.610098	-0.102814	7	43286174	R	II	HECW1	Body	shelf	chr7:43288634-43288948	NA
cg11743997	-0.0731954	0.827449	-6.427	0.00105794	0.0587921	-0.538046	0.864047	0.790852	-0.0731954	8	141572610	R	II	EIF2C2	Body	opensea		NA
cg09257914	-0.0897594	0.784908	-6.42685	0.00105806	0.0587921	-0.538171	0.829788	0.740028	-0.0897594	14	101872915	R	II		IGR	opensea		TRUE
cg27592564	-0.139597	0.791516	-6.42595	0.00105877	0.0588242	-0.538933	0.861314	0.721718	-0.139597	19	58071582	R	II		IGR	shore	chr19:58070553-58071273	NA
cg02329038	-0.0643922	0.50744	-6.42562	0.00105904	0.058831	-0.53921	0.539636	0.475244	-0.0643922	17	46710001	R	II	MIR196A1	TSS200	shore	chr17:46710812-46711419	TRUE
cg01975786	-0.046233	0.876732	-6.42482	0.00105967	0.0588586	-0.539883	0.899848	0.853615	-0.046233	8	142428968	R	II		IGR	shore	chr8:142427854-142428351	NA
cg06784108	-0.0327033	0.0416752	-6.42461	0.00105983	0.0588599	-0.540056	0.0580269	0.0253236	-0.0327033	13	107187232	R	II	EFNB2	1stExon	island	chr13:107186468-107189024	NA
cg16598405	0.0847993	0.128333	6.4243	0.00106008	0.0588657	-0.540314	0.0859333	0.170733	0.0847993	6	31621210	R	II	BAT3	TSS1500	shore	chr6:31619856-31620525	NA
cg13651693	0.0883477	0.840313	6.42397	0.00106034	0.0588725	-0.54059	0.796139	0.884487	0.0883477	5	110464727	F	II	WDR36	3'UTR	opensea		TRUE
cg22190721	0.0758648	0.822264	6.4237	0.00106055	0.0588736	-0.540817	0.784331	0.860196	0.0758648	16	68269295	F	II	ESRP2	Body	island	chr16:68269010-68272143	NA
cg22664798	-0.0526463	0.804722	-6.4236	0.00106064	0.0588736	-0.540905	0.831045	0.778399	-0.0526463	10	134750215	R	II	C10orf93	Body	opensea		NA
cg00581590	-0.0629556	0.846594	-6.42336	0.00106082	0.0588746	-0.541106	0.878072	0.815116	-0.0629556	19	463990	R	II	ODF3L2	Body	island	chr19:463853-464103	NA
cg00573355	0.175741	0.34816	6.42322	0.00106094	0.0588746	-0.541226	0.260289	0.43603	0.175741	2	74730266	F	I	LBX2	1stExon	island	chr2:74729399-74731166	NA
cg05226607	-0.117217	0.202889	-6.42305	0.00106107	0.0588746	-0.541367	0.261497	0.144281	-0.117217	5	147548617	R	II	SPINK5L2	TSS1500	opensea		NA
cg18964319	-0.0864904	0.78659	-6.42283	0.00106124	0.0588763	-0.54155	0.829835	0.743344	-0.0864904	6	36665554	R	II		IGR	opensea		NA
cg16527108	-0.0632399	0.156626	-6.4225	0.00106151	0.0588763	-0.541829	0.188246	0.125006	-0.0632399	4	6112876	F	II	JAKMIP1	Body	shore	chr4:6114497-6114700	NA
cg24904788	0.111922	0.707604	6.42215	0.00106179	0.0588763	-0.542124	0.651643	0.763565	0.111922	11	45114842	F	I	PRDM11	TSS1500	opensea		NA
cg09131151	-0.0673706	0.667103	-6.42209	0.00106183	0.0588763	-0.542174	0.700789	0.633418	-0.0673706	11	133782453	R	II		IGR	opensea		NA
cg11728664	-0.0915004	0.151329	-6.42207	0.00106185	0.0588763	-0.542193	0.197079	0.105579	-0.0915004	11	60285636	F	II	MS4A13	Body	shelf	chr11:60282783-60283045	NA
cg23477967	-0.0380451	0.0661912	-6.42168	0.00106216	0.0588763	-0.542523	0.0852137	0.0471687	-0.0380451	2	188419087	F	II	TFPI	1stExon	opensea		TRUE
cg14716686	-0.128501	0.267475	-6.42167	0.00106217	0.0588763	-0.54253	0.331725	0.203225	-0.128501	21	30452862	R	II	C21orf7	TSS200	opensea		NA
cg10298059	0.0461583	0.870737	6.42161	0.00106221	0.0588763	-0.542573	0.847658	0.893816	0.0461583	16	72982446	F	II	ZFHX3	Body	opensea		NA
cg19554564	-0.0626861	0.283267	-6.42114	0.00106259	0.0588799	-0.542974	0.31461	0.251924	-0.0626861	15	25486613	R	II	SNORD115-39	TSS1500	opensea		NA
cg16170936	-0.0298718	0.0638887	-6.42094	0.00106275	0.0588799	-0.54314	0.0788245	0.0489528	-0.0298718	12	48167799	R	I	SLC48A1	Body	shore	chr12:48166997-48167578	NA
cg05406334	-0.0671843	0.796307	-6.42094	0.00106275	0.0588799	-0.543144	0.829899	0.762715	-0.0671843	4	665518	F	II		IGR	shore	chr4:667273-667601	NA
cg04877567	0.108647	0.757583	6.42071	0.00106293	0.0588799	-0.543331	0.703259	0.811906	0.108647	1	44584446	R	I	KLF17	TSS200	opensea		NA
cg14483142	0.096409	0.26758	6.42066	0.00106297	0.0588799	-0.543377	0.219375	0.315784	0.096409	3	8811758	F	II	OXTR	TSS1500	shore	chr3:8808961-8811280	NA
cg01181307	0.0684445	0.351915	6.4201	0.00106342	0.058897	-0.543849	0.317693	0.386137	0.0684445	14	105714379	F	I	BRF1	TSS200	shore	chr14:105714491-105716325	NA
cg21105477	-0.10255	0.157123	-6.41989	0.00106359	0.0588986	-0.544026	0.208399	0.105848	-0.10255	5	133560149	R	II	PPP2CA	Body	shore	chr5:133561140-133562544	NA
cg04078115	-0.0661816	0.553049	-6.41964	0.00106378	0.0589006	-0.544231	0.58614	0.519958	-0.0661816	22	33278114	F	II	SYN3	Body	opensea		NA
cg04943241	-0.0801958	0.22552	-6.41949	0.0010639	0.0589006	-0.544359	0.265618	0.185422	-0.0801958	4	5898879	F	II		IGR	shelf	chr4:5894071-5895116	NA
cg01195404	-0.0574847	0.82667	-6.41898	0.00106431	0.0589091	-0.544791	0.855413	0.797928	-0.0574847	2	467135	F	II		IGR	shore	chr2:467849-468659	NA
cg02396891	-0.0453496	0.264347	-6.41889	0.00106438	0.0589091	-0.544862	0.287022	0.241672	-0.0453496	7	93222734	R	II		IGR	opensea		TRUE
cg16622863	-0.0356132	0.028799	-6.41861	0.0010646	0.0589091	-0.545098	0.0466056	0.0109924	-0.0356132	3	169387280	F	I		IGR	shore	chr3:169386268-169387187	TRUE
cg06747288	-0.0896443	0.790556	-6.4186	0.00106461	0.0589091	-0.545108	0.835378	0.745734	-0.0896443	1	31247617	R	II		IGR	shore	chr1:31246010-31246280	NA
cg00669330	-0.10054	0.620636	-6.41837	0.0010648	0.0589116	-0.545302	0.670906	0.570366	-0.10054	2	242810917	R	II	C2orf85	TSS1500	shelf	chr2:242808405-242808618	TRUE
cg10936964	-0.0297465	0.141791	-6.41791	0.00106516	0.0589202	-0.545688	0.156664	0.126917	-0.0297465	4	13549687	R	II	LOC285548	TSS1500	island	chr4:13548570-13549956	NA
cg21080710	0.023394	0.946933	6.41779	0.00106526	0.0589202	-0.54579	0.935236	0.95863	0.023394	12	110207029	F	I	MGC14436	Body	opensea		NA
cg15760840	-0.111043	0.744311	-6.41753	0.00106546	0.0589202	-0.546007	0.799833	0.68879	-0.111043	7	27225222	R	II	HOXA11AS	Body	island	chr7:27225050-27225629	NA
cg08133631	0.0696021	0.463236	6.41718	0.00106574	0.0589202	-0.546301	0.428435	0.498037	0.0696021	1	26527909	R	I	CATSPER4	Body	opensea		TRUE
cg06373721	-0.0998813	0.574012	-6.41717	0.00106575	0.0589202	-0.54631	0.623953	0.524072	-0.0998813	20	62745242	F	II		IGR	opensea		NA
cg03101021	0.0775162	0.163488	6.41712	0.0010658	0.0589202	-0.546358	0.12473	0.202246	0.0775162	7	126891319	R	I	GRM8	5'UTR	island	chr7:126891300-126894205	NA
cg14081924	-0.0321795	0.0494202	-6.41687	0.00106599	0.0589202	-0.546562	0.0655099	0.0333304	-0.0321795	3	142682378	R	II	PAQR9	TSS1500	island	chr3:142681137-142683268	NA
cg26085533	-0.0563647	0.245692	-6.41668	0.00106615	0.0589202	-0.546726	0.273875	0.21751	-0.0563647	17	32950846	R	II	TMEM132E	Body	shelf	chr17:32953153-32953801	NA
cg16848937	-0.072494	0.758616	-6.41661	0.0010662	0.0589202	-0.546785	0.794863	0.722369	-0.072494	7	42195875	R	II	GLI3	Body	opensea		TRUE
cg19968179	-0.0539055	0.812017	-6.41623	0.0010665	0.0589291	-0.547102	0.83897	0.785065	-0.0539055	7	33847134	R	II		IGR	opensea		TRUE
cg02501463	0.0362278	0.16435	6.4159	0.00106677	0.0589359	-0.547378	0.146236	0.182464	0.0362278	20	30063609	R	I	REM1	5'UTR	shore	chr20:30062969-30063281	NA
cg25502144	0.15929	0.428218	6.41549	0.0010671	0.0589396	-0.547729	0.348573	0.507863	0.15929	20	30073546	F	I	NCRNA00028	TSS200	shore	chr20:30071912-30072315	TRUE
cg20061010	0.0528233	0.604667	6.41542	0.00106715	0.0589396	-0.547785	0.578255	0.631078	0.0528233	7	35301861	R	I		IGR	shore	chr7:35301150-35301731	NA
cg27048142	-0.0595384	0.534647	-6.41516	0.00106736	0.0589396	-0.548	0.564416	0.504877	-0.0595384	19	46544240	R	II	IGFL4	1stExon	opensea		NA
cg11013298	0.10641	0.183706	6.41512	0.00106739	0.0589396	-0.548034	0.130501	0.236911	0.10641	12	14927928	R	I	H2AFJ	1stExon	island	chr12:14927291-14928023	NA
cg24185443	0.0564579	0.435148	6.41482	0.00106763	0.0589451	-0.548285	0.406919	0.463377	0.0564579	19	11533199	R	II	CCDC151	Body	island	chr19:11533198-11533619	NA
cg22795059	0.0480338	0.779051	6.41464	0.00106777	0.0589454	-0.548437	0.755034	0.803068	0.0480338	1	148250606	F	II		IGR	shelf	chr1:148247245-148248092	NA
cg00644033	-0.0528332	0.670624	-6.4142	0.00106813	0.0589573	-0.548809	0.69704	0.644207	-0.0528332	7	100544704	R	II		IGR	opensea		NA
cg02239830	-0.0473996	0.450394	-6.41387	0.00106839	0.0589643	-0.549088	0.474094	0.426694	-0.0473996	7	1360629	F	II		IGR	shelf	chr7:1362811-1363643	NA
cg10132809	-0.038865	0.115107	-6.41236	0.0010696	0.05901	-0.550358	0.13454	0.0956749	-0.038865	7	71198544	R	I		IGR	opensea		NA
cg05325705	-0.0852691	0.616041	-6.4121	0.00106981	0.05901	-0.550575	0.658675	0.573406	-0.0852691	6	33288764	R	II	DAXX	Body	island	chr6:33288733-33289008	NA
cg02535012	-0.0701751	0.138944	-6.41186	0.00107	0.05901	-0.550777	0.174032	0.103857	-0.0701751	6	83776998	F	II	UBE2CBP	TSS1500	shore	chr6:83777271-83777690	NA
cg13401339	0.0234143	0.0788384	6.41174	0.0010701	0.05901	-0.550885	0.0671312	0.0905455	0.0234143	2	24272928	R	I	FKBP1B	Body	island	chr2:24272582-24273313	NA
cg07326586	-0.12628	0.298035	-6.4117	0.00107013	0.05901	-0.550914	0.361175	0.234895	-0.12628	6	29528119	R	II	UBD	TSS1500	opensea		NA
cg27025137	0.113661	0.632977	6.41155	0.00107025	0.05901	-0.551042	0.576147	0.689808	0.113661	17	70715578	F	II	SLC39A11	Body	opensea		TRUE
cg23214628	0.0423986	0.891373	6.41142	0.00107036	0.05901	-0.551154	0.870174	0.912573	0.0423986	7	75989305	F	I	YWHAG	TSS1500	shore	chr7:75987606-75988977	NA
cg26494610	-0.110245	0.737051	-6.41131	0.00107044	0.05901	-0.551242	0.792173	0.681928	-0.110245	2	240658469	R	II		IGR	opensea		NA
cg13321967	0.0738609	0.710069	6.41127	0.00107047	0.05901	-0.551275	0.673139	0.747	0.0738609	4	53617679	F	I		IGR	shore	chr4:53617118-53617607	TRUE
cg01519897	0.0613095	0.270622	6.41042	0.00107116	0.0590173	-0.551997	0.239967	0.301276	0.0613095	5	153859049	F	II	HAND1	TSS1500	island	chr5:153857038-153859113	TRUE
cg24954967	0.059032	0.301896	6.41039	0.00107118	0.0590173	-0.552017	0.27238	0.331412	0.059032	3	46130858	F	II		IGR	opensea		TRUE
cg25989783	-0.0544974	0.78568	-6.41035	0.00107122	0.0590173	-0.552054	0.812929	0.758432	-0.0544974	8	102699486	F	II	NCALD	3'UTR	opensea		NA
cg14894216	-0.0835313	0.217161	-6.41028	0.00107127	0.0590173	-0.552114	0.258926	0.175395	-0.0835313	11	65794352	R	II	CATSPER1	TSS1500	opensea		NA
cg12024969	0.0792964	0.24182	6.41024	0.0010713	0.0590173	-0.552144	0.202172	0.281468	0.0792964	19	6768022	F	I	SH2D3A	TSS1500	island	chr19:6767945-6768160	NA
cg11872186	0.0561188	0.848294	6.40995	0.00107153	0.0590223	-0.552386	0.820234	0.876353	0.0561188	7	152236239	F	I		IGR	opensea		NA
cg09132250	0.0958747	0.166826	6.40976	0.00107169	0.059023	-0.552546	0.118889	0.214763	0.0958747	2	131148721	F	I		IGR	island	chr2:131148591-131149416	NA
cg21712331	-0.0552653	0.117023	-6.40914	0.00107219	0.0590345	-0.55307	0.144656	0.0893906	-0.0552653	13	99630489	R	II	DOCK9	Body	opensea		TRUE
cg00275232	0.127495	0.254139	6.409	0.0010723	0.0590345	-0.553187	0.190392	0.317887	0.127495	19	45579541	R	I	ZNF296	1stExon	island	chr19:45579321-45580018	NA
cg08557120	0.152575	0.534534	6.40878	0.00107247	0.0590345	-0.553371	0.458246	0.610822	0.152575	10	52229866	R	II	SGMS1	5'UTR	opensea		TRUE
cg02042904	0.0593024	0.898168	6.40876	0.00107249	0.0590345	-0.553388	0.868517	0.92782	0.0593024	12	40645170	F	II	LRRK2	Body	opensea		NA
cg18328681	0.0248885	0.0609839	6.40851	0.00107269	0.0590345	-0.553601	0.0485397	0.0734282	0.0248885	17	25290310	R	II		IGR	island	chr17:25289487-25290432	NA
cg24299177	-0.0513653	0.165299	-6.40766	0.00107338	0.0590345	-0.554316	0.190981	0.139616	-0.0513653	7	123614340	F	II		IGR	opensea		TRUE
cg01439078	-0.151459	0.266398	-6.40766	0.00107338	0.0590345	-0.55432	0.342127	0.190669	-0.151459	2	212363715	F	II	ERBB4	Body	opensea		TRUE
cg26423234	0.0878228	0.761	6.40747	0.00107353	0.0590345	-0.554474	0.717089	0.804911	0.0878228	22	17521855	R	II	CECR7	Body	shelf	chr22:17516913-17518500	NA
cg12851514	0.109479	0.200316	6.40728	0.00107368	0.0590345	-0.554636	0.145577	0.255056	0.109479	20	18775065	R	II	HSPC072	Body	opensea		TRUE
cg01647693	-0.0493051	0.179824	-6.40725	0.00107371	0.0590345	-0.554661	0.204477	0.155172	-0.0493051	8	143513441	R	II		IGR	shelf	chr8:143509372-143509630	NA
cg13577628	-0.0611415	0.889543	-6.40673	0.00107413	0.0590345	-0.555102	0.920114	0.858972	-0.0611415	1	119534899	R	II		IGR	shore	chr1:119535666-119535987	TRUE
cg11078674	0.0601721	0.754158	6.4066	0.00107423	0.0590345	-0.555213	0.724072	0.784244	0.0601721	14	73030458	R	II	RGS6	3'UTR	opensea		NA
cg25129716	0.0588664	0.759449	6.40659	0.00107424	0.0590345	-0.555223	0.730016	0.788883	0.0588664	7	150330422	F	I	GIMAP6	TSS1500	opensea		NA
cg20385983	-0.0582135	0.703424	-6.40636	0.00107442	0.0590345	-0.555409	0.73253	0.674317	-0.0582135	1	2821075	F	II		IGR	opensea		NA
cg26307641	0.102699	0.212054	6.40621	0.00107455	0.0590345	-0.555541	0.160705	0.263404	0.102699	5	178977375	R	II	RUFY1	TSS200	island	chr5:178977298-178978291	NA
cg08732526	-0.0663712	0.817266	-6.40589	0.0010748	0.0590345	-0.555809	0.850452	0.78408	-0.0663712	1	152595982	R	I	LCE3A	TSS1500	opensea		NA
cg23266063	-0.0699256	0.756216	-6.40585	0.00107483	0.0590345	-0.555841	0.791178	0.721253	-0.0699256	6	32948330	R	II	BRD2	Body	opensea		NA
cg26505158	-0.0684039	0.146143	-6.40548	0.00107513	0.0590345	-0.55615	0.180345	0.111941	-0.0684039	12	60358617	R	II		IGR	opensea		TRUE
cg12444761	0.0536677	0.904925	6.40537	0.00107522	0.0590345	-0.556244	0.878091	0.931759	0.0536677	15	38641673	F	II	SPRED1	Body	opensea		TRUE
ch.18.544831R	-0.0525573	0.0732718	-6.40528	0.0010753	0.0590345	-0.556325	0.0995505	0.0469932	-0.0525573	18	27308661	F	II		IGR	opensea		NA
cg13930220	-0.0635902	0.851199	-6.40496	0.00107556	0.0590345	-0.556596	0.882994	0.819404	-0.0635902	13	107354325	R	II		IGR	opensea		NA
cg09820318	0.0830178	0.166933	6.40432	0.00107607	0.0590345	-0.557136	0.125424	0.208442	0.0830178	22	39323648	F	II		IGR	shore	chr22:39323203-39323528	NA
cg07020604	-0.0963585	0.729286	-6.40415	0.00107621	0.0590345	-0.557274	0.777465	0.681106	-0.0963585	7	12363490	F	II		IGR	opensea		TRUE
cg09047390	-0.0798288	0.596883	-6.40412	0.00107623	0.0590345	-0.557298	0.636797	0.556968	-0.0798288	2	242938764	R	II		IGR	opensea		NA
ch.3.362356R	-0.0305801	0.0556811	-6.40371	0.00107656	0.0590345	-0.557649	0.0709711	0.040391	-0.0305801	3	15796876	F	II	ANKRD28	Body	opensea		NA
cg11724668	-0.0233695	0.918493	-6.40369	0.00107658	0.0590345	-0.557662	0.930178	0.906808	-0.0233695	7	149541889	F	II	ZNF862	Body	opensea		NA
cg11574001	0.127148	0.49256	6.40365	0.00107661	0.0590345	-0.557697	0.428986	0.556134	0.127148	11	706070	R	I	EPS8L2	TSS200	island	chr11:705794-706534	NA
cg07299526	-0.116761	0.780043	-6.40364	0.00107662	0.0590345	-0.557709	0.838424	0.721662	-0.116761	16	89702762	F	II	DPEP1	Body	opensea		NA
cg14122749	-0.092904	0.7532	-6.40354	0.0010767	0.0590345	-0.557789	0.799652	0.706748	-0.092904	12	64355151	R	II	SRGAP1	Body	opensea		TRUE
cg12825773	-0.0503177	0.410955	-6.40351	0.00107672	0.0590345	-0.557815	0.436114	0.385797	-0.0503177	5	172662463	F	II	NKX2-5	TSS200	shore	chr5:172663616-172664584	TRUE
cg22483742	0.0510991	0.901363	6.40338	0.00107683	0.0590345	-0.557925	0.875813	0.926912	0.0510991	1	228286482	F	I	ARF1	3'UTR	shelf	chr1:228289669-228291184	NA
cg19535267	0.0752811	0.438975	6.40328	0.00107691	0.0590345	-0.558005	0.401334	0.476615	0.0752811	12	57625610	R	II	SHMT2	Body	shore	chr12:57623420-57623903	NA
cg12718519	0.0594226	0.612541	6.40316	0.001077	0.0590345	-0.558107	0.58283	0.642252	0.0594226	1	2058417	R	I	PRKCZ	5'UTR	opensea		NA
cg00532411	0.0647594	0.31315	6.40316	0.00107701	0.0590345	-0.558111	0.28077	0.345529	0.0647594	1	6241506	R	II	CHD5	TSS1500	shore	chr1:6239237-6240814	TRUE
cg10485243	0.0259985	0.5641	6.40294	0.00107718	0.0590345	-0.558293	0.5511	0.577099	0.0259985	7	4198564	F	II	SDK1	Body	opensea		NA
cg13743500	0.0220079	0.904876	6.40286	0.00107725	0.0590345	-0.558364	0.893872	0.91588	0.0220079	9	6761072	R	I	KDM4C	5'UTR	shelf	chr9:6757336-6758872	NA
cg05614904	-0.0407217	0.0527111	-6.40284	0.00107726	0.0590345	-0.558377	0.073072	0.0323503	-0.0407217	3	133614323	R	II	RAB6B	5'UTR	island	chr3:133613566-133615174	NA
cg25340688	0.0479974	0.555076	6.40266	0.00107741	0.0590345	-0.558533	0.531077	0.579074	0.0479974	5	135416398	F	I	MIR886	TSS200	island	chr5:135416204-135416475	NA
cg12472416	-0.0904784	0.364642	-6.40257	0.00107749	0.0590345	-0.55861	0.409882	0.319403	-0.0904784	17	48077156	F	II		IGR	shelf	chr17:48074050-48074614	NA
cg06200512	0.0556246	0.127085	6.40242	0.0010776	0.0590345	-0.55873	0.099273	0.154898	0.0556246	1	235267689	F	I		IGR	island	chr1:235267554-235267829	NA
cg27461196	-0.0378623	0.433176	-6.40223	0.00107776	0.0590345	-0.558893	0.452108	0.414245	-0.0378623	19	35630106	F	II	FXYD1	5'UTR	shelf	chr19:35632356-35632572	TRUE
cg05045383	-0.0377971	0.0414244	-6.40223	0.00107776	0.0590345	-0.558894	0.0603229	0.0225258	-0.0377971	20	55926193	R	II	RAE1	1stExon	shore	chr20:55926212-55926585	NA
cg24750513	0.0277951	0.901126	6.4018	0.00107811	0.0590345	-0.559257	0.887228	0.915024	0.0277951	2	127819455	R	I	BIN1	Body	shore	chr2:127817994-127818231	NA
cg19107291	0.0514999	0.73209	6.40155	0.00107831	0.0590345	-0.559469	0.70634	0.75784	0.0514999	15	100537865	R	I	ADAMTS17	Body	opensea		NA
cg06706894	0.161522	0.357983	6.40145	0.00107839	0.0590345	-0.559549	0.277222	0.438744	0.161522	10	80167002	F	I		IGR	opensea		TRUE
cg03999434	0.122439	0.470731	6.40143	0.0010784	0.0590345	-0.559565	0.409512	0.531951	0.122439	12	1639034	R	II		IGR	island	chr12:1639033-1640750	NA
cg15618347	-0.0967541	0.651285	-6.40139	0.00107844	0.0590345	-0.559605	0.699662	0.602908	-0.0967541	17	76503643	R	II	DNAH17	Body	opensea		NA
cg11907729	0.0630671	0.105794	6.40099	0.00107876	0.0590376	-0.559935	0.0742607	0.137328	0.0630671	6	55443757	F	I	HMGCLL1	1stExon	island	chr6:55443732-55444092	TRUE
cg00755470	0.13465	0.555743	6.40097	0.00107878	0.0590376	-0.559953	0.488418	0.623068	0.13465	17	36609774	R	I		IGR	island	chr17:36609705-36610320	NA
cg12582426	0.0879922	0.206004	6.40041	0.00107923	0.0590548	-0.560426	0.162008	0.25	0.0879922	3	184227857	R	II		IGR	shelf	chr3:184231301-184231924	NA
cg08116263	-0.0919551	0.787074	-6.40008	0.0010795	0.0590618	-0.560704	0.833052	0.741096	-0.0919551	6	132837117	R	II		IGR	shelf	chr6:132833798-132834349	NA
cg25910803	0.151272	0.239746	6.39934	0.0010801	0.059076	-0.561332	0.164111	0.315382	0.151272	17	26732249	R	I	SLC46A1	Body	island	chr17:26732175-26732391	NA
cg14364844	0.046687	0.890289	6.39928	0.00108014	0.059076	-0.561376	0.866946	0.913633	0.046687	9	37830047	F	II	DCAF10	Body	opensea		NA
cg14006569	0.0466377	0.594713	6.39918	0.00108023	0.059076	-0.561466	0.571394	0.618032	0.0466377	9	138482641	F	II		IGR	opensea		NA
cg00885266	-0.024937	0.0215305	-6.39907	0.00108031	0.059076	-0.561554	0.0339989	0.00906198	-0.024937	16	4897918	F	I	GLYR1	TSS1500	island	chr16:4896606-4898243	NA
cg03725130	-0.0425799	0.0393374	-6.39867	0.00108064	0.0590864	-0.561897	0.0606273	0.0180475	-0.0425799	19	16435500	F	I	KLF2	TSS200	island	chr19:16435202-16438064	NA
cg25558103	0.0962259	0.543559	6.39844	0.00108082	0.0590887	-0.562085	0.495446	0.591672	0.0962259	17	42835859	R	I	ADAM11	TSS1500	island	chr17:42835776-42836242	NA
cg11192191	-0.0862766	0.6102	-6.39807	0.00108113	0.0590976	-0.562399	0.653338	0.567062	-0.0862766	11	69291998	F	II		IGR	opensea		NA
cg08884932	-0.0427401	0.558957	-6.39776	0.00108138	0.0591038	-0.562662	0.580327	0.537587	-0.0427401	1	1196725	R	II	UBE2J2	Body	opensea		NA
cg01912298	0.120609	0.493814	6.39702	0.00108198	0.0591228	-0.563289	0.433509	0.554118	0.120609	17	4872499	R	I	CAMTA2	Body	shore	chr17:4870189-4871710	TRUE
cg09439002	-0.0272242	0.891122	-6.39699	0.00108201	0.0591228	-0.563314	0.904734	0.87751	-0.0272242	15	31362182	F	II	TRPM1	Body	opensea		TRUE
cg10364833	-0.0260417	0.0379382	-6.39634	0.00108254	0.0591333	-0.563861	0.050959	0.0249173	-0.0260417	4	26322173	F	II	RBPJ	Body	island	chr4:26321133-26323150	NA
cg20268967	-0.0813941	0.12854	-6.39624	0.00108262	0.0591333	-0.563945	0.169237	0.087843	-0.0813941	2	180730462	R	II		IGR	shelf	chr2:180725717-180726465	NA
cg11147442	0.0588289	0.29084	6.39609	0.00108274	0.0591333	-0.564071	0.261425	0.320254	0.0588289	12	57210954	R	II		IGR	opensea		TRUE
cg21763226	0.0617493	0.879065	6.39592	0.00108287	0.0591333	-0.564212	0.848191	0.90994	0.0617493	7	15240141	R	II	TMEM195	3'UTR	opensea		NA
cg08843517	0.0415623	0.926962	6.39589	0.0010829	0.0591333	-0.564237	0.906181	0.947744	0.0415623	16	88717464	F	I	CYBA	TSS200	island	chr16:88716989-88717606	NA
cg00759254	-0.0751954	0.668822	-6.39523	0.00108343	0.0591436	-0.564793	0.706419	0.631224	-0.0751954	1	27679961	F	II	SYTL1	Body	shore	chr1:27675919-27678016	NA
cg10334885	-0.0385724	0.748505	-6.39481	0.00108378	0.0591436	-0.565155	0.767791	0.729219	-0.0385724	8	884842	F	II		IGR	opensea		NA
cg03704673	0.0756835	0.844701	6.39476	0.00108382	0.0591436	-0.565192	0.80686	0.882543	0.0756835	17	4692287	R	I	GLTPD2	5'UTR	island	chr17:4692249-4693977	NA
cg01606770	0.0852968	0.870147	6.39461	0.00108394	0.0591436	-0.565316	0.827499	0.912796	0.0852968	1	97279796	F	II	PTBP2	3'UTR	opensea		NA
cg07896312	0.111922	0.11708	6.39457	0.00108398	0.0591436	-0.565356	0.0611193	0.173041	0.111922	8	22409062	R	I	SORBS3	TSS200	island	chr8:22408672-22409635	NA
cg08041364	-0.0220063	0.0226087	-6.39454	0.001084	0.0591436	-0.565376	0.0336119	0.0116056	-0.0220063	14	105635081	F	I	JAG2	5'UTR	opensea		NA
cg22175943	-0.0663415	0.777135	-6.39446	0.00108406	0.0591436	-0.565445	0.810305	0.743964	-0.0663415	7	80329687	F	II		IGR	opensea		TRUE
cg03151529	0.0370551	0.785961	6.39408	0.00108437	0.0591529	-0.565767	0.767433	0.804488	0.0370551	12	124248926	R	II	DNAH10	Body	shore	chr12:124246524-124247254	NA
cg08481967	-0.0741597	0.126896	-6.39316	0.00108512	0.0591796	-0.566539	0.163976	0.0898164	-0.0741597	6	166765599	F	II		IGR	opensea		TRUE
cg06328611	-0.0859208	0.839991	-6.39314	0.00108514	0.0591796	-0.566562	0.882951	0.79703	-0.0859208	10	3360027	R	II		IGR	island	chr10:3360014-3360948	NA
cg23509896	0.0515116	0.186204	6.3929	0.00108534	0.0591827	-0.566765	0.160449	0.21196	0.0515116	20	62680345	R	I	SOX18	Body	island	chr20:62679424-62680883	TRUE
cg00333034	-0.0281169	0.0255528	-6.39178	0.00108624	0.0592137	-0.567704	0.0396113	0.0114944	-0.0281169	3	183948058	F	I	VWA5B2	TSS1500	island	chr3:183947040-183948801	NA
cg11622330	-0.0324715	0.843377	-6.39177	0.00108626	0.0592137	-0.567716	0.859613	0.827142	-0.0324715	19	1843747	F	II	REXO1	Body	shelf	chr19:1847689-1847893	NA
cg12276203	-0.102222	0.536402	-6.39168	0.00108633	0.0592137	-0.567788	0.587513	0.485291	-0.102222	21	46917565	F	II	COL18A1	Body	shore	chr21:46918188-46918410	NA
cg07251046	-0.10916	0.33315	-6.39137	0.00108659	0.0592202	-0.568056	0.387729	0.27857	-0.10916	12	97791023	F	II		IGR	opensea		TRUE
cg14008593	-0.0402026	0.743839	-6.39096	0.00108692	0.0592308	-0.568401	0.76394	0.723737	-0.0402026	1	1117473	R	II	TTLL10	Body	shore	chr1:1115574-1116006	NA
cg17419731	0.0974667	0.602071	6.39008	0.00108764	0.0592485	-0.569144	0.553337	0.650804	0.0974667	7	5535731	F	I	MIR589	TSS200	shore	chr7:5534384-5534766	NA
cg22252903	-0.0754421	0.794616	-6.38995	0.00108774	0.0592485	-0.569253	0.832338	0.756895	-0.0754421	17	22017365	R	II		IGR	shore	chr17:22016769-22017189	NA
cg09171368	-0.0520101	0.3433	-6.38984	0.00108783	0.0592485	-0.569344	0.369305	0.317295	-0.0520101	12	38544936	F	II		IGR	opensea		NA
cg23923856	0.0882995	0.86445	6.38982	0.00108785	0.0592485	-0.569364	0.8203	0.9086	0.0882995	1	113051685	F	I	WNT2B	Body	island	chr1:113050813-113052301	NA
cg25147351	0.0673427	0.717854	6.38971	0.00108794	0.0592485	-0.569459	0.684183	0.751525	0.0673427	11	1491283	F	II	HCCA2	3'UTR	island	chr11:1491197-1491525	NA
cg24376776	0.0329184	0.0596091	6.38935	0.00108824	0.0592546	-0.569762	0.04315	0.0760683	0.0329184	10	101297245	F	I		IGR	island	chr10:101294443-101297263	TRUE
cg07791578	0.0697804	0.825506	6.38923	0.00108833	0.0592546	-0.569863	0.790616	0.860396	0.0697804	6	24358308	R	I	KAAG1	1stExon	island	chr6:24357719-24358309	NA
ch.22.11243R	-0.0766461	0.0959361	-6.38849	0.00108894	0.0592727	-0.570488	0.134259	0.0576131	-0.0766461	22	17268866	F	II	XKR3	Body	opensea		NA
cg27114512	-0.121326	0.59549	-6.38848	0.00108895	0.0592727	-0.570494	0.656153	0.534827	-0.121326	9	136568145	F	II	SARDH	Body	island	chr9:136567684-136568146	TRUE
ch.11.319992F	-0.0902688	0.104853	-6.38826	0.00108912	0.0592747	-0.570678	0.149988	0.0597188	-0.0902688	11	11914496	F	II	USP47	Body	opensea		NA
cg20187320	-0.195385	0.254932	-6.38795	0.00108938	0.0592811	-0.570942	0.352625	0.157239	-0.195385	4	162298809	R	II		IGR	opensea		NA
cg15849864	-0.09622	0.343605	-6.38778	0.00108952	0.0592811	-0.571086	0.391715	0.295495	-0.09622	15	73661642	R	II	HCN4	TSS200	island	chr15:73659860-73662015	NA
cg08743392	0.0628427	0.183341	6.38714	0.00109004	0.0592946	-0.571626	0.15192	0.214763	0.0628427	20	33543028	R	II	GSS	5'UTR	shore	chr20:33543082-33543846	NA
cg25028162	-0.0690259	0.710962	-6.38713	0.00109005	0.0592946	-0.571631	0.745475	0.676449	-0.0690259	19	52150233	F	II	SIGLEC14	TSS200	opensea		NA
cg05735075	-0.0584315	0.123722	-6.38547	0.00109141	0.0593459	-0.573036	0.152937	0.0945059	-0.0584315	12	55415194	F	II	NEUROD4	5'UTR	opensea		NA
cg21301514	0.0645398	0.242663	6.38547	0.00109142	0.0593459	-0.57304	0.210394	0.274933	0.0645398	1	245343957	F	II	KIF26B	Body	opensea		TRUE
cg07741624	-0.0635567	0.690562	-6.38542	0.00109145	0.0593459	-0.573077	0.72234	0.658784	-0.0635567	11	2309813	R	II		IGR	opensea		NA
cg11969330	0.0770127	0.866109	6.3853	0.00109155	0.0593459	-0.573179	0.827603	0.904615	0.0770127	4	187125413	R	I	CYP4V2	Body	opensea		NA
cg17134153	-0.0784769	0.224212	-6.3851	0.00109172	0.0593474	-0.573351	0.26345	0.184973	-0.0784769	1	157670328	F	II	FCRL3	5'UTR	opensea		NA
cg26172195	-0.0765861	0.869278	-6.38453	0.00109218	0.0593523	-0.573827	0.907571	0.830985	-0.0765861	11	68972651	R	I		IGR	opensea		NA
cg12963356	-0.0821869	0.701286	-6.38448	0.00109222	0.0593523	-0.573869	0.742379	0.660192	-0.0821869	4	8110390	R	II	ABLIM2	Body	opensea		NA
cg12584865	0.0380916	0.881169	6.38448	0.00109223	0.0593523	-0.573876	0.862123	0.900215	0.0380916	1	161132159	R	I	USP21	Body	shelf	chr1:161136001-161136686	NA
cg25306198	0.103911	0.804285	6.38414	0.00109251	0.0593581	-0.574162	0.75233	0.856241	0.103911	5	150131024	R	II	DCTN4	Body	opensea		TRUE
cg27045062	0.0956689	0.304602	6.384	0.00109262	0.0593581	-0.574274	0.256767	0.352436	0.0956689	1	155054711	F	I	EFNA3	Body	island	chr1:155051155-155055291	NA
cg17687962	-0.052059	0.332316	-6.38372	0.00109285	0.0593634	-0.574519	0.358346	0.306287	-0.052059	19	51358244	R	II	KLK3	1stExon	opensea		NA
cg01151365	-0.0478157	0.794304	-6.38349	0.00109304	0.0593639	-0.574705	0.818212	0.770396	-0.0478157	15	31090636	F	I		IGR	opensea		NA
cg15054274	0.119882	0.288209	6.38336	0.00109314	0.0593639	-0.574816	0.228268	0.348149	0.119882	3	105072683	F	II		IGR	island	chr3:105072529-105072962	TRUE
cg24951824	-0.113043	0.790171	-6.38315	0.00109332	0.0593652	-0.574999	0.846692	0.733649	-0.113043	3	50220170	R	II	SEMA3F	Body	opensea		NA
cg09621031	-0.0446901	0.811922	-6.3829	0.00109353	0.0593652	-0.57521	0.834267	0.789577	-0.0446901	11	7686367	R	II	CYB5R2	3'UTR	opensea		NA
cg13042808	-0.0803833	0.275379	-6.38282	0.00109359	0.0593652	-0.575273	0.31557	0.235187	-0.0803833	15	67457584	F	II	SMAD3	Body	opensea		NA
cg19471433	-0.0369574	0.64851	-6.38254	0.00109382	0.0593703	-0.575513	0.666988	0.630031	-0.0369574	7	961384	F	II	ADAP1	Body	shore	chr7:959724-959959	NA
cg00930781	-0.0359033	0.669792	-6.38133	0.00109482	0.0593976	-0.576536	0.687744	0.65184	-0.0359033	1	4660565	R	II		IGR	opensea		NA
cg21220551	-0.0536871	0.129441	-6.38117	0.00109495	0.0593976	-0.576669	0.156284	0.102597	-0.0536871	9	127905013	F	II	SCAI	Body	shore	chr9:127905675-127905947	NA
cg02186141	-0.134794	0.409219	-6.38115	0.00109496	0.0593976	-0.576684	0.476616	0.341822	-0.134794	17	80864562	R	II	TBCD	Body	shore	chr17:80863327-80863743	NA
cg15880498	-0.0505747	0.817926	-6.38109	0.00109502	0.0593976	-0.576739	0.843214	0.792639	-0.0505747	5	166237388	F	I		IGR	opensea		NA
cg26406394	-0.0581591	0.810101	-6.38106	0.00109504	0.0593976	-0.576763	0.83918	0.781021	-0.0581591	1	2415965	R	II	PLCH2	Body	shore	chr1:2415198-2415506	NA
cg13942103	-0.0553914	0.349315	-6.38091	0.00109517	0.0593976	-0.576893	0.377011	0.32162	-0.0553914	1	111177829	R	II		IGR	opensea		NA
cg24188163	-0.0430264	0.800731	-6.38017	0.00109578	0.059423	-0.577517	0.822244	0.779218	-0.0430264	8	39782018	F	II	IDO1	Body	opensea		TRUE
cg22213057	-0.0445438	0.612487	-6.3798	0.00109608	0.0594262	-0.577832	0.634759	0.590215	-0.0445438	7	157697240	F	II	PTPRN2	Body	shore	chr7:157695025-157695358	NA
cg17918682	-0.0342002	0.0495606	-6.37935	0.00109645	0.0594262	-0.578205	0.0666607	0.0324605	-0.0342002	3	137893718	F	II	DBR1	1stExon	island	chr3:137893410-137893808	NA
cg02299328	-0.0579842	0.599498	-6.37932	0.00109648	0.0594262	-0.578237	0.62849	0.570506	-0.0579842	17	38346960	F	II	RAPGEFL1	Body	shore	chr17:38347533-38347765	NA
cg26987521	-0.0531799	0.830833	-6.37908	0.00109667	0.0594262	-0.578436	0.857423	0.804243	-0.0531799	12	64360878	F	II	SRGAP1	Body	opensea		TRUE
cg14366742	-0.212588	0.12088	-6.37897	0.00109676	0.0594262	-0.578526	0.227174	0.0145856	-0.212588	4	8546989	F	I		IGR	opensea		NA
cg12131707	0.0482676	0.478226	6.37886	0.00109686	0.0594262	-0.578626	0.454092	0.50236	0.0482676	15	101085710	F	II	LASS3	TSS1500	shore	chr15:101084428-101085178	NA
cg05533462	-0.0673656	0.117265	-6.37866	0.00109702	0.0594262	-0.578789	0.150948	0.0835825	-0.0673656	6	88117504	F	II	C6orf165	TSS1500	shore	chr6:88117707-88118363	NA
cg14263942	0.0248761	0.0541122	6.37864	0.00109704	0.0594262	-0.578808	0.0416742	0.0665503	0.0248761	4	76555772	F	I	CDKL2	TSS200	island	chr4:76555366-76556079	TRUE
cg15894129	-0.14377	0.650659	-6.37796	0.0010976	0.0594262	-0.579384	0.722544	0.578774	-0.14377	11	69521774	R	II		IGR	shore	chr11:69517840-69519929	TRUE
cg25843439	-0.0388003	0.146499	-6.37791	0.00109764	0.0594262	-0.579427	0.165899	0.127099	-0.0388003	19	15852574	R	II	OR10H3	1stExon	opensea		NA
cg08315202	0.0240566	0.93277	6.37774	0.00109778	0.0594262	-0.579568	0.920742	0.944799	0.0240566	7	98246006	R	I	NPTX2	TSS1500	island	chr7:98245805-98247759	NA
cg02932314	-0.0705109	0.595491	-6.37769	0.00109782	0.0594262	-0.57961	0.630747	0.560236	-0.0705109	17	42733698	R	II	C17orf104	TSS200	island	chr17:42733486-42734626	TRUE
cg14413148	-0.0776442	0.771067	-6.37757	0.00109792	0.0594262	-0.579717	0.809889	0.732244	-0.0776442	14	104422055	F	II	TDRD9	Body	opensea		NA
cg07017477	-0.0636336	0.639312	-6.37756	0.00109793	0.0594262	-0.579725	0.671128	0.607495	-0.0636336	1	151882157	R	II	THEM4	TSS200	island	chr1:151881763-151882407	TRUE
cg13898166	-0.0439365	0.926621	-6.37743	0.00109804	0.0594262	-0.579836	0.948589	0.904653	-0.0439365	4	7760060	R	II	LOC84740	Body	opensea		NA
cg04782072	-0.0410973	0.072274	-6.37738	0.00109808	0.0594262	-0.579875	0.0928227	0.0517253	-0.0410973	6	8102505	R	II	EEF1E1	Body	island	chr6:8102504-8102885	NA
cg22743884	-0.0533083	0.09459	-6.37718	0.00109824	0.0594275	-0.580043	0.121244	0.0679359	-0.0533083	8	11839844	R	II	DEFB135	1stExon	opensea		NA
cg17104258	0.0893929	0.201119	6.37684	0.00109853	0.0594318	-0.580333	0.156422	0.245815	0.0893929	1	167090646	R	I	DUSP27	Body	island	chr1:167090575-167091010	NA
cg11819305	0.0488601	0.109383	6.37675	0.0010986	0.0594318	-0.580411	0.0849527	0.133813	0.0488601	1	117910798	R	II	MAN1A2	5'UTR	shore	chr1:117909174-117910445	NA
cg23244540	-0.0961721	0.260464	-6.37623	0.00109903	0.0594374	-0.580845	0.30855	0.212378	-0.0961721	2	127532388	R	II		IGR	shelf	chr2:127534732-127535186	NA
cg13827458	0.0982719	0.799092	6.3761	0.00109914	0.0594374	-0.580958	0.749956	0.848227	0.0982719	14	53109146	R	II	ERO1L	3'UTR	opensea		NA
cg14179401	0.0242226	0.45422	6.37588	0.00109931	0.0594374	-0.581139	0.442109	0.466332	0.0242226	17	46550107	F	II		IGR	opensea		TRUE
cg05785805	-0.145562	0.345854	-6.3758	0.00109939	0.0594374	-0.581214	0.418635	0.273072	-0.145562	1	224806373	R	II	CNIH3	Body	shore	chr1:224803637-224805314	NA
cg09317239	-0.0480719	0.119663	-6.37577	0.00109941	0.0594374	-0.581234	0.143699	0.0956271	-0.0480719	10	21818060	F	II		IGR	shore	chr10:21816296-21816528	NA
cg01720520	0.0364673	0.147294	6.37549	0.00109964	0.0594423	-0.58147	0.12906	0.165527	0.0364673	19	55127892	F	II	LILRB1	TSS1500	opensea		NA
cg13484546	0.0538574	0.687903	6.37518	0.0010999	0.0594488	-0.581735	0.660974	0.714831	0.0538574	1	16084939	R	I	FBLIM1	TSS1500	shore	chr1:16085147-16085862	NA
cg04828792	-0.0491953	0.772156	-6.37485	0.00110017	0.0594557	-0.58201	0.796753	0.747558	-0.0491953	21	42733433	F	II	MX2	TSS1500	opensea		TRUE
cg15079124	-0.0515502	0.302781	-6.37369	0.00110114	0.0595005	-0.583	0.328556	0.277006	-0.0515502	7	142829213	R	II	PIP	1stExon	opensea		NA
cg21711008	0.0384237	0.793063	6.37327	0.00110148	0.0595116	-0.583351	0.773851	0.812275	0.0384237	15	60664570	R	II	ANXA2	Body	opensea		TRUE
cg02806853	-0.0618017	0.851034	-6.37292	0.00110177	0.0595163	-0.583648	0.881935	0.820133	-0.0618017	19	17012009	F	II	CPAMD8	Body	shelf	chr19:17007101-17008857	NA
cg21726079	0.0586372	0.0678073	6.37282	0.00110185	0.0595163	-0.583728	0.0384887	0.0971259	0.0586372	13	53424716	F	I		IGR	shore	chr13:53424941-53425995	NA
cg10069827	0.0435545	0.879873	6.37241	0.0011022	0.0595276	-0.584083	0.858096	0.90165	0.0435545	12	112854369	F	I		IGR	shelf	chr12:112856457-112857243	NA
cg23436746	-0.0778844	0.686636	-6.37167	0.00110281	0.0595445	-0.584704	0.725578	0.647694	-0.0778844	7	49815938	F	II	VWC2	Body	shore	chr7:49813008-49815752	NA
cg17542296	0.0525002	0.34831	6.37155	0.00110291	0.0595445	-0.584804	0.32206	0.37456	0.0525002	12	130711524	R	I		IGR	opensea		NA
cg00155310	0.108371	0.242164	6.37152	0.00110293	0.0595445	-0.584832	0.187979	0.29635	0.108371	6	50814011	F	II	TFAP2B	3'UTR	shore	chr6:50813314-50813699	NA
cg04652282	0.140527	0.349127	6.37088	0.00110347	0.059548	-0.585374	0.278864	0.41939	0.140527	8	68944366	F	II	PREX2	Body	opensea		TRUE
cg13200854	-0.195747	0.691055	-6.37088	0.00110347	0.059548	-0.585376	0.788928	0.593181	-0.195747	4	90836547	R	II	MMRN1	Body	opensea		TRUE
cg08734623	0.0820015	0.511312	6.37078	0.00110355	0.059548	-0.585457	0.470311	0.552312	0.0820015	11	65393298	F	II	PCNXL3	Body	opensea		NA
cg06382664	-0.044004	0.677886	-6.37073	0.00110359	0.059548	-0.585501	0.699888	0.655884	-0.044004	11	73098877	R	II	RELT	5'UTR	opensea		TRUE
cg20007569	-0.0522696	0.495351	-6.3706	0.0011037	0.059548	-0.585612	0.521486	0.469217	-0.0522696	12	62584726	R	II	FAM19A2	5'UTR	shore	chr12:62584768-62586268	NA
cg19343809	0.0612375	0.249758	6.37025	0.00110399	0.0595527	-0.585907	0.219139	0.280377	0.0612375	6	33398906	F	I	SYNGAP1	Body	shelf	chr6:33396050-33396296	NA
cg20656566	-0.0270183	0.894511	-6.37015	0.00110407	0.0595527	-0.585988	0.90802	0.881002	-0.0270183	7	1468370	R	II		IGR	opensea		NA
cg07735851	0.0267677	0.867141	6.36889	0.00110512	0.0595991	-0.587056	0.853757	0.880525	0.0267677	16	3707175	R	I	DNASE1	Body	opensea		NA
cg08302468	0.0731669	0.77174	6.36878	0.00110521	0.0595991	-0.587148	0.735157	0.808324	0.0731669	15	52124764	F	II	TMOD3	5'UTR	shelf	chr15:52121816-52122452	NA
cg10534938	0.0575738	0.119246	6.36787	0.00110597	0.0596314	-0.587923	0.0904589	0.148033	0.0575738	5	1868639	R	II		IGR	opensea		NA
cg06299537	0.146187	0.237549	6.36773	0.00110609	0.0596314	-0.588044	0.164456	0.310643	0.146187	1	12677661	R	II	DHRS3	5'UTR	island	chr1:12676983-12678642	NA
cg12688788	0.0531507	0.877403	6.36695	0.00110674	0.059648	-0.588698	0.850828	0.903978	0.0531507	11	22644864	R	II	FANCF	3'UTR	shore	chr11:22646706-22647441	NA
cg18803104	-0.0565852	0.91791	-6.36689	0.00110678	0.059648	-0.588747	0.946202	0.889617	-0.0565852	6	28956324	F	I		IGR	island	chr6:28956106-28956578	NA
cg10117369	-0.0499195	0.661436	-6.36685	0.00110682	0.059648	-0.588785	0.686396	0.636477	-0.0499195	1	203734256	R	II	LAX1	TSS200	opensea		NA
cg15496763	-0.0425935	0.354055	-6.36654	0.00110708	0.0596512	-0.589048	0.375352	0.332758	-0.0425935	6	32711102	R	II	HLA-DQA2	Body	opensea		NA
cg00659878	0.0481354	0.876536	6.36644	0.00110716	0.0596512	-0.589131	0.852468	0.900604	0.0481354	1	229706242	F	I		IGR	opensea		NA
cg05905988	-0.0283352	0.0343546	-6.36513	0.00110825	0.05968	-0.590239	0.0485222	0.020187	-0.0283352	13	108520481	F	II	FAM155A	TSS1500	island	chr13:108519292-108521063	NA
cg03022541	-0.0370076	0.608537	-6.3649	0.00110845	0.05968	-0.590433	0.627041	0.590034	-0.0370076	3	128186859	R	II	DNAJB8	TSS1500	opensea		NA
cg07250355	0.0330952	0.867598	6.36464	0.00110867	0.05968	-0.590658	0.85105	0.884146	0.0330952	1	35442839	R	II		IGR	island	chr1:35442237-35442936	NA
cg08765811	-0.0576983	0.29554	-6.36461	0.00110869	0.05968	-0.59068	0.324389	0.266691	-0.0576983	15	77956125	R	I		IGR	opensea		TRUE
cg07797431	0.0663142	0.881499	6.36451	0.00110878	0.05968	-0.590769	0.848342	0.914656	0.0663142	5	37014180	F	I	NIPBL	Body	opensea		NA
cg09747829	-0.0458583	0.0641211	-6.36443	0.00110884	0.05968	-0.590833	0.0870503	0.041192	-0.0458583	6	69348055	F	II	BAI3	5'UTR	shelf	chr6:69345216-69345483	NA
cg08765991	0.0279973	0.20559	6.36424	0.001109	0.05968	-0.590994	0.191591	0.219589	0.0279973	2	232792285	F	II	NPPC	TSS1500	shore	chr2:232789995-232791286	NA
cg17937420	-0.054236	0.114754	-6.36421	0.00110903	0.05968	-0.591022	0.141872	0.0876364	-0.054236	6	114179238	R	II	MARCKS	Body	shore	chr6:114179734-114181226	NA
cg11590705	0.128458	0.751319	6.36414	0.00110909	0.05968	-0.591082	0.68709	0.815547	0.128458	12	22781171	F	II	ETNK1	Body	shelf	chr12:22777988-22778301	NA
cg09895653	-0.0578446	0.694071	-6.36401	0.00110919	0.05968	-0.59119	0.722993	0.665148	-0.0578446	22	50925201	R	II	MIOX	TSS200	opensea		NA
cg15225056	-0.0651767	0.808243	-6.36395	0.00110925	0.05968	-0.591243	0.840831	0.775655	-0.0651767	3	236078	R	II		IGR	shelf	chr3:238391-240140	NA
cg24399349	0.0307288	0.950491	6.3629	0.00111012	0.0596959	-0.592131	0.935126	0.965855	0.0307288	7	55517045	F	I		IGR	island	chr7:55516871-55517249	NA
cg05672616	0.0265965	0.931417	6.3624	0.00111054	0.0596959	-0.592555	0.918119	0.944715	0.0265965	4	83674602	F	II	SCD5	Body	opensea		NA
cg25624690	0.0658602	0.143823	6.36227	0.00111065	0.0596959	-0.592663	0.110893	0.176753	0.0658602	8	1080669	R	II		IGR	opensea		NA
cg14096229	-0.107302	0.230697	-6.36221	0.0011107	0.0596959	-0.592715	0.284348	0.177045	-0.107302	6	32374493	F	II	BTNL2	Body	opensea		NA
cg03668475	0.0913389	0.152656	6.3621	0.0011108	0.0596959	-0.592813	0.106986	0.198325	0.0913389	17	45928784	R	I	SP6	5'UTR	shore	chr17:45928211-45928710	NA
cg09923978	-0.0333697	0.0642013	-6.36204	0.00111085	0.0596959	-0.592862	0.0808862	0.0475164	-0.0333697	11	58207761	R	II	OR5B12	TSS200	opensea		NA
cg15730491	-0.0659395	0.865946	-6.36203	0.00111085	0.0596959	-0.592871	0.898916	0.832977	-0.0659395	1	221068834	R	I		IGR	island	chr1:221068782-221069159	NA
cg20893717	-0.0584319	0.0387451	-6.36187	0.00111099	0.0596959	-0.593006	0.0679611	0.00952921	-0.0584319	7	100318190	F	I	EPO	TSS1500	island	chr7:100318106-100318684	TRUE
cg16102240	-0.0641752	0.680675	-6.36157	0.00111123	0.0596959	-0.593255	0.712762	0.648587	-0.0641752	10	60898030	F	II		IGR	opensea		NA
cg16180920	-0.128894	0.422775	-6.36156	0.00111124	0.0596959	-0.593265	0.487222	0.358328	-0.128894	11	30004666	R	II		IGR	opensea		NA
cg13838969	-0.0670751	0.076324	-6.36154	0.00111126	0.0596959	-0.593286	0.109862	0.0427864	-0.0670751	20	56283964	F	II	PMEPA1	5'UTR	island	chr20:56283891-56285395	NA
cg11717189	-0.0290027	0.0903885	-6.36143	0.00111136	0.0596959	-0.593381	0.10489	0.0758872	-0.0290027	11	2154132	R	I	INS-IGF2	Body	island	chr11:2154033-2154387	NA
cg20961248	0.0620578	0.735982	6.36141	0.00111137	0.0596959	-0.593395	0.704953	0.767011	0.0620578	2	291164	R	II		IGR	shore	chr2:287353-290099	NA
cg27112062	0.0305585	0.874494	6.36102	0.0011117	0.0597057	-0.593723	0.859214	0.889773	0.0305585	3	48456733	F	I	PLXNB1	Body	opensea		NA
cg21695485	0.0762418	0.72605	6.36069	0.00111198	0.0597132	-0.594005	0.687929	0.764171	0.0762418	11	66824219	F	I	RHOD	TSS200	island	chr11:66824118-66824621	NA
cg18792528	0.0633848	0.451001	6.36043	0.00111219	0.0597138	-0.594222	0.419309	0.482694	0.0633848	1	25893735	R	II	LDLRAP1	3'UTR	opensea		TRUE
cg07071184	-0.0526026	0.731116	-6.3602	0.00111239	0.0597138	-0.594421	0.757417	0.704814	-0.0526026	19	46437825	F	II		IGR	shore	chr19:46438602-46438846	TRUE
cg00411411	-0.0354946	0.887992	-6.36017	0.00111241	0.0597138	-0.594444	0.905739	0.870244	-0.0354946	10	103455165	F	II	FBXW4	TSS1500	shore	chr10:103454126-103454478	NA
cg08833432	0.0687042	0.325984	6.35983	0.0011127	0.0597186	-0.594735	0.291632	0.360337	0.0687042	20	60719824	F	II	PSMA7	TSS1500	shore	chr20:60717598-60719667	NA
cg12875720	-0.0554534	0.13791	-6.35973	0.00111278	0.0597186	-0.594819	0.165637	0.110183	-0.0554534	14	85983929	R	II		IGR	opensea		TRUE
cg00281273	0.0342993	0.84813	6.35947	0.001113	0.0597198	-0.595038	0.830981	0.86528	0.0342993	5	1514511	F	I	LPCAT1	Body	opensea		NA
cg01662504	0.0418505	0.901761	6.35937	0.00111309	0.0597198	-0.595127	0.880836	0.922686	0.0418505	2	236721472	R	I	AGAP1	Body	opensea		NA
cg06962549	0.0735462	0.567762	6.35853	0.00111379	0.0597497	-0.595831	0.530989	0.604535	0.0735462	11	44308190	R	II	ALX4	Body	opensea		TRUE
cg09916212	0.131946	0.434659	6.35768	0.0011145	0.0597757	-0.596554	0.368687	0.500632	0.131946	11	2498390	R	II	KCNQ1	Body	opensea		NA
cg01077713	-0.0779396	0.621713	-6.35762	0.00111455	0.0597757	-0.596604	0.660683	0.582743	-0.0779396	11	18978157	R	II		IGR	opensea		NA
cg06285727	-0.0940376	0.836643	-6.35738	0.00111476	0.0597792	-0.596812	0.883661	0.789624	-0.0940376	11	72524028	F	II	ATG16L2	TSS1500	shore	chr11:72525005-72526098	NA
cg05788138	-0.0928661	0.11803	-6.35654	0.00111547	0.0598096	-0.597526	0.164463	0.0715974	-0.0928661	11	55577775	F	II	OR5L1	TSS1500	opensea		NA
cg10317387	-0.0565137	0.650478	-6.35602	0.0011159	0.0598178	-0.597967	0.678735	0.622221	-0.0565137	2	88470873	R	II	THNSL2	5'UTR	shore	chr2:88469691-88470386	NA
cg01015090	0.038192	0.149982	6.35585	0.00111605	0.0598178	-0.59811	0.130886	0.169078	0.038192	19	498062	F	I	MADCAM1	Body	island	chr19:497799-498135	NA
cg08169020	-0.0844186	0.0441381	-6.35551	0.00111633	0.0598178	-0.598399	0.0863474	0.00192879	-0.0844186	14	69256888	R	I	ZFP36L1	Body	island	chr14:69256676-69257036	NA
cg13647382	-0.0369382	0.870155	-6.35548	0.00111636	0.0598178	-0.598425	0.888624	0.851686	-0.0369382	6	75912547	F	II	COL12A1	5'UTR	shore	chr6:75911579-75912133	NA
cg03214297	0.0792047	0.156156	6.35541	0.00111642	0.0598178	-0.598482	0.116554	0.195759	0.0792047	22	38453296	R	I	PICK1	1stExon	island	chr22:38453187-38453503	NA
cg07337025	-0.0342856	0.8743	-6.35531	0.0011165	0.0598178	-0.598566	0.891442	0.857157	-0.0342856	3	135996211	F	II	PCCB	Body	opensea		TRUE
cg20313677	0.0291098	0.937954	6.35518	0.00111661	0.0598178	-0.598674	0.923399	0.952509	0.0291098	1	3738610	R	I	KIAA0562	Body	opensea		NA
cg01020413	-0.0264904	0.97029	-6.35478	0.00111694	0.0598208	-0.599013	0.983535	0.957044	-0.0264904	2	66810487	R	I		IGR	shore	chr2:66808568-66809404	TRUE
cg17205324	-0.0460701	0.283721	-6.35478	0.00111694	0.0598208	-0.599014	0.306756	0.260686	-0.0460701	14	23835595	F	II	EFS	TSS1500	island	chr14:23834435-23835947	NA
cg11139041	-0.0550103	0.753935	-6.35454	0.00111715	0.0598241	-0.599219	0.78144	0.72643	-0.0550103	5	55033698	R	II	DDX4	TSS200	island	chr5:55033694-55033993	NA
cg08126223	0.0535927	0.681798	6.35425	0.00111739	0.0598296	-0.599464	0.655001	0.708594	0.0535927	12	49251284	R	II	RND1	3'UTR	opensea		NA
cg02959277	-0.0270945	0.819867	-6.35344	0.00111807	0.0598585	-0.600148	0.833414	0.80632	-0.0270945	7	2510948	R	II		IGR	opensea		TRUE
cg07492770	-0.0555108	0.0935637	-6.35327	0.00111822	0.0598589	-0.600297	0.121319	0.0658083	-0.0555108	18	77160396	F	II	NFATC1	Body	island	chr18:77153292-77160759	NA
cg11466504	-0.10026	0.677883	-6.3521	0.00111921	0.0599041	-0.601287	0.728013	0.627753	-0.10026	5	179565362	F	II	RASGEF1C	5'UTR	shore	chr5:179563199-179563779	NA
cg17851021	-0.0944039	0.798945	-6.35144	0.00111976	0.0599263	-0.601846	0.846147	0.751743	-0.0944039	5	1097374	R	II	SLC12A7	Body	shelf	chr5:1099394-1099736	NA
cg03321508	-0.0336913	0.767618	-6.34915	0.00112171	0.0600186	-0.603794	0.784464	0.750772	-0.0336913	20	25039707	F	II	ACSS1	TSS200	shore	chr20:25037707-25039211	NA
cg08533162	-0.0928024	0.535447	-6.34907	0.00112177	0.0600186	-0.603859	0.581848	0.489045	-0.0928024	1	44705417	R	II	ERI3	Body	opensea		TRUE
cg00974629	-0.0305886	0.908924	-6.34866	0.00112212	0.0600297	-0.604209	0.924219	0.89363	-0.0305886	4	148401903	F	II	EDNRA	TSS200	shore	chr4:148402198-148402760	NA
cg23166656	0.0887323	0.184262	6.34779	0.00112286	0.0600615	-0.604949	0.139896	0.228628	0.0887323	7	28893613	R	I		IGR	island	chr7:28893453-28894058	NA
cg02234489	-0.0701779	0.749777	-6.34744	0.00112316	0.0600615	-0.605244	0.784866	0.714688	-0.0701779	17	71547421	F	II	SDK2	Body	opensea		NA
cg18091046	0.205639	0.356134	6.34742	0.00112317	0.0600615	-0.605259	0.253315	0.458954	0.205639	13	30077344	F	I	MTUS2	3'UTR	island	chr13:30077245-30077490	NA
cg26991433	-0.078883	0.581792	-6.34729	0.00112328	0.0600615	-0.605371	0.621233	0.54235	-0.078883	6	7140931	F	II	RREB1	5'UTR	shore	chr6:7141036-7141576	NA
cg10775733	0.0770785	0.877973	6.34624	0.00112417	0.0601016	-0.606262	0.839434	0.916512	0.0770785	6	110498910	R	II	WASF1	5'UTR	shore	chr6:110500025-110500966	NA
cg14423881	-0.0633682	0.649701	-6.34571	0.00112462	0.0601124	-0.60671	0.681385	0.618017	-0.0633682	7	47858608	R	II	C7orf69	Body	opensea		TRUE
cg09353052	-0.0587749	0.0780127	-6.34567	0.00112466	0.0601124	-0.606748	0.1074	0.0486253	-0.0587749	2	166847297	R	II	SCN1A	3'UTR	opensea		NA
cg10467022	0.0495491	0.144406	6.34546	0.00112483	0.0601142	-0.606923	0.119631	0.16918	0.0495491	11	14994983	R	II	CALCA	TSS1500	shore	chr11:14995128-14995908	TRUE
cg19792599	0.102804	0.114318	6.34521	0.00112505	0.0601154	-0.607136	0.0629157	0.16572	0.102804	11	125774406	R	I	DDX25	5'UTR	island	chr11:125774292-125774584	NA
cg24408057	-0.0369742	0.233145	-6.3451	0.00112514	0.0601154	-0.607228	0.251632	0.214658	-0.0369742	19	4277333	F	II	SHD	TSS1500	shore	chr19:4279042-4279809	NA
cg20027578	-0.0591097	0.6549	-6.34416	0.00112595	0.0601477	-0.608031	0.684455	0.625345	-0.0591097	6	168476697	F	I	FRMD1	TSS200	island	chr6:168476320-168476861	NA
cg04030146	0.0891399	0.812013	6.34406	0.00112603	0.0601477	-0.608117	0.767443	0.856583	0.0891399	10	68562573	R	II	CTNNA3	Body	opensea		TRUE
cg16936289	0.0604637	0.838795	6.34385	0.00112621	0.0601477	-0.608292	0.808563	0.869027	0.0604637	17	29148918	F	II	CRLF3	Body	shelf	chr17:29151481-29151901	NA
cg10635149	-0.0717996	0.874337	-6.34372	0.00112631	0.0601477	-0.608399	0.910237	0.838437	-0.0717996	3	10670704	F	II		IGR	opensea		NA
cg05344495	-0.0901816	0.122363	-6.34317	0.00112679	0.0601576	-0.608871	0.167454	0.0772722	-0.0901816	19	3478662	R	I	C19orf77	Body	shelf	chr19:3481782-3482048	NA
ch.7.735851R	-0.0459005	0.0726017	-6.34309	0.00112685	0.0601576	-0.608935	0.0955519	0.0496514	-0.0459005	7	30007811	F	II	SCRN1	Body	opensea		NA
cg25119002	0.0514721	0.798	6.34301	0.00112693	0.0601576	-0.609009	0.772264	0.823736	0.0514721	20	60783405	R	II		IGR	shore	chr20:60781192-60781493	NA
cg14986395	-0.0226703	0.0491812	-6.34267	0.00112721	0.0601604	-0.609296	0.0605164	0.0378461	-0.0226703	3	49824225	R	I	IP6K1	TSS1500	island	chr3:49823482-49824346	NA
cg02163322	-0.0434787	0.889818	-6.34256	0.00112731	0.0601604	-0.60939	0.911558	0.868079	-0.0434787	4	1017759	F	II	FGFRL1	Body	island	chr4:1017524-1018938	NA
cg10081664	0.160555	0.649339	6.34245	0.0011274	0.0601604	-0.609485	0.569061	0.729617	0.160555	12	62102663	R	II	FAM19A2	3'UTR	opensea		NA
cg27612847	0.0699996	0.730197	6.34158	0.00112814	0.060187	-0.610218	0.695197	0.765197	0.0699996	12	132199539	F	II	SFRS8	Body	shelf	chr12:132195034-132196454	NA
cg24708694	-0.0971624	0.517219	-6.34144	0.00112826	0.060187	-0.610342	0.5658	0.468638	-0.0971624	4	135248946	R	II		IGR	opensea		NA
cg16634901	0.0385528	0.143739	6.34128	0.0011284	0.060187	-0.610478	0.124462	0.163015	0.0385528	11	126588272	R	II	KIRREL3	Body	opensea		TRUE
cg06934038	-0.0517807	0.859845	-6.34119	0.00112847	0.060187	-0.610549	0.885735	0.833954	-0.0517807	12	94468759	R	II		IGR	opensea		TRUE
cg05465955	0.104037	0.710747	6.34076	0.00112884	0.0601981	-0.610915	0.658729	0.762765	0.104037	17	40715236	F	I	COASY	1stExon	island	chr17:40714087-40715282	NA
cg02071276	-0.0705973	0.0682151	-6.34062	0.00112896	0.0601981	-0.611038	0.103514	0.0329165	-0.0705973	1	224303989	F	II	FBXO28	Body	shore	chr1:224301835-224302472	NA
cg11847992	-0.0509566	0.0870025	-6.3402	0.00112932	0.0602071	-0.611397	0.112481	0.0615243	-0.0509566	5	95590917	F	II		IGR	opensea		TRUE
cg03997321	-0.133927	0.703552	-6.33952	0.0011299	0.0602071	-0.611968	0.770516	0.636589	-0.133927	2	33929187	R	II		IGR	opensea		TRUE
cg11992351	0.136674	0.212515	6.33913	0.00113023	0.0602071	-0.612302	0.144178	0.280852	0.136674	17	3439042	F	I	TRPV3	Body	island	chr17:3438841-3439046	TRUE
cg05369766	-0.182673	0.655742	-6.33908	0.00113028	0.0602071	-0.612347	0.747078	0.564405	-0.182673	8	50629982	R	II		IGR	opensea		TRUE
cg13628577	0.116221	0.27339	6.33907	0.00113028	0.0602071	-0.612351	0.21528	0.331501	0.116221	5	122431121	R	I	PRDM6	Body	island	chr5:122430676-122431443	NA
cg19427338	0.0251974	0.938915	6.33893	0.0011304	0.0602071	-0.612472	0.926316	0.951513	0.0251974	2	42566455	R	I		IGR	opensea		NA
cg05340803	0.0620358	0.715803	6.33886	0.00113047	0.0602071	-0.612534	0.684785	0.746821	0.0620358	21	41554681	R	I	DSCAM	Body	island	chr21:41554618-41554959	NA
cg27256515	-0.0503416	0.819473	-6.33874	0.00113057	0.0602071	-0.612636	0.844644	0.794303	-0.0503416	16	1143566	R	II	C1QTNF8	Body	island	chr16:1142315-1144087	NA
cg14661383	-0.0581581	0.0560998	-6.33859	0.0011307	0.0602071	-0.612764	0.0851789	0.0270208	-0.0581581	1	228463720	R	I	OBSCN	Body	island	chr1:228463249-228464488	TRUE
cg22748452	0.0773095	0.359443	6.33849	0.00113078	0.0602071	-0.612845	0.320788	0.398097	0.0773095	20	634604	F	II	SRXN1	TSS1500	shore	chr20:633541-634330	NA
cg06760710	-0.0891711	0.670941	-6.33844	0.00113083	0.0602071	-0.612892	0.715526	0.626355	-0.0891711	17	46692008	F	II	HOXB8	1stExon	island	chr17:46691520-46692097	NA
cg16878027	0.0568165	0.732545	6.33825	0.00113099	0.0602071	-0.61305	0.704136	0.760953	0.0568165	12	133335468	R	II	ANKLE2	Body	shore	chr12:133335487-133335851	NA
cg24996315	-0.131129	0.660312	-6.33799	0.0011312	0.0602071	-0.613268	0.725876	0.594748	-0.131129	11	134373284	R	II		IGR	opensea		TRUE
cg26574680	-0.0530098	0.0491596	-6.33796	0.00113123	0.0602071	-0.613297	0.0756646	0.0226547	-0.0530098	1	235811860	F	I	GNG4	5'UTR	island	chr1:235811841-235814066	NA
cg18019004	0.0366208	0.926677	6.33793	0.00113126	0.0602071	-0.613325	0.908366	0.944987	0.0366208	20	3209307	F	I	SLC4A11	Body	island	chr20:3209045-3209388	NA
cg06165742	-0.134802	0.786492	-6.33735	0.00113176	0.0602147	-0.613818	0.853893	0.719091	-0.134802	7	114297860	F	II	FOXP2	Body	opensea		NA
cg14727550	0.022432	0.945461	6.33728	0.00113182	0.0602147	-0.613878	0.934245	0.956677	0.022432	7	228114	F	I	FAM20C	Body	shelf	chr7:231272-231539	NA
cg27319917	0.0697847	0.837799	6.33723	0.00113186	0.0602147	-0.613918	0.802907	0.872691	0.0697847	16	48592694	F	II	N4BP1	Body	opensea		TRUE
cg19708802	0.0760338	0.459812	6.3371	0.00113197	0.0602147	-0.614031	0.421795	0.497829	0.0760338	17	48620106	F	II	EPN3	3'UTR	shore	chr17:48619111-48619794	NA
cg06632549	-0.0363632	0.920746	-6.33654	0.00113245	0.060232	-0.614504	0.938928	0.902564	-0.0363632	6	31529993	F	II		IGR	opensea		NA
cg17776324	-0.0964098	0.123283	-6.33639	0.00113258	0.060232	-0.614635	0.171488	0.075078	-0.0964098	12	9903429	F	II		IGR	opensea		NA
cg24026570	0.0816323	0.837372	6.33591	0.00113299	0.0602363	-0.615041	0.796556	0.878189	0.0816323	6	64290014	F	I	PTP4A1	Body	opensea		NA
cg03477332	-0.0475972	0.0964278	-6.33575	0.00113313	0.0602363	-0.615179	0.120226	0.0726292	-0.0475972	5	16178784	R	II	2023-03-11	Body	shore	chr5:16179064-16180420	NA
cg22702857	0.175942	0.286618	6.33568	0.00113319	0.0602363	-0.615238	0.198647	0.374589	0.175942	12	4269985	R	II		IGR	shelf	chr12:4273819-4274491	NA
cg26995690	-0.0580407	0.7233	-6.33563	0.00113323	0.0602363	-0.61528	0.75232	0.69428	-0.0580407	13	36346376	F	II	DCLK1	3'UTR	opensea		TRUE
cg13629999	0.212377	0.393862	6.33539	0.00113344	0.0602396	-0.615483	0.287674	0.500051	0.212377	9	134407002	F	I	UCK1	TSS1500	island	chr9:134406025-134407173	NA
cg27160701	-0.078459	0.412082	-6.33469	0.00113404	0.0602459	-0.616077	0.451312	0.372853	-0.078459	12	55248424	R	II	MUCL1	Body	opensea		NA
cg17529965	0.0414691	0.310863	6.33448	0.00113422	0.0602459	-0.616258	0.290128	0.331597	0.0414691	15	77327887	R	II	PSTPIP1	Body	shelf	chr15:77324520-77324759	TRUE
cg26948907	0.167657	0.369648	6.33409	0.00113455	0.0602459	-0.616584	0.285819	0.453477	0.167657	16	86602471	F	I	FOXC2	1stExon	island	chr16:86599355-86602649	NA
cg21803245	-0.046177	0.103864	-6.33344	0.00113511	0.0602459	-0.617142	0.126952	0.0807751	-0.046177	14	105331124	R	I	KIAA0284	TSS1500	island	chr14:105330514-105332186	NA
cg26238800	0.0474554	0.16095	6.33291	0.00113556	0.0602459	-0.617589	0.137223	0.184678	0.0474554	20	45142206	F	I	ZNF334	TSS200	island	chr20:45142000-45142337	NA
cg27343325	-0.0860361	0.376213	-6.3327	0.00113574	0.0602459	-0.617769	0.419231	0.333195	-0.0860361	20	3649247	F	II	ADAM33	3'UTR	shelf	chr20:3653190-3654773	NA
cg09970590	0.0681654	0.764389	6.33269	0.00113576	0.0602459	-0.617782	0.730307	0.798472	0.0681654	15	37379321	F	I	MEIS2	Body	opensea		TRUE
cg24314662	0.064824	0.606968	6.33257	0.00113586	0.0602459	-0.617879	0.574556	0.63938	0.064824	15	72071616	F	II	THSD4	3'UTR	opensea		NA
cg01745539	0.0332778	0.137989	6.3325	0.00113592	0.0602459	-0.617944	0.12135	0.154628	0.0332778	6	32632331	R	I	HLA-DQB1	Body	island	chr6:32632158-32633027	NA
cg14560006	0.124738	0.356586	6.33239	0.00113601	0.0602459	-0.618035	0.294217	0.418955	0.124738	9	140171342	F	I	C9orf167	TSS1500	shore	chr9:140172613-140176105	TRUE
ch.12.74378365R	-0.0246967	0.037967	-6.33231	0.00113608	0.0602459	-0.618103	0.0503154	0.0256187	-0.0246967	12	76092098	F	II		IGR	opensea		NA
cg23499955	-0.0550953	0.281404	-6.33227	0.00113612	0.0602459	-0.618139	0.308951	0.253856	-0.0550953	10	50396425	F	II	C10orf128	TSS200	opensea		NA
cg17895363	0.133961	0.776741	6.33206	0.0011363	0.0602459	-0.618313	0.70976	0.843721	0.133961	1	193070292	R	II	GLRX2	Body	shelf	chr1:193074174-193074778	NA
cg06834240	-0.0302875	0.0982081	-6.33205	0.00113631	0.0602459	-0.618326	0.113352	0.0830643	-0.0302875	16	79632625	R	II	MAF	3'UTR	island	chr16:79632619-79635537	NA
cg19864705	0.0601186	0.318462	6.33201	0.00113634	0.0602459	-0.618357	0.288402	0.348521	0.0601186	8	54625046	R	I		IGR	opensea		NA
cg17650057	-0.0527839	0.848742	-6.33196	0.00113639	0.0602459	-0.618402	0.875134	0.82235	-0.0527839	20	61867218	F	II	BIRC7	TSS200	shelf	chr20:61870781-61871178	TRUE
cg20424973	-0.133165	0.632425	-6.33184	0.00113649	0.0602459	-0.618503	0.699008	0.565842	-0.133165	2	3045241	R	II		IGR	opensea		NA
cg03842822	-0.0380097	0.795935	-6.33181	0.00113652	0.0602459	-0.618531	0.81494	0.77693	-0.0380097	5	177740106	F	II	COL23A1	Body	opensea		NA
cg23571288	-0.0499058	0.0471081	-6.33176	0.00113655	0.0602459	-0.618568	0.072061	0.0221552	-0.0499058	13	26828759	F	II	CDK8	5'UTR	island	chr13:26827936-26829103	NA
cg17099445	0.0330703	0.838567	6.3315	0.00113678	0.0602459	-0.61879	0.822032	0.855103	0.0330703	17	77078091	R	I	ENGASE	Body	opensea		NA
cg13279915	-0.0969945	0.735259	-6.33144	0.00113683	0.0602459	-0.618845	0.783756	0.686761	-0.0969945	18	583805	F	II		IGR	shelf	chr18:580179-580899	NA
cg12836958	-0.0771027	0.711057	-6.3314	0.00113686	0.0602459	-0.618872	0.749608	0.672505	-0.0771027	4	186132412	R	II	SNX25	5'UTR	shore	chr4:186130584-186131896	NA
ch.2.189510808F	-0.0617967	0.0851342	-6.33116	0.00113707	0.0602459	-0.619076	0.116032	0.0542358	-0.0617967	2	189802563	F	II		IGR	opensea		NA
cg25607249	-0.0454043	0.745473	-6.33106	0.00113716	0.0602459	-0.619166	0.768176	0.722771	-0.0454043	19	47288039	R	II	SLC1A5	1stExon	shelf	chr19:47290585-47291983	NA
cg07209941	0.0289073	0.935441	6.33092	0.00113728	0.0602459	-0.619287	0.920988	0.949895	0.0289073	20	39974568	R	I	LPIN3	Body	opensea		NA
cg10959786	-0.0268612	0.0343271	-6.33083	0.00113735	0.0602459	-0.619359	0.0477577	0.0208966	-0.0268612	13	74708124	R	II	KLF12	TSS200	island	chr13:74708001-74709601	NA
cg16705546	-0.0451618	0.665994	-6.33079	0.00113739	0.0602459	-0.619398	0.688575	0.643414	-0.0451618	16	85936666	F	II	IRF8	Body	shelf	chr16:85932121-85932942	NA
cg12739761	-0.0314206	0.897954	-6.3295	0.0011385	0.0602969	-0.620489	0.913665	0.882244	-0.0314206	19	10823877	F	II	QTRT1	Body	island	chr19:10823618-10823878	NA
cg12160448	-0.0474957	0.179754	-6.32921	0.00113875	0.0603026	-0.620737	0.203502	0.156007	-0.0474957	8	25904511	F	II		IGR	island	chr8:25900562-25905842	NA
cg25449412	0.0505546	0.869466	6.32869	0.0011392	0.0603118	-0.621184	0.844189	0.894743	0.0505546	8	1563113	F	II	DLGAP2	Body	opensea		NA
cg00590851	0.0642574	0.109931	6.32868	0.00113921	0.0603118	-0.621189	0.0778024	0.14206	0.0642574	13	27335089	R	I	GPR12	TSS200	island	chr13:27334226-27335205	NA
cg26403151	0.0586899	0.817046	6.32822	0.00113961	0.0603201	-0.621584	0.787701	0.846391	0.0586899	10	132001268	F	I		IGR	opensea		NA
cg19448816	-0.100987	0.273039	-6.32817	0.00113965	0.0603201	-0.621624	0.323533	0.222546	-0.100987	3	16974217	F	II	PLCL2	Body	opensea		NA
cg24787865	-0.0325992	0.931335	-6.32771	0.00114004	0.0603308	-0.622013	0.947635	0.915036	-0.0325992	11	47042656	F	II	C11orf49	Body	opensea		TRUE
cg10805004	-0.0424815	0.853603	-6.32761	0.00114014	0.0603308	-0.622105	0.874844	0.832362	-0.0424815	17	9327969	F	II	STX8	Body	opensea		TRUE
cg10996224	-0.0937043	0.151457	-6.32732	0.00114038	0.0603357	-0.622345	0.198309	0.104605	-0.0937043	3	85017543	F	II	CADM2	Body	opensea		TRUE
cg02482042	-0.107363	0.681671	-6.32706	0.00114061	0.0603357	-0.622567	0.735352	0.627989	-0.107363	3	10465412	R	II	ATP2B2	Body	opensea		TRUE
cg03732014	-0.108604	0.780976	-6.32658	0.00114102	0.0603357	-0.62298	0.835278	0.726674	-0.108604	21	30676184	F	II	BACH1	5'UTR	opensea		NA
cg09115116	-0.0503768	0.884312	-6.32653	0.00114107	0.0603357	-0.623021	0.909501	0.859124	-0.0503768	11	72982950	F	II	P2RY6	5'UTR	opensea		TRUE
cg13283932	0.0495103	0.906961	6.32648	0.00114111	0.0603357	-0.623064	0.882205	0.931716	0.0495103	6	133829548	F	II	EYA4	Body	opensea		NA
cg14313443	-0.0301574	0.0383419	-6.32647	0.00114112	0.0603357	-0.623071	0.0534206	0.0232632	-0.0301574	15	66995985	R	II	SMAD6	Body	island	chr15:66993543-66996571	NA
cg01796223	0.0611717	0.287436	6.32617	0.00114138	0.0603357	-0.623329	0.25685	0.318022	0.0611717	7	129933014	R	II	CPA4	1stExon	opensea		TRUE
cg17979426	0.0345088	0.872567	6.32609	0.00114144	0.0603357	-0.623391	0.855313	0.889822	0.0345088	13	38220150	F	II	TRPC4	Body	opensea		TRUE
cg25117523	0.0725132	0.230368	6.32588	0.00114163	0.0603357	-0.623574	0.194112	0.266625	0.0725132	17	76719640	F	I	CYTH1	Body	opensea		TRUE
cg07251603	0.0630495	0.375608	6.32585	0.00114165	0.0603357	-0.623598	0.344084	0.407133	0.0630495	3	57994031	R	I	FLNB	TSS200	island	chr3:57993838-57994704	NA
cg14129775	-0.120677	0.66741	-6.32535	0.00114209	0.0603481	-0.624029	0.727749	0.607072	-0.120677	4	107957941	F	II	DKK2	TSS1500	shore	chr4:107956555-107957453	NA
cg27318087	-0.0433186	0.808756	-6.32513	0.00114227	0.0603481	-0.624211	0.830415	0.787096	-0.0433186	16	12896895	R	II	CPPED1	Body	shore	chr16:12897365-12897889	TRUE
cg20068320	0.0431767	0.436248	6.32505	0.00114234	0.0603481	-0.624277	0.414659	0.457836	0.0431767	12	54484351	F	I	FLJ12825	Body	island	chr12:54484193-54484403	NA
cg17879636	-0.148256	0.184331	-6.32492	0.00114246	0.0603481	-0.624389	0.258459	0.110203	-0.148256	3	186262330	F	II	CRYGS	TSS200	opensea		NA
cg26008877	0.112317	0.663686	6.32442	0.0011429	0.0603638	-0.624821	0.607527	0.719844	0.112317	11	115588017	F	I		IGR	opensea		TRUE
cg25774020	-0.153443	0.695156	-6.32425	0.00114304	0.060364	-0.624965	0.771878	0.618435	-0.153443	5	99869796	F	II	FAM174A	TSS1500	shore	chr5:99870925-99871720	NA
cg19782923	-0.0621415	0.813615	-6.32367	0.00114354	0.0603826	-0.625452	0.844686	0.782544	-0.0621415	11	4621440	R	II	TRIM68	3'UTR	opensea		NA
cg03216355	0.0987272	0.692073	6.32223	0.00114479	0.0604351	-0.626679	0.642709	0.741436	0.0987272	1	210857246	F	II	KCNH1	Body	island	chr1:210857059-210857262	NA
cg18792689	0.091528	0.82703	6.32205	0.00114495	0.0604351	-0.626837	0.781266	0.872794	0.091528	1	109254098	R	II	FNDC7	TSS1500	opensea		NA
cg26886965	-0.0246278	0.0739007	-6.32196	0.00114502	0.0604351	-0.626909	0.0862145	0.0615868	-0.0246278	1	207672696	F	II	CR1	Body	shelf	chr1:207669637-207670015	NA
cg04309299	-0.0311852	0.0850541	-6.32187	0.0011451	0.0604351	-0.626989	0.100647	0.0694615	-0.0311852	11	59383888	R	II	OSBP	TSS1500	shore	chr11:59382687-59382929	NA
cg07852972	-0.0250963	0.0617301	-6.32093	0.00114592	0.0604643	-0.62779	0.0742782	0.0491819	-0.0250963	2	73964144	F	II	TPRKB	5'UTR	shore	chr2:73964318-73964677	NA
cg10548399	-0.0639907	0.66292	-6.32091	0.00114594	0.0604643	-0.627811	0.694915	0.630924	-0.0639907	8	143009151	R	II		IGR	opensea		NA
cg03178042	-0.137039	0.796962	-6.32018	0.00114657	0.0604852	-0.628432	0.865482	0.728443	-0.137039	16	68544012	R	II		IGR	island	chr16:68543925-68544303	NA
cg27328858	-0.0363633	0.0597142	-6.32012	0.00114662	0.0604852	-0.628479	0.0778958	0.0415326	-0.0363633	13	74709379	F	II	KLF12	TSS1500	island	chr13:74708001-74709601	NA
cg26746469	0.0685217	0.512261	6.31969	0.001147	0.0604975	-0.628847	0.478001	0.546522	0.0685217	20	36663290	R	II	KIAA0406	TSS1500	shore	chr20:36661834-36662495	NA
cg06456531	-0.0491971	0.0588336	-6.31941	0.00114724	0.060503	-0.629089	0.0834321	0.034235	-0.0491971	17	38929184	F	II	KRT26	TSS1500	opensea		NA
cg06392169	0.0602966	0.0839203	6.31838	0.00114814	0.0605201	-0.629967	0.053772	0.114069	0.0602966	6	391936	F	I	IRF4	5'UTR	island	chr6:391188-393790	NA
cg01585293	0.0496008	0.223183	6.31831	0.0011482	0.0605201	-0.630025	0.198383	0.247983	0.0496008	6	3457843	F	I	SLC22A23	TSS1500	island	chr6:3456061-3457963	NA
cg26820037	0.0465234	0.876077	6.31802	0.00114845	0.0605201	-0.630273	0.852815	0.899339	0.0465234	10	103534501	F	I	FGF8	Body	shore	chr10:103535636-103536505	NA
cg22217678	-0.115431	0.389015	-6.31791	0.00114855	0.0605201	-0.630367	0.446731	0.3313	-0.115431	22	32767005	R	II	RFPL3S	TSS200	opensea		NA
cg19372178	-0.109068	0.553594	-6.31774	0.0011487	0.0605201	-0.630511	0.608128	0.49906	-0.109068	2	242126680	F	II	ANO7	TSS1500	opensea		NA
cg17711527	0.0974531	0.469626	6.31764	0.00114878	0.0605201	-0.630595	0.4209	0.518353	0.0974531	1	203734396	F	II	LAX1	1stExon	opensea		NA
cg08411512	0.0608089	0.242074	6.31763	0.00114879	0.0605201	-0.630601	0.211669	0.272478	0.0608089	20	25846519	F	I		IGR	opensea		NA
cg00966557	-0.0540436	0.37248	-6.31761	0.00114881	0.0605201	-0.630618	0.399502	0.345459	-0.0540436	5	149219027	F	II	PPARGC1B	Body	opensea		TRUE
cg12881520	-0.0664088	0.739869	-6.3172	0.00114916	0.0605201	-0.630965	0.773074	0.706665	-0.0664088	10	130844399	R	II		IGR	opensea		NA
cg00978427	0.0484102	0.691442	6.31716	0.0011492	0.0605201	-0.631	0.667237	0.715647	0.0484102	5	140736762	F	II	PCDHGA2	Body	shore	chr5:140736821-140737058	NA
cg22353329	0.0760902	0.432076	6.31706	0.00114929	0.0605201	-0.631086	0.394031	0.470122	0.0760902	17	77814357	R	I	CBX4	TSS1500	island	chr17:77812991-77819081	NA
cg06957181	-0.0907719	0.812057	-6.31679	0.00114953	0.0605201	-0.631321	0.857443	0.766671	-0.0907719	12	4755479	F	II	AKAP3	TSS1500	shelf	chr12:4758177-4758431	NA
cg01421902	0.239944	0.577631	6.31676	0.00114955	0.0605201	-0.631342	0.457659	0.697603	0.239944	19	53697534	F	II	ZNF665	TSS1500	shore	chr19:53696029-53696650	NA
cg25317233	-0.0391966	0.902945	-6.31674	0.00114957	0.0605201	-0.631364	0.922543	0.883346	-0.0391966	21	40717775	R	II	HMGN1	Body	shelf	chr21:40720185-40721625	NA
cg19550755	0.0433533	0.374255	6.31589	0.00115031	0.0605515	-0.632085	0.352578	0.395932	0.0433533	11	18794896	F	II	PTPN5	5'UTR	opensea		TRUE
cg04380955	0.2633	0.584488	6.31528	0.00115084	0.0605571	-0.632604	0.452838	0.716138	0.2633	17	67138637	R	II	ABCA6	TSS1500	opensea		NA
cg03593578	0.029098	0.837003	6.31526	0.00115086	0.0605571	-0.632624	0.822454	0.851552	0.029098	2	45028225	F	I		IGR	shore	chr2:45028955-45029318	NA
cg06033659	0.0485545	0.726092	6.31523	0.00115088	0.0605571	-0.632649	0.701814	0.750369	0.0485545	20	61447661	R	I	COL9A3	TSS1500	shore	chr20:61447685-61448891	NA
cg17474785	0.0757963	0.797099	6.31511	0.00115099	0.0605571	-0.632748	0.759201	0.834997	0.0757963	3	160936577	R	II		IGR	shelf	chr3:160938961-160939494	NA
cg26417554	-0.0711849	0.73122	-6.31484	0.00115122	0.0605586	-0.63298	0.766812	0.695627	-0.0711849	3	9886232	F	II	RPUSD3	TSS1500	shore	chr3:9885512-9885780	NA
cg19389953	-0.12449	0.689358	-6.31475	0.0011513	0.0605586	-0.633054	0.751603	0.627113	-0.12449	7	121939827	F	II		IGR	shore	chr7:121940006-121940648	NA
cg11418783	-0.0521675	0.80505	-6.3145	0.00115152	0.0605627	-0.63327	0.831133	0.778966	-0.0521675	1	201369650	F	II	LAD1	TSS1500	shore	chr1:201368560-201369032	NA
cg18522690	-0.0289812	0.133094	-6.31411	0.00115186	0.060573	-0.633601	0.147585	0.118604	-0.0289812	22	36866511	R	II	TXN2	Body	opensea		NA
cg20344448	-0.0392683	0.555554	-6.31377	0.00115216	0.0605812	-0.633892	0.575188	0.53592	-0.0392683	10	14372431	R	II	FRMD4A	5'UTR	opensea		TRUE
cg12667048	-0.101231	0.603463	-6.31336	0.00115252	0.0605838	-0.634244	0.654079	0.552848	-0.101231	11	70644526	F	II	SHANK2	Body	opensea		NA
cg02487130	0.0405838	0.941234	6.31333	0.00115255	0.0605838	-0.634272	0.920942	0.961525	0.0405838	2	220349733	F	I	SPEG	Body	island	chr2:220348955-220349784	NA
cg20312131	0.0346233	0.862379	6.31322	0.00115264	0.0605838	-0.634359	0.845067	0.879691	0.0346233	10	7139482	F	I		IGR	opensea		NA
cg02227217	0.0590097	0.8892	6.31287	0.00115295	0.0605926	-0.634661	0.859695	0.918705	0.0590097	8	67546638	R	II	VCPIP1	3'UTR	opensea		NA
cg23119827	-0.0758259	0.72442	-6.31187	0.00115382	0.0606253	-0.635514	0.762333	0.686507	-0.0758259	5	1212490	F	II	SLC6A19	Body	island	chr5:1212467-1212668	NA
cg19039765	0.0237428	0.949129	6.31183	0.00115386	0.0606253	-0.635546	0.937258	0.961001	0.0237428	13	110174231	R	I		IGR	opensea		NA
cg18875012	-0.112339	0.700507	-6.31159	0.00115407	0.0606289	-0.635752	0.756676	0.644337	-0.112339	3	172165517	F	II	GHSR	1stExon	island	chr3:172165372-172166738	NA
cg15655316	-0.0215996	0.0577109	-6.31117	0.00115443	0.0606388	-0.636106	0.0685108	0.0469111	-0.0215996	13	20356642	R	II	PSPC1	Body	island	chr13:20356147-20357234	NA
cg22322158	-0.0524507	0.715111	-6.31105	0.00115454	0.0606388	-0.636214	0.741337	0.688886	-0.0524507	11	102496115	R	II	MMP20	TSS200	opensea		NA
cg11822088	0.1121	0.862136	6.31079	0.00115477	0.0606401	-0.636437	0.806086	0.918185	0.1121	1	243398577	R	I	CEP170	5'UTR	opensea		TRUE
cg26359857	-0.0712802	0.194778	-6.31069	0.00115485	0.0606401	-0.636517	0.230418	0.159138	-0.0712802	17	31348513	R	II	ACCN1	Body	opensea		NA
ch.11.966965R	-0.0690638	0.0857557	-6.30961	0.0011558	0.0606825	-0.637441	0.120288	0.0512239	-0.0690638	11	46774222	F	II	CKAP5	Body	opensea		NA
cg25829961	0.0708895	0.569255	6.3093	0.00115607	0.0606826	-0.637702	0.53381	0.6047	0.0708895	21	46900754	F	I	COL18A1	Body	shore	chr21:46898565-46898993	NA
cg04072419	-0.106637	0.671807	-6.30928	0.00115609	0.0606826	-0.637723	0.725125	0.618488	-0.106637	2	71246588	F	II		IGR	opensea		NA
cg01010870	0.0248359	0.0784663	6.30906	0.00115628	0.0606851	-0.637907	0.0660483	0.0908842	0.0248359	1	21059268	F	I	SH2D5	TSS200	island	chr1:21058006-21059366	NA
cg24139916	-0.054238	0.141383	-6.30866	0.00115664	0.0606942	-0.638254	0.168502	0.114264	-0.054238	17	62222907	R	II	SNORD104	TSS1500	shore	chr17:62223224-62224124	NA
cg08264859	-0.109927	0.81975	-6.30854	0.00115674	0.0606942	-0.638354	0.874714	0.764786	-0.109927	19	46174565	F	II	GIPR	Body	island	chr19:46174372-46174575	NA
cg09024228	-0.0659038	0.709192	-6.30788	0.00115733	0.0607045	-0.638921	0.742144	0.67624	-0.0659038	1	116707400	F	II		IGR	shelf	chr1:116710157-116710546	NA
cg17148457	-0.036236	0.412032	-6.30778	0.00115741	0.0607045	-0.639002	0.43015	0.393914	-0.036236	12	114049984	F	II		IGR	opensea		TRUE
cg13692222	0.029664	0.904975	6.30739	0.00115776	0.0607045	-0.639339	0.890143	0.919807	0.029664	14	105683925	F	I	BRF1	Body	shore	chr14:105684955-105685159	NA
cg24599205	0.206444	0.647974	6.30722	0.00115791	0.0607045	-0.639484	0.544752	0.751196	0.206444	1	110754087	F	I	KCNC4	1stExon	island	chr1:110752256-110754794	NA
cg06204101	-0.0299812	0.835269	-6.3072	0.00115792	0.0607045	-0.639496	0.850259	0.820278	-0.0299812	1	2039671	R	II	PRKCZ	5'UTR	shore	chr1:2040997-2041302	NA
cg17838427	0.0905426	0.199374	6.30715	0.00115797	0.0607045	-0.639545	0.154103	0.244646	0.0905426	1	204653956	F	I	LRRN2	5'UTR	shore	chr1:204654132-204654885	TRUE
cg08223717	-0.165602	0.255093	-6.30691	0.00115818	0.0607045	-0.639746	0.337894	0.172292	-0.165602	7	36195507	F	II	EEPD1	Body	shelf	chr7:36192591-36193434	TRUE
cg26835302	-0.0341068	0.0598931	-6.30687	0.00115821	0.0607045	-0.639778	0.0769465	0.0428396	-0.0341068	12	90343791	R	II		IGR	opensea		TRUE
cg20406090	-0.0440696	0.208781	-6.30665	0.0011584	0.0607045	-0.639967	0.230816	0.186746	-0.0440696	1	31162957	R	II		IGR	opensea		TRUE
cg04100956	0.0289281	0.819126	6.30663	0.00115842	0.0607045	-0.639984	0.804662	0.83359	0.0289281	1	94571619	R	II	ABCA4	Body	opensea		TRUE
cg06155641	0.0758738	0.108776	6.30639	0.00115863	0.0607045	-0.640191	0.0708394	0.146713	0.0758738	9	138531512	F	II	GLT6D1	TSS200	opensea		NA
cg07184465	-0.0440691	0.751796	-6.30616	0.00115883	0.0607045	-0.640385	0.773831	0.729761	-0.0440691	5	79616145	R	II	SPZ1	1stExon	opensea		NA
cg05062333	-0.0244024	0.0334824	-6.30608	0.00115891	0.0607045	-0.640458	0.0456836	0.0212812	-0.0244024	6	133562269	F	II	EYA4	TSS1500	island	chr6:133562086-133563586	NA
cg19038027	-0.115432	0.703631	-6.30604	0.00115895	0.0607045	-0.640492	0.761347	0.645915	-0.115432	10	134306852	F	II		IGR	shelf	chr10:134304307-134304615	NA
cg25597535	-0.0390812	0.0617814	-6.30527	0.00115962	0.0607234	-0.641141	0.081322	0.0422408	-0.0390812	7	31379820	F	II	NEUROD6	5'UTR	shelf	chr7:31375845-31376542	NA
cg19299265	0.0557305	0.101636	6.30523	0.00115966	0.0607234	-0.641184	0.0737712	0.129502	0.0557305	10	1975631	R	I		IGR	opensea		NA
cg15929363	-0.0616421	0.651773	-6.30514	0.00115974	0.0607234	-0.641259	0.682594	0.620952	-0.0616421	7	1351712	R	II		IGR	island	chr7:1351464-1351904	NA
cg10103000	-0.0840037	0.435175	-6.30492	0.00115993	0.0607262	-0.641448	0.477177	0.393173	-0.0840037	1	187609278	F	II		IGR	opensea		NA
cg14153737	0.0926753	0.359554	6.30447	0.00116033	0.0607393	-0.64183	0.313217	0.405892	0.0926753	1	166136630	F	II	FAM78B	TSS1500	shore	chr1:166134258-166136448	NA
cg20534525	0.0542508	0.0700094	6.3039	0.00116083	0.0607517	-0.642317	0.042884	0.0971348	0.0542508	5	172199132	F	I	DUSP1	TSS1500	island	chr5:172197482-172199606	NA
cg17246382	0.271741	0.337809	6.30383	0.00116089	0.0607517	-0.642374	0.201938	0.473679	0.271741	15	78556940	R	I	DNAJA4	Body	island	chr15:78556405-78557542	TRUE
cg27276613	0.107508	0.672724	6.30366	0.00116104	0.0607517	-0.642518	0.61897	0.726478	0.107508	11	72750477	R	I	FCHSD2	Body	opensea		TRUE
cg17237881	-0.124684	0.770751	-6.3032	0.00116145	0.0607517	-0.642914	0.833093	0.708409	-0.124684	20	61867533	F	II	BIRC7	1stExon	shelf	chr20:61870781-61871178	NA
cg04279973	-0.176702	0.756127	-6.30283	0.00116177	0.0607517	-0.643231	0.844478	0.667776	-0.176702	16	23846968	R	II	PRKCB	TSS1500	island	chr16:23846941-23848102	NA
cg03475172	-0.0571096	0.523018	-6.30252	0.00116205	0.0607517	-0.643495	0.551573	0.494463	-0.0571096	10	11654177	F	II	USP6NL	TSS1500	shore	chr10:11652834-11653962	NA
cg24406391	0.0514064	0.513247	6.3025	0.00116207	0.0607517	-0.643514	0.487544	0.53895	0.0514064	1	155938911	F	II	ARHGEF2	Body	opensea		TRUE
cg11706163	0.0810984	0.132338	6.30247	0.00116209	0.0607517	-0.643537	0.0917892	0.172888	0.0810984	5	39364495	F	II	C9	1stExon	opensea		NA
cg07357157	0.0275998	0.934879	6.30232	0.00116222	0.0607517	-0.643664	0.921079	0.948679	0.0275998	1	10690588	F	I	PEX14	3'UTR	opensea		NA
cg23477257	0.073248	0.88837	6.30217	0.00116236	0.0607517	-0.643796	0.851746	0.924994	0.073248	7	77469577	F	II	PHTF2	Body	opensea		NA
cg04078163	0.06875	0.684057	6.30214	0.00116238	0.0607517	-0.643817	0.649682	0.718432	0.06875	11	64855762	R	II	ZFPL1	3'UTR	shelf	chr11:64851302-64851828	NA
cg26810816	0.0861952	0.20476	6.30192	0.00116258	0.0607517	-0.644008	0.161663	0.247858	0.0861952	20	708630	R	II		IGR	island	chr20:708601-709290	NA
cg01084500	0.103267	0.698592	6.30186	0.00116263	0.0607517	-0.644057	0.646959	0.750226	0.103267	1	244973602	R	I		IGR	opensea		NA
cg11093373	-0.0274715	0.898566	-6.30185	0.00116264	0.0607517	-0.644064	0.912302	0.88483	-0.0274715	6	31698899	R	II	CLIC1	Body	shore	chr6:31695894-31698245	NA
cg03728046	0.07783	0.262325	6.30152	0.00116293	0.0607517	-0.644351	0.22341	0.30124	0.07783	7	6566428	R	I	GRID2IP	Body	island	chr7:6566066-6566650	NA
cg04900882	-0.137478	0.558195	-6.30143	0.00116301	0.0607517	-0.644428	0.626934	0.489456	-0.137478	3	126024980	R	II		IGR	opensea		TRUE
cg14655552	0.139351	0.158539	6.3013	0.00116312	0.0607517	-0.644534	0.0888635	0.228215	0.139351	17	31708147	R	II	ACCN1	Body	opensea		NA
cg00744433	-0.0394785	0.91294	-6.30128	0.00116314	0.0607517	-0.644556	0.932679	0.8932	-0.0394785	21	18884067	R	II	CXADR	TSS1500	shore	chr21:18884806-18886111	NA
cg23493800	-0.0842403	0.824325	-6.30105	0.00116335	0.0607519	-0.644751	0.866446	0.782205	-0.0842403	11	2445259	F	I	TRPM5	TSS1500	shelf	chr11:2442070-2442402	NA
cg05798996	-0.0906141	0.778261	-6.30085	0.00116352	0.0607519	-0.644923	0.823568	0.732954	-0.0906141	7	1249043	R	II		IGR	shore	chr7:1250826-1251141	NA
cg17223698	-0.0296622	0.929196	-6.30079	0.00116358	0.0607519	-0.644974	0.944028	0.914365	-0.0296622	15	39416631	R	II		IGR	opensea		TRUE
cg04155485	0.0518161	0.793268	6.30025	0.00116405	0.0607578	-0.645432	0.76736	0.819176	0.0518161	7	5535934	R	II	MIR589	TSS1500	shore	chr7:5534384-5534766	NA
cg16799087	-0.0483281	0.585231	-6.30015	0.00116414	0.0607578	-0.645515	0.609395	0.561067	-0.0483281	16	90128361	R	II	PRDM7	Body	opensea		NA
cg25482100	-0.0452518	0.820406	-6.29969	0.00116455	0.0607578	-0.645913	0.843032	0.79778	-0.0452518	7	16436998	F	II	ISPD	Body	opensea		NA
cg06616093	-0.0786999	0.673155	-6.29965	0.00116458	0.0607578	-0.645947	0.712505	0.633805	-0.0786999	10	134828082	R	I		IGR	shore	chr10:134826130-134826843	NA
cg07395804	0.0242564	0.909773	6.29965	0.00116459	0.0607578	-0.645948	0.897645	0.921902	0.0242564	1	52729203	R	II	ZFYVE9	Body	opensea		TRUE
cg25010788	0.119672	0.154483	6.29913	0.00116505	0.0607578	-0.646391	0.0946468	0.214318	0.119672	1	31654453	R	I	NKAIN1	3'UTR	island	chr1:31654422-31654833	TRUE
cg09631192	0.0997216	0.153958	6.29894	0.00116521	0.0607578	-0.646549	0.104097	0.203818	0.0997216	20	23583594	F	II	CST9	3'UTR	opensea		NA
cg01833485	-0.0397694	0.78968	-6.29876	0.00116537	0.0607578	-0.646702	0.809565	0.769796	-0.0397694	1	216860692	F	II	ESRRG	5'UTR	opensea		TRUE
cg25952964	-0.096946	0.292892	-6.29872	0.0011654	0.0607578	-0.646737	0.341365	0.244419	-0.096946	2	109607272	F	II	EDAR	TSS1500	opensea		NA
cg26159541	0.110183	0.364054	6.2987	0.00116543	0.0607578	-0.646759	0.308963	0.419146	0.110183	20	58326121	R	II	PHACTR3	Body	opensea		NA
cg19876388	-0.083284	0.403987	-6.29863	0.00116548	0.0607578	-0.646814	0.445629	0.362345	-0.083284	4	141420647	R	II		IGR	shore	chr4:141419007-141419504	NA
cg01593886	-0.0289511	0.16934	-6.29807	0.00116598	0.0607578	-0.647292	0.183815	0.154864	-0.0289511	17	48278778	R	II	COL1A1	1stExon	island	chr17:48276877-48279008	NA
cg18239431	0.0655106	0.670184	6.29801	0.00116604	0.0607578	-0.647348	0.637429	0.70294	0.0655106	8	25898220	R	I	EBF2	Body	shore	chr8:25899335-25899692	NA
cg06209035	-0.0292134	0.846426	-6.29796	0.00116608	0.0607578	-0.647388	0.861033	0.83182	-0.0292134	17	78152169	R	II	CARD14	TSS200	shelf	chr17:78155252-78155455	NA
cg02965351	-0.0569658	0.594234	-6.29765	0.00116636	0.0607578	-0.647656	0.622717	0.565751	-0.0569658	19	50823066	R	II	KCNC3	3'UTR	shelf	chr19:50826780-50827028	NA
cg14780416	0.0566416	0.445576	6.29757	0.00116643	0.0607578	-0.647724	0.417256	0.473897	0.0566416	7	27209338	F	I	MIR196B	TSS200	island	chr7:27208871-27209616	NA
cg13772903	0.0805551	0.790607	6.29756	0.00116644	0.0607578	-0.647733	0.75033	0.830885	0.0805551	14	35409641	F	II	C14orf19	Body	opensea		NA
cg12833323	0.0769255	0.810984	6.29737	0.0011666	0.0607578	-0.64789	0.772521	0.849447	0.0769255	8	145180747	R	I		IGR	island	chr8:145180543-145181000	NA
cg22863802	0.030185	0.926326	6.29736	0.00116661	0.0607578	-0.647899	0.911233	0.941418	0.030185	4	39482134	F	I	LOC401127	Body	island	chr4:39481980-39482195	NA
cg00350296	-0.0413632	0.905112	-6.29728	0.00116668	0.0607578	-0.647968	0.925794	0.884431	-0.0413632	11	66084841	R	II	CD248	TSS1500	shore	chr11:66083572-66083782	TRUE
cg14389669	0.0783649	0.337422	6.29678	0.00116712	0.0607578	-0.648395	0.298239	0.376604	0.0783649	9	136399386	R	I	ADAMTSL2	5'UTR	island	chr9:136399367-136400274	TRUE
cg18426477	0.0741976	0.4358	6.29657	0.00116732	0.0607578	-0.648581	0.398701	0.472899	0.0741976	17	48764504	F	II	ABCC3	Body	opensea		TRUE
cg16439130	0.0655354	0.871332	6.29638	0.00116748	0.0607578	-0.648737	0.838564	0.9041	0.0655354	6	149658548	F	II	MAP3K7IP2	5'UTR	opensea		TRUE
cg13687509	-0.138796	0.569473	-6.2963	0.00116755	0.0607578	-0.648804	0.638871	0.500075	-0.138796	8	104897908	R	II	RIMS2	Body	opensea		NA
cg25425667	0.0411313	0.763707	6.29623	0.00116761	0.0607578	-0.648867	0.743141	0.784272	0.0411313	2	20706515	F	II		IGR	opensea		TRUE
cg17120792	-0.0427044	0.0654966	-6.29605	0.00116777	0.0607578	-0.64902	0.0868487	0.0441444	-0.0427044	11	55705284	F	II	OR5I1	TSS1500	opensea		NA
cg19660063	0.0638708	0.0882895	6.29604	0.00116778	0.0607578	-0.649029	0.0563541	0.120225	0.0638708	5	16616510	R	II	FAM134B	Body	island	chr5:16616509-16617428	TRUE
cg27129020	0.137236	0.61427	6.29599	0.00116783	0.0607578	-0.649072	0.545652	0.682888	0.137236	3	18002982	F	II		IGR	opensea		NA
cg11908762	-0.0529333	0.80144	-6.29588	0.00116793	0.0607578	-0.649171	0.827907	0.774973	-0.0529333	8	29435655	R	II		IGR	opensea		TRUE
cg06958184	-0.0836845	0.379806	-6.29581	0.00116799	0.0607578	-0.64923	0.421648	0.337963	-0.0836845	12	132963993	F	I		IGR	shore	chr12:132965817-132966082	TRUE
cg24572745	-0.0571629	0.213767	-6.29509	0.00116863	0.0607834	-0.649842	0.242348	0.185185	-0.0571629	3	112932345	F	II	BOC	5'UTR	shore	chr3:112930437-112931506	TRUE
cg14181576	0.0450639	0.88538	6.29464	0.00116902	0.0607966	-0.650223	0.862848	0.907912	0.0450639	1	27961563	F	I	FGR	5'UTR	island	chr1:27961559-27961810	NA
cg15481172	-0.0762568	0.318329	-6.29436	0.00116928	0.0608024	-0.650468	0.356458	0.280201	-0.0762568	1	2059086	R	II	PRKCZ	5'UTR	opensea		NA
cg11564239	0.0409883	0.206625	6.29416	0.00116946	0.0608027	-0.650637	0.186131	0.22712	0.0409883	2	241644188	F	II		IGR	shelf	chr2:241640409-241641359	NA
cg14073856	-0.0765471	0.745082	-6.29403	0.00116957	0.0608027	-0.650751	0.783355	0.706808	-0.0765471	18	9885797	F	II	TXNDC2	5'UTR	opensea		NA
cg10448719	-0.0270859	0.0769835	-6.29333	0.00117019	0.0608274	-0.651345	0.0905265	0.0634406	-0.0270859	12	115573818	F	II		IGR	opensea		TRUE
cg07450633	-0.0534042	0.775864	-6.29253	0.0011709	0.0608379	-0.652027	0.802566	0.749162	-0.0534042	5	172175321	R	II		IGR	shore	chr5:172175480-172175883	TRUE
cg20878190	-0.0401599	0.0429347	-6.29252	0.00117091	0.0608379	-0.652036	0.0630146	0.0228548	-0.0401599	17	43210053	F	I	ACBD4	5'UTR	island	chr17:43209347-43210746	NA
cg25619440	-0.0584255	0.838163	-6.29252	0.00117092	0.0608379	-0.652043	0.867375	0.80895	-0.0584255	2	118616155	F	II		IGR	shore	chr2:118616575-118618163	NA
cg01867155	-0.0494068	0.585502	-6.29224	0.00117116	0.0608379	-0.652279	0.610206	0.560799	-0.0494068	19	50667404	F	II	C19orf41	TSS1500	shore	chr19:50666147-50666514	NA
cg13664067	-0.0783145	0.591536	-6.29177	0.00117158	0.0608379	-0.652679	0.630693	0.552379	-0.0783145	6	41641784	R	II		IGR	opensea		TRUE
cg26360792	0.0880362	0.605086	6.29174	0.00117161	0.0608379	-0.652704	0.561068	0.649104	0.0880362	2	43019997	F	I	HAAO	TSS1500	island	chr2:43019665-43020509	NA
cg01230355	0.149915	0.567374	6.29171	0.00117164	0.0608379	-0.652735	0.492416	0.642331	0.149915	5	54527190	F	I	CCNO	3'UTR	shore	chr5:54527319-54527760	TRUE
cg24575169	-0.027815	0.0248529	-6.29164	0.0011717	0.0608379	-0.652791	0.0387604	0.0109454	-0.027815	11	70244414	F	I	CTTN	TSS1500	island	chr11:70244288-70245001	NA
cg03880673	-0.101089	0.262573	-6.29163	0.0011717	0.0608379	-0.652797	0.313118	0.212029	-0.101089	16	65708104	R	II		IGR	opensea		TRUE
cg24831862	0.0545247	0.888993	6.29115	0.00117214	0.0608379	-0.653212	0.861731	0.916255	0.0545247	4	46911212	F	I	COX7B2	1stExon	opensea		NA
cg22124479	0.120206	0.206009	6.29083	0.00117242	0.0608379	-0.653482	0.145906	0.266112	0.120206	18	77155094	R	I	NFATC1	TSS1500	island	chr18:77153292-77160759	NA
cg17485530	-0.153305	0.570318	-6.29075	0.0011725	0.0608379	-0.653556	0.64697	0.493665	-0.153305	20	36974799	F	II	LBP	TSS200	opensea		NA
cg07658449	0.0981729	0.269796	6.2906	0.00117263	0.0608379	-0.653682	0.22071	0.318882	0.0981729	12	111725167	F	I	CUX2	Body	opensea		NA
cg14038617	-0.131881	0.554168	-6.29055	0.00117267	0.0608379	-0.653721	0.620109	0.488227	-0.131881	9	85414493	F	II		IGR	opensea		TRUE
cg19548283	-0.0389877	0.0721634	-6.29053	0.00117269	0.0608379	-0.65374	0.0916573	0.0526696	-0.0389877	14	58764383	F	II	FLJ31306	Body	shore	chr14:58764507-58764961	NA
cg21220965	-0.0821274	0.301288	-6.29053	0.00117269	0.0608379	-0.653742	0.342351	0.260224	-0.0821274	15	25442571	F	II		IGR	opensea		NA
cg07815856	-0.0558261	0.505811	-6.28972	0.00117341	0.0608621	-0.654433	0.533724	0.477898	-0.0558261	10	21456020	R	II	NEBL	Body	opensea		NA
cg04591843	0.0729898	0.811416	6.28955	0.00117357	0.0608621	-0.65458	0.774921	0.847911	0.0729898	17	13496947	F	I	HS3ST3A1	Body	opensea		TRUE
cg18327061	-0.0646729	0.084175	-6.28936	0.00117374	0.0608621	-0.654745	0.116511	0.0518386	-0.0646729	8	62200380	F	II	CLVS1	TSS200	opensea		NA
cg01228685	-0.0439495	0.811814	-6.28897	0.00117408	0.0608621	-0.655076	0.833789	0.78984	-0.0439495	8	145031536	R	II	PLEC1	Body	shelf	chr8:145027911-145028352	TRUE
cg16324633	0.0639144	0.753835	6.28893	0.00117412	0.0608621	-0.655107	0.721878	0.785792	0.0639144	5	43397167	R	II	CCL28	Body	island	chr5:43396897-43397364	NA
cg18790382	-0.113385	0.79011	-6.28892	0.00117413	0.0608621	-0.655121	0.846803	0.733418	-0.113385	11	68748584	R	II	MRGPRD	TSS200	opensea		NA
cg05308317	0.124553	0.538982	6.28888	0.00117416	0.0608621	-0.655151	0.476706	0.601258	0.124553	14	102053958	R	II		IGR	island	chr14:102053868-102054163	NA
cg27309110	0.056445	0.390911	6.28852	0.00117449	0.0608714	-0.655461	0.362689	0.419134	0.056445	19	17942221	F	I	JAK3	Body	island	chr19:17942061-17942567	TRUE
cg07167396	-0.114462	0.567923	-6.28802	0.00117493	0.0608865	-0.655887	0.625154	0.510691	-0.114462	2	241829513	F	II	C2orf54	Body	shore	chr2:241827777-241828031	NA
cg22772691	-0.101085	0.773922	-6.28761	0.0011753	0.0608865	-0.656237	0.824464	0.723379	-0.101085	5	1104195	R	I	SLC12A7	Body	shelf	chr5:1099943-1100764	NA
cg07858613	-0.0473773	0.641707	-6.28732	0.00117556	0.0608865	-0.656487	0.665395	0.618018	-0.0473773	7	38389685	R	II		IGR	opensea		NA
cg26248552	-0.055872	0.0847657	-6.2873	0.00117558	0.0608865	-0.656504	0.112702	0.0568297	-0.055872	5	72111926	F	II	TNPO1	TSS1500	shore	chr5:72112157-72113106	NA
cg09730697	-0.0361733	0.0446912	-6.28715	0.00117571	0.0608865	-0.656631	0.0627779	0.0266046	-0.0361733	2	96931861	F	II	TMEM127	TSS200	island	chr2:96930859-96932291	NA
cg17662369	0.0925522	0.292806	6.28711	0.00117575	0.0608865	-0.656668	0.24653	0.339082	0.0925522	5	179333958	F	I	TBC1D9B	Body	shore	chr5:179334344-179335115	NA
cg03473348	0.0589583	0.156413	6.28707	0.00117578	0.0608865	-0.656701	0.126934	0.185893	0.0589583	6	33160976	R	I	COL11A2	TSS1500	island	chr6:33160945-33161337	NA
cg01743593	-0.0948737	0.706241	-6.28691	0.00117593	0.0608865	-0.656839	0.753678	0.658804	-0.0948737	7	56551524	F	II		IGR	island	chr7:56551488-56551713	NA
cg15708618	-0.0762402	0.693613	-6.28655	0.00117625	0.0608895	-0.657144	0.731733	0.655493	-0.0762402	11	1994117	F	II		IGR	shelf	chr11:1990899-1991211	NA
cg08677535	0.0465274	0.18325	6.28652	0.00117627	0.0608895	-0.657169	0.159986	0.206513	0.0465274	9	505721	F	II	KANK1	5'UTR	island	chr9:503936-505722	NA
cg03758477	0.0365649	0.864011	6.28615	0.0011766	0.0608993	-0.657486	0.845729	0.882294	0.0365649	17	75210511	F	I	SEC14L1	3'UTR	shore	chr17:75209459-75209672	NA
cg20571913	-0.0849248	0.725215	-6.28598	0.00117675	0.0608996	-0.65763	0.767677	0.682752	-0.0849248	17	78161495	F	II	CARD14	Body	shelf	chr17:78165077-78165293	TRUE
ch.5.2738996F	-0.089376	0.130282	-6.28529	0.00117738	0.0609212	-0.658229	0.17497	0.085594	-0.089376	5	145864698	F	II	TCERG1	Body	opensea		NA
cg02264895	0.0496772	0.124855	6.28513	0.00117752	0.0609212	-0.658359	0.100017	0.149694	0.0496772	16	31385282	F	II	ITGAX	Body	shelf	chr16:31382926-31383139	NA
cg24180805	-0.0733979	0.245748	-6.28504	0.0011776	0.0609212	-0.658439	0.282447	0.209049	-0.0733979	6	32556093	R	II	HLA-DRB1	Body	shelf	chr6:32551851-32552331	NA
cg22403344	0.175122	0.262383	6.28483	0.00117779	0.0609234	-0.658619	0.174822	0.349944	0.175122	2	95691500	F	I	MAL	5'UTR	island	chr2:95690857-95692431	TRUE
cg01214847	0.0936683	0.62389	6.28462	0.00117798	0.0609259	-0.658801	0.577056	0.670724	0.0936683	21	43816086	F	II	TMPRSS3	1stExon	opensea		NA
cg20853943	-0.106357	0.74998	-6.2842	0.00117835	0.0609342	-0.659157	0.803159	0.696802	-0.106357	2	49082301	R	II		IGR	opensea		TRUE
cg06691616	0.0503118	0.112002	6.28412	0.00117843	0.0609342	-0.659229	0.0868457	0.137158	0.0503118	4	139531098	F	II		IGR	opensea		TRUE
cg02033788	-0.0250748	0.0459779	-6.28366	0.00117884	0.0609479	-0.659619	0.0585152	0.0334405	-0.0250748	1	226310108	R	II		IGR	island	chr1:226308959-226310476	NA
cg18587404	0.156751	0.267633	6.28298	0.00117945	0.060972	-0.6602	0.189257	0.346008	0.156751	8	142950502	R	II		IGR	opensea		NA
cg15890852	0.026677	0.947005	6.28259	0.0011798	0.060983	-0.660539	0.933666	0.960343	0.026677	7	64362320	R	I	ZNF273	TSS1500	opensea		NA
cg17841099	0.0268068	0.119767	6.28207	0.00118027	0.0609995	-0.660981	0.106364	0.13317	0.0268068	1	153940090	R	I	SLC39A1	5'UTR	shore	chr1:153939643-153939980	NA
cg11819342	0.0263476	0.895637	6.28137	0.0011809	0.0610246	-0.66158	0.882463	0.908811	0.0263476	4	47840683	R	II	CORIN	TSS1500	shore	chr4:47838604-47839946	NA
cg15801019	-0.0990155	0.738303	-6.28116	0.00118109	0.0610269	-0.661759	0.78781	0.688795	-0.0990155	6	129203783	R	II	LAMA2	TSS1500	opensea		TRUE
cg19775718	0.0787713	0.208352	6.28097	0.00118126	0.0610283	-0.661923	0.168967	0.247738	0.0787713	7	117065034	F	II	ASZ1	Body	shelf	chr7:117067403-117067666	NA
cg23130131	0.0642769	0.507007	6.28081	0.0011814	0.0610284	-0.662061	0.474869	0.539146	0.0642769	4	111544299	R	I	PITX2	Body	island	chr4:111542062-111544464	NA
cg11310087	-0.0729008	0.244375	-6.28049	0.00118169	0.061032	-0.662334	0.280826	0.207925	-0.0729008	19	42315447	F	II	CEACAM3	3'UTR	opensea		NA
cg17470095	-0.0231238	0.648568	-6.28028	0.00118188	0.061032	-0.662518	0.66013	0.637006	-0.0231238	22	21318106	R	II	AIFM3	TSS1500	shore	chr22:21319178-21319912	NA
cg21628297	0.0529722	0.87966	6.28025	0.0011819	0.061032	-0.662538	0.853174	0.906146	0.0529722	11	107977510	R	II	CUL5	3'UTR	opensea		NA
cg05435993	-0.0332927	0.747275	-6.28007	0.00118207	0.0610331	-0.662695	0.763922	0.730629	-0.0332927	3	50239406	F	II		IGR	shelf	chr3:50242550-50243589	NA
cg20276630	0.210788	0.47966	6.27979	0.00118233	0.0610341	-0.662939	0.374266	0.585054	0.210788	10	97055439	R	I		IGR	island	chr10:97055128-97055448	NA
cg15821554	0.0742024	0.82279	6.27957	0.00118252	0.0610341	-0.663121	0.785688	0.859891	0.0742024	12	98992188	F	II	SLC25A3	Body	shelf	chr12:98987193-98988203	NA
cg03326059	-0.0452492	0.0345038	-6.27937	0.0011827	0.0610341	-0.663292	0.0571284	0.0118791	-0.0452492	11	13690160	R	I	FAR1	TSS200	island	chr11:13689588-13690724	NA
cg16587066	0.0366395	0.494654	6.27935	0.00118272	0.0610341	-0.663312	0.476334	0.512973	0.0366395	2	48845068	F	II	GTF2A1L	Body	shore	chr2:48844751-48844985	NA
cg07432438	-0.0268836	0.050917	-6.27925	0.00118281	0.0610341	-0.663399	0.0643588	0.0374752	-0.0268836	9	139743610	F	II	PHPT1	1stExon	island	chr9:139738276-139744618	NA
cg18864804	-0.0751618	0.312994	-6.27887	0.00118315	0.0610392	-0.663725	0.350575	0.275413	-0.0751618	10	117642441	F	II	ATRNL1	Body	opensea		TRUE
cg15625895	-0.037874	0.892532	-6.27882	0.0011832	0.0610392	-0.663766	0.911469	0.873595	-0.037874	10	75566215	R	II	NDST2	Body	opensea		NA
cg07096305	0.218584	0.342731	6.27833	0.00118364	0.0610472	-0.664187	0.233439	0.452023	0.218584	6	2875723	F	I		IGR	island	chr6:2875601-2875811	NA
cg07800665	0.0466659	0.212948	6.27833	0.00118364	0.0610472	-0.664188	0.189615	0.236281	0.0466659	19	21657926	F	II		IGR	island	chr19:21657569-21658035	NA
cg27054032	-0.0948663	0.829089	-6.27788	0.00118405	0.0610526	-0.664575	0.876522	0.781656	-0.0948663	5	75464408	R	II	SV2C	Body	shelf	chr5:75466604-75466917	NA
cg01357956	0.0459294	0.823155	6.27766	0.00118424	0.0610526	-0.66476	0.80019	0.84612	0.0459294	9	4738840	R	II	AK3	Body	shore	chr9:4740694-4741868	NA
cg23823660	-0.0496664	0.667951	-6.27765	0.00118425	0.0610526	-0.664767	0.692784	0.643118	-0.0496664	10	77542429	R	II	C10orf11	TSS200	opensea		NA
cg15561235	-0.0221805	0.019162	-6.27757	0.00118432	0.0610526	-0.664833	0.0302522	0.0080717	-0.0221805	2	242641384	F	I	ING5	TSS200	island	chr2:242640843-242642456	NA
cg19793904	-0.140528	0.516085	-6.27735	0.00118452	0.0610546	-0.665022	0.586349	0.445821	-0.140528	12	128943277	R	II	TMEM132C	Body	opensea		TRUE
cg01072969	0.0782531	0.44046	6.27721	0.00118465	0.0610546	-0.665144	0.401334	0.479587	0.0782531	19	51108274	F	I	SNAR-F	Body	shore	chr19:51109320-51109637	NA
cg12143784	0.0681301	0.257958	6.27697	0.00118486	0.0610557	-0.665348	0.223892	0.292023	0.0681301	7	64541923	F	II		IGR	shore	chr7:64541192-64541752	NA
cg03716592	0.0515129	0.868073	6.27687	0.00118496	0.0610557	-0.665437	0.842316	0.893829	0.0515129	19	55606078	R	I	PPP1R12C	Body	shelf	chr19:55608327-55609048	NA
cg17533533	-0.0516058	0.618376	-6.27611	0.00118565	0.0610838	-0.666091	0.644179	0.592573	-0.0516058	7	54829301	F	II		IGR	shelf	chr7:54826581-54827188	NA
cg06008531	0.073064	0.847376	6.27547	0.00118622	0.0610902	-0.666634	0.810844	0.883908	0.073064	7	90233961	R	II		IGR	opensea		TRUE
cg26965597	-0.0393184	0.232434	-6.27536	0.00118632	0.0610902	-0.666726	0.252093	0.212775	-0.0393184	8	65490211	F	II	LOC401463	TSS1500	shore	chr8:65491083-65491319	NA
cg05423567	-0.0311095	0.897504	-6.27514	0.00118652	0.0610902	-0.666915	0.913058	0.881949	-0.0311095	16	29891195	R	II	SEZ6L2	Body	shelf	chr16:29887788-29888316	NA
cg06746009	-0.0657297	0.692933	-6.275	0.00118664	0.0610902	-0.667037	0.725798	0.660068	-0.0657297	7	101896452	R	II	CUX1	Body	shelf	chr7:101891665-101892634	NA
cg22135561	-0.0687103	0.316065	-6.27487	0.00118677	0.0610902	-0.667153	0.35042	0.281709	-0.0687103	5	1865501	F	II		IGR	opensea		NA
cg04472001	-0.0924683	0.294636	-6.27477	0.00118685	0.0610902	-0.667232	0.34087	0.248402	-0.0924683	3	126398566	R	II		IGR	shore	chr3:126398076-126398365	TRUE
cg14167389	0.0424814	0.0939486	6.27473	0.00118689	0.0610902	-0.667272	0.0727079	0.115189	0.0424814	1	32708250	F	II	MTMR9L	TSS1500	shore	chr1:32705524-32707141	NA
cg11309462	0.0358001	0.906785	6.27454	0.00118707	0.0610902	-0.667436	0.888885	0.924685	0.0358001	2	25585661	R	II		IGR	opensea		NA
cg06351029	0.0405623	0.787301	6.27445	0.00118714	0.0610902	-0.667508	0.76702	0.807582	0.0405623	18	77606110	R	I		IGR	shelf	chr18:77608383-77609118	NA
cg13500206	0.0441873	0.875557	6.27414	0.00118743	0.0610902	-0.667779	0.853464	0.897651	0.0441873	10	81146051	R	I	ZCCHC24	3'UTR	island	chr10:81145958-81146197	NA
cg26440586	-0.0382717	0.866472	-6.27388	0.00118766	0.0610902	-0.668001	0.885608	0.847336	-0.0382717	10	21926911	R	II	MLLT10	Body	opensea		TRUE
cg25841634	-0.026932	0.0368757	-6.27352	0.00118799	0.0610902	-0.668309	0.0503417	0.0234097	-0.026932	1	220102043	F	I	SLC30A10	TSS200	island	chr1:220101132-220102147	NA
cg23942311	-0.0554486	0.829561	-6.2735	0.001188	0.0610902	-0.668323	0.857285	0.801836	-0.0554486	14	51606299	F	II		IGR	opensea		TRUE
cg00656410	0.0601754	0.844592	6.27339	0.0011881	0.0610902	-0.668415	0.814504	0.87468	0.0601754	1	1157541	R	I	SDF4	Body	shore	chr1:1159168-1159528	NA
cg06444195	-0.100075	0.708923	-6.27335	0.00118814	0.0610902	-0.668452	0.758961	0.658886	-0.100075	6	168502888	R	I		IGR	shore	chr6:168501902-168502790	NA
cg23971079	-0.107926	0.797334	-6.27335	0.00118814	0.0610902	-0.668452	0.851297	0.743371	-0.107926	10	72675733	R	II		IGR	shelf	chr10:72678306-72678570	NA
cg04221794	-0.0304739	0.0465776	-6.27326	0.00118822	0.0610902	-0.668529	0.0618145	0.0313406	-0.0304739	15	59981549	R	I	BNIP2	1stExon	island	chr15:59981234-59981795	NA
cg06930162	-0.0692837	0.570709	-6.27289	0.00118856	0.0611002	-0.668849	0.605351	0.536068	-0.0692837	19	41056205	F	II	SPTBN4	Body	shore	chr19:41055124-41055331	NA
cg04060487	-0.0228552	0.892428	-6.27227	0.00118912	0.0611147	-0.669382	0.903855	0.881	-0.0228552	19	808528	F	II	PTBP1	Body	island	chr19:808004-808834	NA
cg18768238	-0.0657667	0.726654	-6.27226	0.00118913	0.0611147	-0.66939	0.759538	0.693771	-0.0657667	10	49892829	F	I	WDFY4	TSS1500	opensea		NA
cg06659727	-0.0317372	0.0366408	-6.27178	0.00118957	0.0611235	-0.669801	0.0525094	0.0207722	-0.0317372	13	110959428	F	I	COL4A2	TSS1500	island	chr13:110958891-110960590	NA
cg03827772	0.0616697	0.537944	6.27175	0.00118959	0.0611235	-0.669824	0.507109	0.568779	0.0616697	11	70912450	F	II	SHANK2	5'UTR	opensea		NA
cg14920911	0.028278	0.656485	6.27142	0.00118989	0.0611313	-0.670104	0.642346	0.670624	0.028278	21	47348227	F	II	PCBP3	Body	shelf	chr21:47343715-47345139	NA
ch.11.94541071R	-0.0418386	0.0632658	-6.27108	0.0011902	0.0611345	-0.6704	0.0841851	0.0423465	-0.0418386	11	94901423	F	II		IGR	opensea		NA
cg07148919	0.0407913	0.867595	6.27104	0.00119024	0.0611345	-0.670436	0.847199	0.887991	0.0407913	5	1466943	R	I	LPCAT1	Body	island	chr5:1466790-1467000	NA
cg10580473	0.0285842	0.0805281	6.27058	0.00119065	0.0611406	-0.670827	0.066236	0.0948203	0.0285842	10	100995821	F	I	HPSE2	TSS200	shore	chr10:100993820-100994188	NA
cg17853667	-0.0811548	0.766739	-6.27042	0.0011908	0.0611406	-0.670966	0.807316	0.726161	-0.0811548	10	132830785	R	II		IGR	opensea		NA
cg23361609	-0.0615922	0.834763	-6.27028	0.00119093	0.0611406	-0.671086	0.865559	0.803967	-0.0615922	12	48563095	R	II		IGR	opensea		NA
cg25026359	0.0408217	0.878048	6.27019	0.00119101	0.0611406	-0.671162	0.857637	0.898459	0.0408217	6	29999908	R	I	NCRNA00171	Body	opensea		NA
cg07209821	-0.0565674	0.70771	-6.27011	0.00119108	0.0611406	-0.671229	0.735993	0.679426	-0.0565674	1	118337995	R	II		IGR	opensea		TRUE
cg27166581	0.0329593	0.902567	6.2691	0.001192	0.0611597	-0.672096	0.886087	0.919046	0.0329593	1	155044322	R	I		IGR	shore	chr1:155043412-155043922	NA
cg03200105	-0.0341826	0.0413239	-6.26903	0.00119206	0.0611597	-0.672157	0.0584153	0.0242326	-0.0341826	8	119964565	R	II	TNFRSF11B	TSS200	island	chr8:119964389-119964637	NA
cg00521588	-0.0282392	0.0603382	-6.26899	0.0011921	0.0611597	-0.672195	0.0744578	0.0462186	-0.0282392	5	180649174	F	II	TRIM41	TSS1500	shore	chr5:180649487-180649768	NA
cg23562261	0.0693658	0.445597	6.26894	0.00119214	0.0611597	-0.672231	0.410914	0.48028	0.0693658	8	49647833	R	II	EFCAB1	5'UTR	island	chr8:49647702-49647988	TRUE
cg09351881	-0.0591468	0.182078	-6.26891	0.00119217	0.0611597	-0.67226	0.211651	0.152504	-0.0591468	4	188190184	R	II		IGR	opensea		TRUE
cg13023210	-0.0416686	0.348582	-6.2682	0.00119282	0.0611853	-0.672867	0.369417	0.327748	-0.0416686	11	31821452	R	II	PAX6	Body	shore	chr11:31820060-31821416	NA
cg21075077	0.0966547	0.140792	6.26773	0.00119325	0.0611968	-0.673277	0.092465	0.18912	0.0966547	13	21348126	F	I	N6AMT2	TSS200	island	chr13:21347443-21348257	NA
cg16895814	-0.0522568	0.800354	-6.2675	0.00119346	0.0611968	-0.673473	0.826482	0.774226	-0.0522568	1	226266748	F	II		IGR	shelf	chr1:226270723-226271841	NA
cg11592576	-0.0819903	0.224466	-6.26742	0.00119353	0.0611968	-0.673536	0.265461	0.183471	-0.0819903	3	42915467	F	II	CYP8B1	3'UTR	opensea		NA
cg11855325	0.068653	0.0997283	6.26726	0.00119368	0.0611968	-0.673677	0.0654018	0.134055	0.068653	7	30029717	F	I	SCRN1	TSS1500	island	chr7:30028518-30029822	NA
cg16756662	-0.0573589	0.691141	-6.26702	0.00119389	0.0611968	-0.673882	0.719821	0.662462	-0.0573589	20	61973482	F	II		IGR	shore	chr20:61973861-61974297	NA
cg09227765	0.029495	0.905313	6.26701	0.00119391	0.0611968	-0.673894	0.890565	0.92006	0.029495	14	60193876	F	I	RTN1	Body	island	chr14:60193831-60194302	NA
cg25151353	0.197124	0.240893	6.2668	0.00119409	0.0611989	-0.674067	0.142331	0.339455	0.197124	11	46354565	F	I	DGKZ	TSS200	island	chr11:46354091-46355190	TRUE
cg17328631	0.103065	0.410845	6.26628	0.00119457	0.0612158	-0.674515	0.359313	0.462377	0.103065	3	124609514	R	II		IGR	shelf	chr3:124605059-124606729	NA
cg19725489	-0.0312017	0.0619982	-6.26588	0.00119494	0.0612274	-0.674863	0.0775991	0.0463974	-0.0312017	5	72252795	F	II	FCHO2	Body	shore	chr5:72251182-72252513	NA
cg07232033	-0.0448224	0.0531351	-6.2653	0.00119547	0.0612437	-0.675362	0.0755463	0.0307239	-0.0448224	2	236403031	R	II	AGAP1	1stExon	island	chr2:236401799-236403946	NA
cg11784281	-0.0307216	0.853407	-6.26521	0.00119554	0.0612437	-0.675434	0.868768	0.838047	-0.0307216	2	232457785	R	II	C2orf57	1stExon	opensea		NA
cg01312828	-0.113173	0.676555	-6.26501	0.00119573	0.0612456	-0.675605	0.733141	0.619968	-0.113173	6	41648365	F	II		IGR	shelf	chr6:41650672-41651582	NA
cg13016851	-0.121949	0.410683	-6.26482	0.0011959	0.0612473	-0.675773	0.471657	0.349708	-0.121949	7	56295392	R	II		IGR	shelf	chr7:56297432-56297662	NA
cg07993350	-0.065964	0.791013	-6.26446	0.00119623	0.061249	-0.676079	0.823995	0.758031	-0.065964	4	15937298	R	II	FGFBP1	3'UTR	opensea		NA
cg04754615	-0.0594514	0.918366	-6.26423	0.00119644	0.061249	-0.676274	0.948092	0.88864	-0.0594514	6	32032723	F	I	TNXB	Body	opensea		NA
cg19554294	-0.155033	0.587364	-6.26421	0.00119646	0.061249	-0.676294	0.664881	0.509848	-0.155033	19	53761868	F	II	VN1R2	1stExon	shelf	chr19:53757819-53758148	NA
cg24191287	-0.108452	0.561921	-6.26415	0.00119651	0.061249	-0.676347	0.616147	0.507694	-0.108452	2	72083130	F	II		IGR	shelf	chr2:72079362-72079610	NA
cg19261597	-0.0537934	0.728891	-6.26393	0.00119671	0.0612516	-0.67653	0.755788	0.701995	-0.0537934	16	28332480	R	II	SBK1	3'UTR	island	chr16:28331225-28332489	NA
cg14910395	-0.0326321	0.790676	-6.26372	0.0011969	0.0612542	-0.676713	0.806992	0.77436	-0.0326321	19	48941986	F	II	GRIN2D	Body	shelf	chr19:48945800-48947636	NA
cg00713401	-0.0648518	0.604566	-6.2635	0.0011971	0.061257	-0.6769	0.636992	0.57214	-0.0648518	12	52800087	F	II	KRT82	5'UTR	opensea		NA
cg06116009	-0.0776255	0.707496	-6.26196	0.00119851	0.0613119	-0.678223	0.746309	0.668683	-0.0776255	13	91827542	F	II		IGR	island	chr13:91827249-91827719	TRUE
cg11391462	-0.129622	0.666919	-6.26195	0.00119853	0.0613119	-0.678235	0.73173	0.602108	-0.129622	1	104113061	F	II	LOC648740	Body	opensea		NA
cg21756326	-0.0582319	0.747497	-6.26174	0.00119872	0.0613119	-0.678417	0.776613	0.718382	-0.0582319	5	173415636	R	II	C5orf47	TSS1500	shore	chr5:173415924-173416586	NA
cg14208613	-0.0511816	0.713424	-6.26161	0.00119884	0.0613119	-0.67853	0.739015	0.687833	-0.0511816	11	47211048	F	II		IGR	shore	chr11:47207188-47209176	NA
cg22430231	0.0689484	0.127293	6.26143	0.001199	0.0613119	-0.678677	0.0928184	0.161767	0.0689484	1	230561200	F	II		IGR	island	chr1:230561103-230562702	NA
cg17102747	-0.0933244	0.268294	-6.26138	0.00119905	0.0613119	-0.678722	0.314957	0.221632	-0.0933244	6	30076980	F	II	TRIM31	Body	opensea		NA
cg00267839	0.102424	0.596457	6.26096	0.00119943	0.0613219	-0.679084	0.545245	0.647669	0.102424	8	1337571	F	I		IGR	shelf	chr8:1341220-1342166	NA
cg20142018	-0.0817393	0.649884	-6.26077	0.00119961	0.0613219	-0.679248	0.690753	0.609014	-0.0817393	10	98144512	F	II	TLL2	Body	island	chr10:98144299-98144513	NA
cg19143639	0.0911564	0.21996	6.26069	0.00119968	0.0613219	-0.679318	0.174382	0.265538	0.0911564	8	66472813	F	II		IGR	opensea		TRUE
cg17090012	0.0349981	0.897111	6.26043	0.00119992	0.0613219	-0.679543	0.879612	0.91461	0.0349981	9	90123546	F	II	DAPK1	Body	opensea		NA
ch.6.1361432F	-0.0591572	0.0807654	-6.26024	0.00120009	0.0613219	-0.6797	0.110344	0.0511869	-0.0591572	6	62787138	F	II	KHDRBS2	Body	opensea		NA
cg22913903	0.0489007	0.666248	6.26022	0.00120011	0.0613219	-0.679718	0.641798	0.690699	0.0489007	12	49740968	R	II	DNAJC22	TSS200	shore	chr12:49738680-49740841	TRUE
cg13431800	-0.0426068	0.57882	-6.25981	0.00120048	0.0613336	-0.680069	0.600124	0.557517	-0.0426068	12	42519303	F	II	GXYLT1	Body	opensea		TRUE
cg08043020	-0.0406285	0.804187	-6.25869	0.00120151	0.0613612	-0.681033	0.824501	0.783873	-0.0406285	11	8038083	R	II		IGR	shelf	chr11:8040409-8041558	NA
cg24499516	-0.0446646	0.844038	-6.25858	0.00120162	0.0613612	-0.68113	0.866371	0.821706	-0.0446646	20	49638562	R	II	KCNG1	5'UTR	shore	chr20:49639071-49640212	TRUE
cg19054241	-0.0345762	0.669406	-6.25849	0.00120169	0.0613612	-0.681202	0.686694	0.652117	-0.0345762	20	61621856	R	II		IGR	shore	chr20:61621172-61621541	NA
cg17031478	0.196938	0.294842	6.2584	0.00120178	0.0613612	-0.681283	0.196373	0.393311	0.196938	12	54427173	F	I	HOXC4	5'UTR	island	chr12:54427025-54428709	NA
cg07453778	-0.0855827	0.599443	-6.25835	0.00120183	0.0613612	-0.681325	0.642234	0.556652	-0.0855827	6	91325155	F	II		IGR	shelf	chr6:91320890-91321219	NA
cg18330611	-0.0222225	0.0522647	-6.258	0.00120214	0.0613612	-0.681622	0.0633759	0.0411534	-0.0222225	2	232790231	R	II	NPPC	Body	island	chr2:232789995-232791286	TRUE
cg26236009	0.0682256	0.804346	6.25766	0.00120246	0.0613612	-0.681921	0.770233	0.838459	0.0682256	20	56236410	R	I	PMEPA1	5'UTR	shelf	chr20:56239560-56239776	NA
cg13332538	0.235697	0.522046	6.25766	0.00120246	0.0613612	-0.681921	0.404197	0.639895	0.235697	4	4858482	F	I		IGR	island	chr4:4858389-4858893	NA
cg12923215	0.0683045	0.477336	6.25761	0.00120251	0.0613612	-0.681964	0.443184	0.511489	0.0683045	3	32433061	R	II	CMTM7	TSS200	shore	chr3:32433104-32434162	NA
cg01159194	0.0560971	0.868935	6.25757	0.00120254	0.0613612	-0.681992	0.840886	0.896983	0.0560971	16	1037073	R	I		IGR	island	chr16:1036820-1037448	NA
cg04825215	0.108141	0.638292	6.25749	0.00120262	0.0613612	-0.682064	0.584221	0.692363	0.108141	6	31466722	R	I	MICB	Body	shore	chr6:31465460-31466188	NA
cg23957912	0.103484	0.752611	6.2572	0.00120288	0.0613647	-0.682312	0.700869	0.804353	0.103484	4	187296698	R	II		IGR	shelf	chr4:187292425-187293578	NA
cg02293396	-0.0697778	0.489445	-6.2571	0.00120297	0.0613647	-0.682398	0.524334	0.454556	-0.0697778	1	2041228	R	II	PRKCZ	5'UTR	island	chr1:2040997-2041302	NA
cg12117212	-0.0345139	0.787709	-6.25692	0.00120314	0.0613658	-0.682554	0.804966	0.770452	-0.0345139	4	2438678	R	II		IGR	opensea		NA
cg03615568	-0.0840435	0.301296	-6.25673	0.00120332	0.0613674	-0.682718	0.343317	0.259274	-0.0840435	11	106892666	R	II		IGR	shelf	chr11:106888323-106890203	NA
cg11827925	-0.0561395	0.601538	-6.25653	0.0012035	0.0613692	-0.682887	0.629608	0.573468	-0.0561395	7	30951498	F	II	AQP1	1stExon	opensea		NA
cg15585183	0.110803	0.332433	6.25599	0.001204	0.0613851	-0.683353	0.277032	0.387835	0.110803	6	32363325	R	II	BTNL2	Body	opensea		NA
cg20244327	-0.0652762	0.0542544	-6.25588	0.0012041	0.0613851	-0.683448	0.0868925	0.0216163	-0.0652762	10	3283946	F	II		IGR	opensea		NA
cg19508285	-0.0325378	0.0690262	-6.25465	0.00120523	0.0614235	-0.684506	0.0852951	0.0527573	-0.0325378	3	68781767	R	II	FAM19A4	3'UTR	opensea		NA
cg11928937	0.0766139	0.807923	6.25464	0.00120524	0.0614235	-0.684513	0.769616	0.84623	0.0766139	4	134388095	F	II		IGR	opensea		TRUE
cg00515455	-0.0602102	0.0708998	-6.25459	0.00120529	0.0614235	-0.684558	0.101005	0.0407947	-0.0602102	6	88761370	R	II	SPACA1	Body	shelf	chr6:88757292-88757879	NA
cg11527730	0.0354513	0.909747	6.25414	0.0012057	0.061437	-0.684941	0.892022	0.927473	0.0354513	2	168115266	F	II	XIRP2	3'UTR	opensea		TRUE
cg06961233	-0.0266546	0.840013	-6.25388	0.00120594	0.061437	-0.68517	0.85334	0.826686	-0.0266546	22	18531385	R	II		IGR	island	chr22:18531215-18531504	NA
cg21901160	-0.0781368	0.302267	-6.25376	0.00120605	0.061437	-0.685273	0.341335	0.263198	-0.0781368	13	48046005	F	II		IGR	opensea		TRUE
cg04471919	-0.0471436	0.486518	-6.25355	0.00120624	0.061437	-0.68545	0.51009	0.462946	-0.0471436	7	21584483	F	II	DNAH11	Body	shore	chr7:21582443-21583313	TRUE
cg21826900	-0.0269669	0.0484312	-6.25352	0.00120628	0.061437	-0.68548	0.0619146	0.0349477	-0.0269669	1	244013668	F	II		IGR	shore	chr1:244013802-244014592	NA
cg10705541	0.148038	0.30256	6.25301	0.00120674	0.0614533	-0.685913	0.228541	0.376579	0.148038	20	45141911	F	I	ZNF334	5'UTR	shore	chr20:45142000-45142337	NA
cg16703882	-0.0288509	0.0235281	-6.25229	0.0012074	0.0614687	-0.68653	0.0379535	0.00910263	-0.0288509	3	157823479	R	I	SHOX2	1stExon	island	chr3:157822973-157823836	NA
cg16345795	0.157985	0.266293	6.25216	0.00120753	0.0614687	-0.686647	0.187301	0.345286	0.157985	2	8816914	F	I		IGR	island	chr2:8816314-8817264	TRUE
cg04156897	0.0358585	0.895272	6.25182	0.00120784	0.0614687	-0.686933	0.877343	0.913202	0.0358585	13	33007014	F	II	N4BP2L2	3'UTR	opensea		NA
cg27169860	0.0966837	0.632986	6.25181	0.00120785	0.0614687	-0.686948	0.584644	0.681328	0.0966837	2	66218712	F	I		IGR	opensea		TRUE
cg04293526	0.062394	0.285755	6.25175	0.0012079	0.0614687	-0.686996	0.254558	0.316952	0.062394	2	231730788	R	II	ITM2C	Body	island	chr2:231729631-231730821	NA
cg18979802	0.147473	0.237225	6.25168	0.00120797	0.0614687	-0.687058	0.163489	0.310962	0.147473	11	128775513	R	I	C11orf45	5'UTR	opensea		NA
cg20933239	-0.0853489	0.367019	-6.25158	0.00120806	0.0614687	-0.687141	0.409693	0.324344	-0.0853489	5	2112381	R	II		IGR	island	chr5:2111836-2112484	NA
cg15451250	-0.0573308	0.562632	-6.25127	0.00120835	0.0614704	-0.687413	0.591297	0.533966	-0.0573308	4	6955660	R	II	TBC1D14	Body	opensea		TRUE
cg01010923	-0.0435637	0.211107	-6.25123	0.00120838	0.0614704	-0.687441	0.232889	0.189325	-0.0435637	15	25486368	R	II	SNORD115-39	TSS1500	opensea		NA
cg13080282	0.133752	0.312795	6.25107	0.00120854	0.0614708	-0.687584	0.245919	0.379671	0.133752	12	24717178	R	I		IGR	shore	chr12:24714956-24716243	NA
cg01290755	-0.112608	0.527622	-6.2506	0.00120897	0.0614801	-0.687988	0.583926	0.471318	-0.112608	12	129554587	F	II		IGR	opensea		NA
cg23729881	0.112877	0.402557	6.25056	0.00120901	0.0614801	-0.688023	0.346118	0.458995	0.112877	3	13057184	R	I	IQSEC1	Body	opensea		NA
cg19300924	-0.0868483	0.757581	-6.25017	0.00120936	0.0614846	-0.688352	0.801005	0.714157	-0.0868483	1	119536064	R	II		IGR	shore	chr1:119535666-119535987	NA
cg14518227	-0.113612	0.166961	-6.25015	0.00120939	0.0614846	-0.688376	0.223767	0.110155	-0.113612	1	196312876	R	II	KCNT2	Body	opensea		NA
cg22479299	-0.0517317	0.35133	-6.24977	0.00120973	0.0614861	-0.688697	0.377196	0.325464	-0.0517317	20	24449704	R	II	TMEM90B	TSS200	shore	chr20:24449844-24452037	NA
cg03933495	-0.060552	0.405811	-6.24972	0.00120978	0.0614861	-0.688743	0.436087	0.375535	-0.060552	16	3493614	R	II	NAT15	TSS200	shore	chr16:3493098-3493569	NA
cg19608003	0.0659929	0.546782	6.24965	0.00120985	0.0614861	-0.688807	0.513786	0.579779	0.0659929	20	57328883	R	II		IGR	shelf	chr20:57331234-57331438	TRUE
cg01869067	-0.0333371	0.0484127	-6.24917	0.00121029	0.0614869	-0.689216	0.0650813	0.0317441	-0.0333371	22	46374411	F	II	WNT7B	TSS1500	island	chr22:46371469-46375234	TRUE
cg25269756	-0.105342	0.266563	-6.24913	0.00121033	0.0614869	-0.689253	0.319234	0.213892	-0.105342	2	42056093	F	II		IGR	opensea		TRUE
cg24949488	-0.116429	0.4922	-6.24883	0.00121061	0.0614869	-0.689511	0.550414	0.433985	-0.116429	10	98064362	R	II	DNTT	1stExon	opensea		NA
cg17214381	0.136344	0.70945	6.24873	0.00121069	0.0614869	-0.68959	0.641278	0.777621	0.136344	4	188916668	R	I	ZFP42	TSS1500	island	chr4:188916605-188916876	NA
cg25911551	0.0283688	0.897968	6.24838	0.00121102	0.0614869	-0.689892	0.883783	0.912152	0.0283688	4	144266241	F	II	GAB1	Body	opensea		TRUE
cg26690334	-0.0861382	0.322108	-6.24822	0.00121117	0.0614869	-0.690032	0.365177	0.279039	-0.0861382	16	1524521	R	II	CLCN7	Body	island	chr16:1524520-1525534	NA
cg25324653	-0.134808	0.531279	-6.24799	0.00121138	0.0614869	-0.690227	0.598683	0.463876	-0.134808	5	42175368	R	II		IGR	opensea		NA
cg06099971	-0.0732167	0.455362	-6.2479	0.00121146	0.0614869	-0.690304	0.49197	0.418753	-0.0732167	15	42386816	R	II	PLA2G4D	TSS200	opensea		NA
cg20306032	0.0874552	0.69025	6.24774	0.00121161	0.0614869	-0.690444	0.646523	0.733978	0.0874552	20	2308884	F	II	TGM3	Body	island	chr20:2308778-2309042	NA
cg21635307	0.0687178	0.590368	6.2477	0.00121166	0.0614869	-0.690483	0.55601	0.624727	0.0687178	6	90319877	F	II	ANKRD6	Body	opensea		NA
cg11684656	-0.0843023	0.90576	-6.24765	0.0012117	0.0614869	-0.690521	0.947911	0.863609	-0.0843023	11	101785684	F	I	KIAA1377	TSS200	island	chr11:101785594-101786128	NA
cg25114855	-0.088535	0.826958	-6.24753	0.00121181	0.0614869	-0.690629	0.871226	0.782691	-0.088535	2	113465072	F	II		IGR	opensea		NA
cg05807157	-0.0436977	0.602911	-6.24744	0.00121189	0.0614869	-0.690701	0.62476	0.581063	-0.0436977	7	151527251	F	II	PRKAG2	Body	opensea		NA
cg27256309	-0.0904928	0.651758	-6.24737	0.00121196	0.0614869	-0.690764	0.697005	0.606512	-0.0904928	19	49220485	R	II	MAMSTR	TSS1500	shelf	chr19:49223054-49223312	NA
cg24871089	0.0517077	0.300855	6.24728	0.00121204	0.0614869	-0.690842	0.275001	0.326709	0.0517077	17	184131	F	II	RPH3AL	5'UTR	shore	chr17:185075-185296	NA
cg02658528	-0.0852205	0.473757	-6.24596	0.00121327	0.0615416	-0.691976	0.516367	0.431147	-0.0852205	13	113689139	R	II	MCF2L	Body	shore	chr13:113687421-113687828	NA
cg19716038	-0.0777949	0.110969	-6.24531	0.00121387	0.0615563	-0.692535	0.149866	0.0720714	-0.0777949	6	104151530	F	II		IGR	opensea		TRUE
cg20647610	0.0943723	0.828017	6.24515	0.00121402	0.0615563	-0.692671	0.780831	0.875204	0.0943723	2	228736258	F	I	WDR69	TSS200	island	chr2:228736230-228736544	TRUE
cg23717106	0.066476	0.779211	6.24511	0.00121405	0.0615563	-0.692706	0.745973	0.812449	0.066476	18	3768748	R	II	DLGAP1	Body	shelf	chr18:3771354-3771571	NA
cg24867618	0.0432158	0.600794	6.24502	0.00121414	0.0615563	-0.692787	0.579186	0.622402	0.0432158	1	156843578	R	II	NTRK1	Body	opensea		NA
cg19317944	-0.0717633	0.618016	-6.24487	0.00121428	0.0615563	-0.692918	0.653898	0.582135	-0.0717633	1	45246038	F	II		IGR	shelf	chr1:45249860-45250352	NA
cg22999502	-0.0420195	0.567483	-6.24442	0.0012147	0.0615699	-0.693301	0.588492	0.546473	-0.0420195	2	87052595	R	II	CD8B	Body	opensea		NA
cg22607266	-0.0810651	0.773115	-6.24396	0.00121513	0.0615845	-0.693702	0.813648	0.732583	-0.0810651	1	199717290	R	II		IGR	opensea		TRUE
cg20132698	-0.0445573	0.830905	-6.24373	0.00121534	0.0615863	-0.693894	0.853183	0.808626	-0.0445573	11	86617261	R	II		IGR	shore	chr11:86617361-86617583	NA
cg20945232	-0.0725772	0.279386	-6.24356	0.0012155	0.0615863	-0.69404	0.315674	0.243097	-0.0725772	1	18236645	R	II		IGR	opensea		TRUE
cg11962310	-0.0866373	0.654024	-6.24345	0.0012156	0.0615863	-0.694138	0.697343	0.610705	-0.0866373	20	3073916	F	II		IGR	island	chr20:3073224-3074232	NA
cg00446595	0.0228978	0.941451	6.24309	0.00121594	0.0615961	-0.694451	0.930002	0.9529	0.0228978	16	28331871	F	I	SBK1	Body	island	chr16:28331225-28332489	NA
cg05555455	0.0943327	0.358993	6.24275	0.00121626	0.0616047	-0.694742	0.311827	0.406159	0.0943327	3	148804550	F	I	HLTF	TSS1500	island	chr3:148803904-148804557	NA
cg16903517	0.0351372	0.888113	6.24218	0.00121678	0.0616199	-0.695228	0.870544	0.905681	0.0351372	2	241512563	R	I	RNPEPL1	Body	island	chr2:241512464-241512671	NA
cg07563793	-0.0687337	0.752234	-6.24211	0.00121685	0.0616199	-0.695289	0.786601	0.717867	-0.0687337	1	75596336	R	II	LHX8	5'UTR	shore	chr1:75596723-75596947	TRUE
cg23311252	-0.111123	0.762746	-6.24073	0.00121813	0.0616715	-0.696476	0.818308	0.707185	-0.111123	12	132835050	R	I	GALNT9	Body	shore	chr12:132834178-132834430	NA
cg14264380	-0.0402919	0.0275902	-6.24071	0.00121816	0.0616715	-0.696497	0.0477362	0.00744424	-0.0402919	17	79651103	F	I	ARL16	TSS200	island	chr17:79650194-79651447	NA
cg25161512	-0.0636897	0.757983	-6.24054	0.00121831	0.061672	-0.696641	0.789828	0.726138	-0.0636897	7	95026066	R	II	PON3	TSS1500	island	chr7:95025559-95026122	NA
cg07036745	-0.0665679	0.6066	-6.23947	0.00121932	0.0617145	-0.697567	0.639884	0.573316	-0.0665679	5	6573024	R	II		IGR	opensea		NA
cg20225246	0.0279407	0.879137	6.23933	0.00121944	0.0617145	-0.697684	0.865167	0.893108	0.0279407	19	2200020	R	I	DOT1L	Body	island	chr19:2199921-2200126	NA
cg07773769	0.0618252	0.651752	6.23864	0.00122009	0.0617342	-0.698277	0.62084	0.682665	0.0618252	3	52280329	R	II	PPM1M	1stExon	shore	chr3:52279601-52280140	TRUE
cg21333861	0.0502016	0.0714824	6.2386	0.00122013	0.0617342	-0.698316	0.0463816	0.0965832	0.0502016	6	33244976	R	I	B3GALT4	1stExon	island	chr6:33244677-33245554	TRUE
cg13714791	-0.056522	0.332352	-6.23845	0.00122027	0.0617342	-0.698446	0.360613	0.304091	-0.056522	9	137694578	R	II	COL5A1	Body	shore	chr9:137692944-137693278	NA
cg05075308	0.141837	0.366474	6.23699	0.00122163	0.0617959	-0.699702	0.295556	0.437393	0.141837	4	185329364	R	II	IRF2	Body	opensea		TRUE
cg18867781	0.137006	0.619702	6.23681	0.0012218	0.0617968	-0.699853	0.551199	0.688204	0.137006	5	978293	F	I		IGR	opensea		NA
cg23678722	-0.0801155	0.561874	-6.23651	0.00122208	0.0618036	-0.700111	0.601932	0.521816	-0.0801155	13	25338390	R	II	RNF17	1stExon	opensea		NA
cg12827188	-0.1091	0.415696	-6.23584	0.00122271	0.0618103	-0.700688	0.470246	0.361146	-0.1091	4	155511987	R	II	FGA	TSS200	opensea		NA
cg26731327	0.170841	0.31146	6.23578	0.00122277	0.0618103	-0.700743	0.22604	0.396881	0.170841	8	143591819	F	I	BAI1	Body	island	chr8:143591567-143592674	NA
cg24968730	0.035667	0.505424	6.23553	0.001223	0.0618103	-0.700959	0.48759	0.523257	0.035667	11	70448152	R	II	SHANK2	Body	opensea		NA
cg12829325	0.0954163	0.197504	6.23539	0.00122313	0.0618103	-0.701081	0.149796	0.245212	0.0954163	21	34638188	R	I	IL10RB	TSS1500	shore	chr21:34638515-34639075	NA
cg10211891	-0.0753531	0.675303	-6.23532	0.00122319	0.0618103	-0.701137	0.712979	0.637626	-0.0753531	6	33141687	F	II	COL11A2	Body	opensea		NA
cg17700620	0.0307042	0.904067	6.23515	0.00122336	0.0618103	-0.701284	0.888715	0.919419	0.0307042	10	68805443	R	I	CTNNA3	Body	opensea		NA
cg27199384	0.0458213	0.133052	6.23513	0.00122338	0.0618103	-0.701304	0.110141	0.155962	0.0458213	16	7354041	F	I	A2BP1	Body	shore	chr16:7354333-7354608	NA
cg17317561	0.062173	0.860387	6.23513	0.00122338	0.0618103	-0.701306	0.8293	0.891473	0.062173	3	97663926	R	II	MINA	3'UTR	opensea		NA
cg25923056	0.0469802	0.23965	6.23488	0.00122361	0.0618145	-0.701516	0.21616	0.26314	0.0469802	19	41306455	F	I	EGLN2	1stExon	shore	chr19:41306982-41307313	NA
cg01122187	0.133768	0.216134	6.23451	0.00122396	0.0618163	-0.701838	0.14925	0.283018	0.133768	7	21582758	R	I	DNAH11	TSS200	island	chr7:21582443-21583313	TRUE
cg03487027	0.1256	0.864771	6.23441	0.00122405	0.0618163	-0.701924	0.801971	0.927572	0.1256	10	77159055	R	I	ZNF503	Body	island	chr10:77155128-77169600	NA
cg02677388	-0.0352197	0.0439377	-6.23437	0.00122409	0.0618163	-0.701958	0.0615476	0.0263279	-0.0352197	6	26045788	F	I	HIST1H3C	1stExon	island	chr6:26045644-26046033	NA
cg03094675	0.0458585	0.855212	6.23414	0.0012243	0.0618163	-0.702156	0.832282	0.878141	0.0458585	11	5960213	R	II		IGR	opensea		NA
cg15168673	-0.103922	0.705459	-6.23407	0.00122437	0.0618163	-0.702219	0.757419	0.653498	-0.103922	8	72988608	F	II	TRPA1	TSS1500	shore	chr8:72987480-72988023	NA
cg04583232	-0.0962571	0.718472	-6.23357	0.00122484	0.0618192	-0.702645	0.766601	0.670344	-0.0962571	11	22362874	F	II	SLC17A6	Body	island	chr11:22362862-22363377	TRUE
cg12050508	-0.0258269	0.890079	-6.23313	0.00122525	0.0618192	-0.703023	0.902992	0.877165	-0.0258269	6	138202458	R	II	TNFAIP3	3'UTR	opensea		NA
cg22502625	0.0623817	0.571607	6.23305	0.00122533	0.0618192	-0.703095	0.540416	0.602798	0.0623817	14	103568366	R	II	C14orf73	Body	island	chr14:103568365-103571499	NA
cg19899694	0.141218	0.194196	6.23292	0.00122545	0.0618192	-0.703205	0.123587	0.264805	0.141218	10	135237140	F	I	SPRN	Body	island	chr10:135236687-135238237	NA
cg05184395	-0.0262349	0.553931	-6.23283	0.00122553	0.0618192	-0.703284	0.567049	0.540814	-0.0262349	6	169192573	R	II		IGR	shelf	chr6:169195967-169196186	NA
cg04268813	0.0485522	0.833572	6.23276	0.0012256	0.0618192	-0.703348	0.809296	0.857848	0.0485522	2	42566404	R	II		IGR	opensea		NA
cg12136716	-0.0483769	0.892056	-6.23266	0.0012257	0.0618192	-0.703434	0.916245	0.867868	-0.0483769	3	57722951	R	II		IGR	opensea		TRUE
cg06361057	-0.0466005	0.537021	-6.23261	0.00122574	0.0618192	-0.703471	0.560322	0.513721	-0.0466005	16	67219207	R	II	KIAA0895L	TSS1500	island	chr16:67217716-67219219	TRUE
cg07194321	-0.0366416	0.0527958	-6.23255	0.0012258	0.0618192	-0.703525	0.0711166	0.034475	-0.0366416	9	74524266	R	II	FAM108B1	5'UTR	shore	chr9:74525249-74526679	NA
cg27538686	0.0633719	0.188097	6.23242	0.00122592	0.0618192	-0.703641	0.156411	0.219783	0.0633719	1	76540641	R	I	ST6GALNAC3	Body	island	chr1:76540147-76540653	NA
cg26224314	-0.0354416	0.0532042	-6.23202	0.0012263	0.0618192	-0.703985	0.070925	0.0354834	-0.0354416	13	81746461	F	II		IGR	opensea		TRUE
cg05082376	0.046728	0.875066	6.23178	0.00122652	0.0618192	-0.704188	0.851702	0.89843	0.046728	22	42548792	F	I		IGR	island	chr22:42548152-42549207	NA
cg20646491	-0.0502063	0.0828409	-6.23161	0.00122668	0.0618192	-0.704335	0.107944	0.0577377	-0.0502063	5	36608769	F	II	SLC1A3	Body	opensea		TRUE
cg01722493	-0.102184	0.768498	-6.23153	0.00122675	0.0618192	-0.704402	0.819589	0.717406	-0.102184	6	166570199	R	II		IGR	shore	chr6:166571845-166572046	NA
cg22937354	-0.069072	0.0818863	-6.23153	0.00122676	0.0618192	-0.704407	0.116422	0.0473502	-0.069072	11	55606216	F	II	OR5D16	TSS200	opensea		NA
cg20025977	0.0760464	0.178736	6.23148	0.0012268	0.0618192	-0.704449	0.140713	0.216759	0.0760464	4	1579814	F	II		IGR	shore	chr4:1580050-1580455	TRUE
cg23476745	-0.0506949	0.788992	-6.23137	0.00122691	0.0618192	-0.704546	0.81434	0.763645	-0.0506949	17	79076552	F	II	BAIAP2	Body	shore	chr17:79077317-79077518	NA
cg10216832	0.051219	0.568282	6.23099	0.00122726	0.0618211	-0.704867	0.542673	0.593892	0.051219	14	106024087	R	II		IGR	shore	chr14:106025533-106026386	NA
cg18308176	0.049331	0.108178	6.23088	0.00122737	0.0618211	-0.704968	0.0835125	0.132843	0.049331	2	242786266	R	I		IGR	island	chr2:242785911-242786616	NA
cg08236709	-0.0292677	0.861854	-6.23086	0.00122738	0.0618211	-0.704981	0.876488	0.84722	-0.0292677	3	182397265	R	II		IGR	shelf	chr3:182400078-182400840	NA
cg05207583	-0.127953	0.519899	-6.23027	0.00122795	0.0618381	-0.705495	0.583876	0.455923	-0.127953	7	55167844	R	II	EGFR	Body	opensea		TRUE
cg19193403	-0.132579	0.509518	-6.22992	0.00122827	0.0618381	-0.705792	0.575807	0.443228	-0.132579	2	110973946	R	II	NCRNA00116	Body	shelf	chr2:110969852-110970222	NA
cg02558026	0.0573187	0.52255	6.2298	0.00122839	0.0618381	-0.705898	0.49389	0.551209	0.0573187	16	30904573	F	I	MIR762	TSS1500	shore	chr16:30905549-30905783	NA
cg17611262	0.0655918	0.790105	6.22963	0.00122854	0.0618381	-0.706042	0.75731	0.822901	0.0655918	20	42187750	F	II	SGK2	1stExon	opensea		NA
cg24989405	0.0515183	0.834059	6.2296	0.00122857	0.0618381	-0.706071	0.808299	0.859818	0.0515183	2	106804783	F	I	UXS1	Body	opensea		TRUE
cg06658468	0.0964998	0.209591	6.22929	0.00122887	0.0618381	-0.706338	0.161342	0.257841	0.0964998	4	4229810	R	II	OTOP1	TSS1500	island	chr4:4228099-4229839	NA
cg21516724	-0.0471374	0.685859	-6.22915	0.001229	0.0618381	-0.706456	0.709427	0.66229	-0.0471374	19	2295456	R	I	LINGO3	5'UTR	shore	chr19:2294886-2295101	NA
cg08409972	-0.0859567	0.584796	-6.22876	0.00122936	0.0618381	-0.706793	0.627774	0.541818	-0.0859567	5	132821959	F	II	FSTL4	Body	opensea		TRUE
cg25209842	0.0719293	0.175752	6.22874	0.00122939	0.0618381	-0.706812	0.139787	0.211716	0.0719293	10	103536342	F	I	FGF8	TSS1500	island	chr10:103535636-103536505	NA
cg04717485	-0.0372527	0.440299	-6.22854	0.00122958	0.0618381	-0.706986	0.458925	0.421672	-0.0372527	1	9486780	F	II		IGR	shelf	chr1:9488937-9489249	NA
cg06124579	-0.109547	0.818186	-6.22853	0.00122958	0.0618381	-0.706993	0.87296	0.763412	-0.109547	1	50513166	F	II	ELAVL4	TSS1500	shore	chr1:50513644-50514320	NA
cg24577455	-0.066318	0.655464	-6.2285	0.00122961	0.0618381	-0.707018	0.688623	0.622305	-0.066318	1	2069012	R	II	PRKCZ	5'UTR	shelf	chr1:2066367-2066666	NA
cg04219247	0.0905148	0.633125	6.22813	0.00122996	0.0618381	-0.707339	0.587868	0.678383	0.0905148	8	104383715	R	I	CTHRC1	TSS200	island	chr8:104383409-104384109	NA
cg13714378	0.0499426	0.131307	6.22804	0.00123005	0.0618381	-0.707417	0.106336	0.156278	0.0499426	11	34702946	R	II		IGR	opensea		TRUE
cg18612589	0.0366251	0.0586928	6.22801	0.00123007	0.0618381	-0.707437	0.0403802	0.0770053	0.0366251	17	7165847	R	I	CLDN7	TSS200	island	chr17:7164285-7166245	NA
cg15759056	0.0869956	0.228778	6.22791	0.00123016	0.0618381	-0.707524	0.185281	0.272276	0.0869956	7	87229552	F	I	ABCB1	5'UTR	island	chr7:87229551-87229890	TRUE
cg16808505	0.0551571	0.145746	6.22752	0.00123053	0.0618381	-0.707858	0.118168	0.173325	0.0551571	11	68223655	F	II		IGR	opensea		NA
cg20522387	-0.0312934	0.0285584	-6.22732	0.00123072	0.0618381	-0.708034	0.0442051	0.0129117	-0.0312934	3	61548172	F	I	PTPRG	Body	island	chr3:61546328-61549669	NA
cg16140784	0.0640392	0.863493	6.22728	0.00123077	0.0618381	-0.708073	0.831473	0.895512	0.0640392	1	85732478	F	II	BCL10	3'UTR	opensea		NA
cg19826211	-0.0518771	0.0388715	-6.22727	0.00123077	0.0618381	-0.708082	0.0648101	0.012933	-0.0518771	10	30348638	R	I	KIAA1462	TSS200	shore	chr10:30347599-30348416	NA
cg18500906	-0.101857	0.716912	-6.22725	0.00123079	0.0618381	-0.708099	0.767841	0.665984	-0.101857	12	133002967	F	II		IGR	shelf	chr12:133000027-133000246	NA
cg17745433	0.104961	0.547358	6.22693	0.00123109	0.0618381	-0.70837	0.494878	0.599839	0.104961	1	228505386	R	I	OBSCN	Body	shore	chr1:228503556-228504762	NA
cg12448265	-0.126887	0.489558	-6.22677	0.00123124	0.0618381	-0.70851	0.553001	0.426115	-0.126887	2	119197657	F	II		IGR	opensea		TRUE
cg02456238	0.0544755	0.727236	6.22675	0.00123126	0.0618381	-0.708527	0.699998	0.754473	0.0544755	1	171216672	R	II	FMO1	TSS1500	opensea		NA
cg07517040	-0.0666893	0.678306	-6.22663	0.00123137	0.0618381	-0.708626	0.711651	0.644961	-0.0666893	20	61721013	F	I		IGR	shore	chr20:61718851-61719091	NA
cg10607455	-0.0313588	0.0932522	-6.22626	0.00123173	0.0618407	-0.708952	0.108932	0.0775728	-0.0313588	5	95767550	F	II	PCSK1	Body	shore	chr5:95768874-95769080	NA
cg02851558	0.0365989	0.513032	6.22621	0.00123177	0.0618407	-0.708995	0.494733	0.531332	0.0365989	1	38260988	F	II	MANEAL	Body	shore	chr1:38259095-38260427	NA
cg14476334	-0.0857866	0.764445	-6.22599	0.00123198	0.0618407	-0.709182	0.807338	0.721551	-0.0857866	1	1100557	R	II		IGR	island	chr1:1098043-1100584	TRUE
cg09768257	0.0649064	0.683216	6.22579	0.00123217	0.0618407	-0.709356	0.650763	0.715669	0.0649064	8	11628346	R	II	NEIL2	5'UTR	shore	chr8:11627091-11627668	TRUE
cg24714905	-0.0690643	0.564295	-6.22571	0.00123225	0.0618407	-0.709426	0.598827	0.529762	-0.0690643	13	100637241	F	II	ZIC2	Body	island	chr13:100637112-100637472	NA
cg27589654	-0.0792356	0.221054	-6.22565	0.0012323	0.0618407	-0.709472	0.260672	0.181436	-0.0792356	16	27060571	R	II		IGR	opensea		TRUE
cg11926510	-0.0548063	0.786115	-6.22511	0.00123281	0.0618591	-0.70994	0.813518	0.758711	-0.0548063	1	4832380	F	II	AJAP1	Body	island	chr1:4832351-4832553	NA
cg05941904	0.0831938	0.191679	6.22466	0.00123323	0.061873	-0.710326	0.150082	0.233276	0.0831938	5	180057303	R	II	FLT4	Body	shore	chr5:180055849-180056126	NA
cg17821231	-0.0848777	0.862405	-6.22407	0.00123379	0.0618937	-0.710836	0.904844	0.819966	-0.0848777	19	48220334	R	II	EHD2	Body	shore	chr19:48219831-48220298	NA
cg06318478	-0.083822	0.632973	-6.22331	0.00123451	0.0619225	-0.711492	0.674884	0.591062	-0.083822	10	134086042	R	I	STK32C	Body	opensea		TRUE
cg04999502	0.165918	0.286884	6.22301	0.0012348	0.0619295	-0.711752	0.203925	0.369843	0.165918	5	72251326	R	I	FCHO2	TSS1500	island	chr5:72251182-72252513	NA
cg16519758	-0.0258029	0.907104	-6.22263	0.00123516	0.0619404	-0.712082	0.920006	0.894203	-0.0258029	22	18464959	R	II	MICAL3	5'UTR	opensea		NA
cg12627844	-0.0357434	0.0682086	-6.22218	0.00123559	0.0619438	-0.712471	0.0860803	0.0503369	-0.0357434	2	64245000	R	II	VPS54	5'UTR	shore	chr2:64245934-64246893	NA
cg26996201	0.0450749	0.100173	6.22216	0.0012356	0.0619438	-0.712484	0.0776359	0.122711	0.0450749	11	77122864	R	I	PAK1	5'UTR	island	chr11:77122736-77123088	NA
cg08321483	-0.0564304	0.605249	-6.22196	0.0012358	0.0619438	-0.712659	0.633464	0.577033	-0.0564304	4	1505060	F	II		IGR	shore	chr4:1505254-1505560	NA
cg27369307	0.144494	0.266342	6.22194	0.00123582	0.0619438	-0.712677	0.194095	0.338589	0.144494	6	73332843	F	I	KCNQ5	Body	island	chr6:73330942-73333109	NA
cg05162523	0.128612	0.70825	6.22154	0.00123619	0.0619535	-0.71302	0.643944	0.772556	0.128612	1	25240938	R	I	RUNX3	Body	opensea		TRUE
cg06710207	-0.0329085	0.517606	-6.22139	0.00123634	0.0619535	-0.713151	0.53406	0.501152	-0.0329085	12	3584903	R	II		IGR	opensea		NA
cg15959921	0.0573962	0.111291	6.22119	0.00123653	0.0619535	-0.713325	0.0825924	0.139989	0.0573962	4	8702279	F	II		IGR	opensea		NA
cg10947001	0.149313	0.242614	6.22112	0.00123659	0.0619535	-0.713385	0.167958	0.317271	0.149313	4	139593196	F	II		IGR	opensea		TRUE
cg20362242	-0.0332258	0.0671141	-6.22049	0.00123719	0.0619598	-0.713929	0.083727	0.0505012	-0.0332258	5	692897	F	II	TPPP	5'UTR	island	chr5:692681-694377	NA
cg13486584	-0.104591	0.840903	-6.22045	0.00123723	0.0619598	-0.713964	0.893199	0.788608	-0.104591	14	105651786	R	II		IGR	shelf	chr14:105647469-105647827	NA
cg09888961	0.183837	0.632734	6.2204	0.00123727	0.0619598	-0.714002	0.540815	0.724652	0.183837	5	2156191	F	I		IGR	opensea		NA
cg09288606	0.127981	0.220497	6.22037	0.0012373	0.0619598	-0.71403	0.156506	0.284487	0.127981	16	69141391	R	I	HAS3	5'UTR	island	chr16:69139628-69141900	NA
cg10475468	0.0658184	0.86553	6.21958	0.00123806	0.0619856	-0.714714	0.832621	0.898439	0.0658184	5	646259	R	I	CEP72	Body	island	chr5:646055-646291	NA
cg02372613	-0.0554565	0.715261	-6.21952	0.00123811	0.0619856	-0.714763	0.742989	0.687533	-0.0554565	6	39312668	R	II	KIF6	Body	opensea		TRUE
cg08258000	0.102144	0.137706	6.21869	0.0012389	0.0620099	-0.71548	0.0866338	0.188778	0.102144	19	49652444	F	I	PPFIA3	Body	island	chr19:49652212-49654260	NA
cg14803762	0.095858	0.383476	6.21849	0.0012391	0.0620099	-0.715658	0.335547	0.431405	0.095858	11	2191230	R	I	TH	Body	shelf	chr11:2187488-2188245	NA
cg06677048	-0.0785442	0.731188	-6.21846	0.00123912	0.0620099	-0.715683	0.77046	0.691916	-0.0785442	9	138684093	F	II	KCNT1	3'UTR	island	chr9:138683881-138684094	NA
cg06389252	-0.0555228	0.244931	-6.2184	0.00123918	0.0620099	-0.715736	0.272692	0.217169	-0.0555228	7	39350675	R	II	POU6F2	Body	opensea		TRUE
cg02345747	0.0762688	0.760685	6.21808	0.00123948	0.0620136	-0.71601	0.722551	0.79882	0.0762688	3	182879754	R	II	LAMP3	Body	shore	chr3:182880277-182880722	TRUE
cg23655615	0.085442	0.701406	6.21795	0.00123961	0.0620136	-0.716123	0.658685	0.744127	0.085442	3	13896124	R	I	WNT7A	Body	island	chr3:13895991-13896305	NA
cg18302933	-0.091463	0.714286	-6.21786	0.0012397	0.0620136	-0.716201	0.760018	0.668555	-0.091463	2	88491318	R	II		IGR	opensea		TRUE
cg18330688	0.186745	0.591132	6.21751	0.00124003	0.0620184	-0.716504	0.497759	0.684504	0.186745	4	122059692	R	II	TNIP3	Body	opensea		TRUE
cg24130697	-0.0260327	0.0518993	-6.21741	0.00124012	0.0620184	-0.716588	0.0649156	0.038883	-0.0260327	4	103682331	R	II	MANBA	TSS200	island	chr4:103681836-103682348	NA
cg01016553	0.18709	0.586183	6.2173	0.00124023	0.0620184	-0.716685	0.492638	0.679728	0.18709	1	51810627	F	I	TTC39A	Body	island	chr1:51810327-51810687	TRUE
cg13723731	-0.0648512	0.772358	-6.2171	0.00124042	0.0620205	-0.716857	0.804783	0.739932	-0.0648512	8	61149576	R	II	CA8	Body	opensea		TRUE
cg25619551	-0.119858	0.426487	-6.21633	0.00124115	0.0620499	-0.717522	0.486415	0.366558	-0.119858	1	193710042	F	II		IGR	opensea		TRUE
cg05029983	0.0523349	0.441104	6.21552	0.00124192	0.0620742	-0.718218	0.414937	0.467272	0.0523349	4	2068254	R	II	NAT8L	3'UTR	shore	chr4:2065542-2066398	NA
cg00562107	-0.101938	0.493232	-6.21551	0.00124193	0.0620742	-0.718228	0.544201	0.442263	-0.101938	11	37532293	F	II		IGR	opensea		TRUE
cg19147218	0.035922	0.907774	6.215	0.00124242	0.0620911	-0.718667	0.889813	0.925735	0.035922	7	27197555	F	I	HOXA7	TSS1500	shore	chr7:27198182-27198514	NA
ch.21.25580530F	-0.0330346	0.0489065	-6.21454	0.00124286	0.0621008	-0.719071	0.0654238	0.0323892	-0.0330346	21	26658659	F	II		IGR	opensea		NA
cg24788053	-0.0231129	0.0292761	-6.21449	0.00124291	0.0621008	-0.719108	0.0408326	0.0177197	-0.0231129	4	122872285	F	II	TRPC3	Body	island	chr4:122871412-122873182	NA
cg27425263	-0.0301839	0.0528073	-6.21433	0.00124306	0.0621014	-0.719251	0.0678993	0.0377154	-0.0301839	15	101792104	F	II	CHSY1	1stExon	island	chr15:101791151-101792714	NA
cg13119182	-0.199403	0.445893	-6.21389	0.00124348	0.0621148	-0.719626	0.545595	0.346192	-0.199403	4	87770782	F	II	SLC10A6	TSS1500	opensea		NA
cg04754652	0.0617425	0.907676	6.21364	0.00124372	0.062116	-0.719843	0.876804	0.938547	0.0617425	3	150921051	F	II	MED12L	Body	opensea		NA
ch.6.115952F	-0.0400599	0.0665762	-6.21356	0.0012438	0.062116	-0.719913	0.0866062	0.0465463	-0.0400599	6	4060315	F	II	PRPF4B	Body	opensea		NA
cg26189112	0.0298576	0.0752947	6.21327	0.00124407	0.0621185	-0.720162	0.060366	0.0902235	0.0298576	4	75858137	R	II	PARM1	TSS200	shore	chr4:75858300-75859931	NA
cg16953473	0.107423	0.305947	6.21305	0.00124428	0.0621185	-0.720354	0.252236	0.359659	0.107423	17	59539587	F	II	TBX4	Body	island	chr17:59539362-59539834	NA
cg24583770	-0.0231653	0.024806	-6.21305	0.00124428	0.0621185	-0.720355	0.0363887	0.0132234	-0.0231653	6	163836718	R	I	QKI	Body	opensea		NA
cg20416179	-0.0313468	0.911912	-6.21282	0.0012445	0.0621216	-0.720549	0.927586	0.896239	-0.0313468	6	150690143	R	II	IYD	5'UTR	opensea		NA
cg21535226	0.0285197	0.91717	6.21254	0.00124477	0.0621216	-0.720795	0.90291	0.931429	0.0285197	1	70675418	R	II	SFRS11	5'UTR	shelf	chr1:70671183-70671442	NA
cg21770462	0.0332164	0.890539	6.21237	0.00124493	0.0621216	-0.720938	0.873931	0.907148	0.0332164	5	71803219	R	I	ZNF366	1stExon	opensea		NA
cg02520816	0.02161	0.962349	6.21224	0.00124506	0.0621216	-0.721058	0.951544	0.973154	0.02161	16	4056403	R	I	ADCY9	Body	opensea		NA
cg08989942	0.0510445	0.248065	6.21222	0.00124508	0.0621216	-0.721073	0.222543	0.273587	0.0510445	2	71063282	R	II	CD207	TSS1500	opensea		NA
cg24027477	0.0794099	0.793035	6.21201	0.00124528	0.0621244	-0.721256	0.75333	0.83274	0.0794099	8	53883763	R	II		IGR	opensea		TRUE
cg01897424	-0.105337	0.583948	-6.21155	0.00124572	0.0621389	-0.72165	0.636617	0.53128	-0.105337	17	64872494	R	II	CACNG5	TSS1500	opensea		NA
cg24746726	-0.108792	0.163894	-6.2112	0.00124606	0.0621485	-0.721957	0.21829	0.109498	-0.108792	4	70726093	R	II	SULT1E1	TSS1500	opensea		NA
cg06943668	-0.0569329	0.426799	-6.21036	0.00124686	0.0621778	-0.722676	0.455266	0.398333	-0.0569329	2	102755847	R	II		IGR	shelf	chr2:102758806-102759577	NA
cg14221550	0.117017	0.232026	6.21016	0.00124705	0.0621778	-0.72285	0.173517	0.290534	0.117017	8	120220050	R	II	MAL2	TSS1500	shore	chr8:120220388-120221222	NA
cg16883935	-0.127836	0.759493	-6.21012	0.00124709	0.0621778	-0.722884	0.823411	0.695575	-0.127836	8	12869602	F	II	C8orf79	TSS200	opensea		NA
cg27511525	0.0856076	0.578536	6.20981	0.00124739	0.0621856	-0.723157	0.535732	0.62134	0.0856076	15	100642482	R	II	ADAMTS17	Body	opensea		NA
cg07870914	0.110298	0.288846	6.20933	0.00124785	0.0621971	-0.72357	0.233697	0.343995	0.110298	1	47915951	F	II		IGR	island	chr1:47915639-47915952	NA
cg17152981	-0.0462053	0.526105	-6.20926	0.00124791	0.0621971	-0.72363	0.549208	0.503002	-0.0462053	6	110299835	F	II	GPR6	TSS1500	island	chr6:110299365-110301267	TRUE
cg18622281	0.078258	0.324065	6.20899	0.00124818	0.0622029	-0.723866	0.284936	0.363194	0.078258	20	43977112	F	I	SDC4	TSS200	island	chr20:43976533-43977242	NA
cg07464423	-0.0441608	0.555688	-6.20844	0.0012487	0.0622143	-0.724336	0.577769	0.533608	-0.0441608	11	2869473	F	II	KCNQ1	3'UTR	shore	chr11:2871364-2871940	NA
cg13428681	0.116839	0.323873	6.20837	0.00124877	0.0622143	-0.724402	0.265454	0.382293	0.116839	1	2756210	F	II		IGR	opensea		NA
cg25363091	-0.109785	0.193858	-6.20829	0.00124885	0.0622143	-0.72447	0.24875	0.138965	-0.109785	3	1546867	R	II		IGR	opensea		TRUE
cg19673350	0.0671359	0.274066	6.20792	0.0012492	0.0622248	-0.724791	0.240498	0.307634	0.0671359	5	172755421	F	II	STC2	5'UTR	island	chr5:172754056-172757098	NA
cg13259539	-0.0780464	0.765104	-6.20697	0.00125012	0.0622541	-0.725612	0.804127	0.72608	-0.0780464	8	133737986	F	II	TMEM71	Body	opensea		NA
cg24535918	0.0416878	0.802165	6.2069	0.00125018	0.0622541	-0.725674	0.781321	0.823009	0.0416878	1	52429399	R	II	RAB3B	Body	opensea		TRUE
cg11813064	-0.0689405	0.735583	-6.20662	0.00125045	0.0622541	-0.725909	0.770053	0.701112	-0.0689405	20	62003032	F	II		IGR	island	chr20:62002749-62003033	NA
cg15909056	-0.165141	0.368	-6.20657	0.0012505	0.0622541	-0.725961	0.450571	0.28543	-0.165141	12	71837175	R	II	LGR5	Body	shelf	chr12:71833192-71834389	NA
cg13407975	0.0847834	0.602363	6.20644	0.00125063	0.0622541	-0.726073	0.559971	0.644755	0.0847834	19	18705946	F	I	CRLF1	Body	island	chr19:18705929-18706147	TRUE
cg06277900	0.178208	0.270131	6.2063	0.00125076	0.0622541	-0.726194	0.181027	0.359235	0.178208	16	67198029	F	I	HSF4	5'UTR	island	chr16:67196792-67199988	TRUE
cg15834952	-0.0868899	0.430128	-6.20619	0.00125086	0.0622541	-0.726285	0.473573	0.386683	-0.0868899	17	6756891	F	II	ALOX12P2	TSS200	opensea		NA
cg03539903	-0.078188	0.594927	-6.20602	0.00125102	0.0622541	-0.726428	0.634021	0.555833	-0.078188	20	53088317	F	II		IGR	shelf	chr20:53091733-53092993	NA
cg24414344	-0.0424983	0.881065	-6.2058	0.00125124	0.0622541	-0.726624	0.902314	0.859815	-0.0424983	17	39019556	R	II	KRT12	Body	island	chr17:39019387-39020101	NA
cg10317717	0.180205	0.283891	6.20577	0.00125127	0.0622541	-0.726647	0.193789	0.373993	0.180205	7	48129904	F	I	UPP1	5'UTR	island	chr7:48128727-48129961	NA
cg22924796	-0.045765	0.903988	-6.20558	0.00125145	0.0622541	-0.726815	0.926871	0.881106	-0.045765	9	35860158	R	II	LOC92973	TSS200	opensea		NA
cg27375166	-0.0672093	0.811268	-6.2054	0.00125162	0.0622541	-0.726968	0.844873	0.777664	-0.0672093	16	22006319	F	II	C16orf65	Body	opensea		NA
cg21091629	-0.0426032	0.132474	-6.20521	0.00125181	0.0622541	-0.727136	0.153776	0.111173	-0.0426032	11	3829534	F	II	PGAP2	Body	shore	chr11:3829696-3830004	NA
cg25639084	-0.0564034	0.0528157	-6.20504	0.00125197	0.0622541	-0.727276	0.0810174	0.024614	-0.0564034	13	24133513	F	II		IGR	opensea		TRUE
cg13250679	-0.0648693	0.183615	-6.20502	0.001252	0.0622541	-0.727301	0.21605	0.151181	-0.0648693	14	104647055	R	II	KIF26A	3'UTR	shore	chr14:104644800-104645074	NA
cg14250984	0.0556711	0.327145	6.20474	0.00125226	0.06226	-0.72754	0.29931	0.354981	0.0556711	11	62342677	R	II	EEF1G	TSS1500	shore	chr11:62341228-62341695	TRUE
cg10298203	-0.129283	0.775773	-6.20449	0.0012525	0.0622621	-0.727758	0.840414	0.711131	-0.129283	10	73425440	F	II	CDH23	Body	opensea		TRUE
cg04594598	-0.100961	0.698385	-6.20431	0.00125267	0.0622621	-0.72791	0.748866	0.647905	-0.100961	8	145105319	F	II		IGR	island	chr8:145103285-145108027	NA
cg26631144	0.0450351	0.110135	6.20407	0.00125291	0.0622621	-0.72812	0.0876176	0.132653	0.0450351	8	30670260	F	I	PPP2CB	5'UTR	island	chr8:30669450-30670475	NA
cg04588708	-0.0402076	0.721789	-6.20368	0.00125328	0.0622621	-0.728457	0.741893	0.701685	-0.0402076	16	811078	R	I	MSLN	TSS200	opensea		NA
cg10244414	-0.0609847	0.44028	-6.20356	0.0012534	0.0622621	-0.728558	0.470772	0.409787	-0.0609847	16	88706717	R	II	IL17C	3'UTR	shore	chr16:88706211-88706492	NA
cg07739604	-0.0472482	0.769103	-6.20332	0.00125363	0.0622621	-0.728767	0.792728	0.745479	-0.0472482	12	124950990	R	II	NCOR2	Body	shore	chr12:124950705-124950939	NA
cg27317046	0.153785	0.319532	6.20306	0.00125388	0.0622621	-0.728989	0.242639	0.396424	0.153785	14	74968209	F	I	LTBP2	Body	opensea		TRUE
cg07635567	0.0681586	0.658358	6.20304	0.0012539	0.0622621	-0.729011	0.624279	0.692437	0.0681586	4	6037446	R	II	JAKMIP1	Body	opensea		TRUE
cg09744759	0.0416254	0.168277	6.20301	0.00125393	0.0622621	-0.729035	0.147465	0.18909	0.0416254	7	5469255	F	II		IGR	island	chr7:5458503-5469256	NA
cg17445625	-0.0336035	0.917926	-6.20295	0.00125399	0.0622621	-0.729091	0.934727	0.901124	-0.0336035	6	33563311	F	II		IGR	shelf	chr6:33560892-33561189	NA
cg20070138	0.0542891	0.621008	6.2029	0.00125403	0.0622621	-0.729129	0.593864	0.648153	0.0542891	14	45607331	F	II	FANCM	Body	shore	chr14:45604969-45605475	NA
cg21132577	-0.0781724	0.709406	-6.20287	0.00125407	0.0622621	-0.72916	0.748492	0.67032	-0.0781724	8	1993528	R	II	MYOM2	5'UTR	opensea		TRUE
cg14069296	-0.0707182	0.803911	-6.20245	0.00125447	0.0622718	-0.729522	0.83927	0.768552	-0.0707182	8	1957038	F	II		IGR	island	chr8:1956926-1957177	NA
cg26639596	0.0626467	0.279502	6.20226	0.00125466	0.0622718	-0.729688	0.248179	0.310825	0.0626467	12	124371660	F	II	DNAH10	Body	opensea		NA
cg21179457	-0.0225149	0.0244452	-6.20221	0.0012547	0.0622718	-0.72973	0.0357026	0.0131877	-0.0225149	14	36002798	F	I	INSM2	TSS1500	island	chr14:36002598-36005013	NA
cg02304353	-0.0897784	0.853546	-6.20189	0.00125501	0.0622797	-0.730004	0.898435	0.808657	-0.0897784	17	79215938	F	II		IGR	shelf	chr17:79212416-79213771	NA
cg19433955	0.0350703	0.0707692	6.20152	0.00125537	0.0622854	-0.730324	0.0532341	0.0883044	0.0350703	22	38453119	R	I	PICK1	TSS200	shore	chr22:38453187-38453503	NA
cg25405821	0.0231125	0.938105	6.20133	0.00125555	0.0622854	-0.730488	0.926548	0.949661	0.0231125	13	111531992	R	I	ANKRD10	Body	opensea		NA
cg03838823	0.0416622	0.597717	6.20132	0.00125556	0.0622854	-0.730501	0.576886	0.618548	0.0416622	6	127914766	R	I		IGR	opensea		NA
cg02237470	0.119547	0.320923	6.20101	0.00125586	0.0622856	-0.730768	0.26115	0.380697	0.119547	8	53852443	R	I	NPBWR1	TSS200	island	chr8:53851701-53854426	NA
cg15149491	0.045393	0.728168	6.20098	0.00125589	0.0622856	-0.73079	0.705471	0.750864	0.045393	19	39662958	F	II	PAK4	Body	shore	chr19:39663600-39663815	NA
cg26018382	0.0419047	0.756726	6.20086	0.00125601	0.0622856	-0.730901	0.735774	0.777679	0.0419047	1	220983793	R	II	MOSC1	Body	opensea		NA
cg27303211	-0.0788646	0.843887	-6.20053	0.00125633	0.0622939	-0.731184	0.883319	0.804454	-0.0788646	13	109997299	R	I		IGR	opensea		TRUE
cg02754224	0.122439	0.466037	6.20027	0.00125658	0.0622939	-0.731408	0.404817	0.527257	0.122439	18	77317343	R	I		IGR	shore	chr18:77319182-77319421	NA
cg00732432	-0.0370262	0.437216	-6.20023	0.00125662	0.0622939	-0.731444	0.455729	0.418703	-0.0370262	4	788826	R	II	CPLX1	Body	island	chr4:788825-789738	TRUE
cg17563088	0.0217631	0.932937	6.19986	0.00125698	0.0622987	-0.731765	0.922056	0.943819	0.0217631	8	59060066	R	II	FAM110B	3'UTR	shore	chr8:59058167-59059414	NA
cg16334795	-0.11064	0.608052	-6.19982	0.00125701	0.0622987	-0.731794	0.663372	0.552732	-0.11064	21	42538894	R	II	BACE2	TSS1500	shore	chr21:42539367-42540872	NA
cg07426820	0.0502232	0.827534	6.19944	0.00125738	0.0623005	-0.732123	0.802422	0.852645	0.0502232	16	47214942	F	I	ITFG1	Body	opensea		NA
cg15693898	0.0594365	0.313702	6.19931	0.00125751	0.0623005	-0.73224	0.283984	0.343421	0.0594365	3	183602556	R	I	PARL	1stExon	island	chr3:183602432-183602874	NA
cg19295451	-0.175761	0.799499	-6.19924	0.00125757	0.0623005	-0.732297	0.887379	0.711618	-0.175761	15	102010161	R	II	PCSK6	Body	opensea		NA
cg14324805	0.0708724	0.290728	6.19906	0.00125775	0.0623005	-0.732454	0.255292	0.326164	0.0708724	22	30902615	F	II	SEC14L4	TSS1500	shore	chr22:30901242-30901744	NA
cg11914020	-0.0830578	0.830454	-6.19898	0.00125783	0.0623005	-0.732526	0.871983	0.788925	-0.0830578	5	117543401	R	II		IGR	opensea		NA
cg04891577	-0.0566104	0.61273	-6.19886	0.00125794	0.0623005	-0.732627	0.641035	0.584425	-0.0566104	15	22921184	R	II	CYFIP1	5'UTR	opensea		NA
cg20207414	-0.0969697	0.180755	-6.19861	0.00125819	0.0623005	-0.732847	0.22924	0.13227	-0.0969697	12	55423208	R	II	NEUROD4	3'UTR	opensea		NA
cg13690424	-0.0506141	0.35653	-6.19844	0.00125835	0.0623005	-0.732994	0.381837	0.331223	-0.0506141	18	54789193	F	II		IGR	island	chr18:54788959-54789194	NA
cg06580523	-0.145172	0.46001	-6.19811	0.00125867	0.0623005	-0.733278	0.532596	0.387424	-0.145172	12	132908454	F	II		IGR	shelf	chr12:132910476-132910802	NA
cg14343652	0.134346	0.49177	6.19795	0.00125882	0.0623005	-0.733416	0.424597	0.558943	0.134346	7	130789013	R	II	FLJ43663	Body	shore	chr7:130790358-130792773	NA
cg04832450	0.161267	0.433686	6.19795	0.00125882	0.0623005	-0.733417	0.353052	0.51432	0.161267	16	84487078	R	I	ATP2C2	Body	opensea		NA
cg22655521	0.0883214	0.187291	6.19789	0.00125889	0.0623005	-0.733471	0.143131	0.231452	0.0883214	17	48194939	R	I	SAMD14	Body	island	chr17:48194634-48195085	NA
cg05664317	0.0684313	0.356359	6.19771	0.00125905	0.0623005	-0.73362	0.322144	0.390575	0.0684313	4	3650474	R	II		IGR	opensea		NA
cg06538238	-0.111051	0.728208	-6.19758	0.00125918	0.0623005	-0.733735	0.783733	0.672682	-0.111051	6	29588575	R	II	GABBR1	Body	opensea		NA
cg27072683	0.0802515	0.232787	6.19751	0.00125925	0.0623005	-0.733797	0.192661	0.272913	0.0802515	10	102289885	R	II	NDUFB8	TSS1500	shore	chr10:102289150-102289742	NA
cg12625824	-0.122077	0.798642	-6.19699	0.00125976	0.0623163	-0.73425	0.859681	0.737603	-0.122077	2	113672587	R	II	IL1F7	Body	opensea		NA
cg04459030	-0.0596036	0.75771	-6.19688	0.00125986	0.0623163	-0.734345	0.787512	0.727909	-0.0596036	20	35885149	R	II	GHRH	Body	opensea		NA
ch.9.1116984R	-0.107925	0.115009	-6.19664	0.0012601	0.0623205	-0.734552	0.168972	0.0610466	-0.107925	9	86584665	F	II	HNRNPK	Body	opensea		NA
cg02859992	-0.123705	0.231318	-6.19638	0.00126035	0.0623227	-0.734776	0.29317	0.169465	-0.123705	1	119282495	R	II		IGR	opensea		TRUE
cg11438428	-0.0679052	0.592981	-6.19629	0.00126044	0.0623227	-0.734855	0.626934	0.559028	-0.0679052	10	23481594	F	II	PTF1A	1stExon	island	chr10:23480697-23482455	NA
ch.4.3383604F	-0.0901366	0.10792	-6.19574	0.00126097	0.0623318	-0.735329	0.152988	0.0628514	-0.0901366	4	184607857	F	II	C4orf41	Body	opensea		NA
cg13015485	-0.0389523	0.90116	-6.19565	0.00126106	0.0623318	-0.73541	0.920636	0.881684	-0.0389523	6	31937127	R	II	SKIV2L	Body	shelf	chr6:31939730-31940559	NA
cg00995065	-0.0669626	0.0931238	-6.1956	0.0012611	0.0623318	-0.73545	0.126605	0.0596425	-0.0669626	12	21283725	R	II	SLCO1B1	TSS1500	opensea		NA
cg15911165	-0.0673607	0.0967889	-6.19549	0.00126121	0.0623318	-0.735542	0.130469	0.0631085	-0.0673607	11	58208367	R	II	OR5B12	TSS1500	opensea		NA
cg18434354	0.0407878	0.527885	6.19512	0.00126157	0.0623422	-0.735863	0.507491	0.548279	0.0407878	2	121224009	R	II	LOC84931	TSS200	opensea		TRUE
cg26613361	-0.0793778	0.846673	-6.19487	0.00126181	0.0623473	-0.736084	0.886362	0.806984	-0.0793778	16	31830668	R	II		IGR	island	chr16:31830660-31831188	NA
cg02748624	-0.106777	0.550084	-6.19354	0.00126311	0.062404	-0.737238	0.603472	0.496695	-0.106777	18	76553325	F	II		IGR	shore	chr18:76552775-76553014	NA
cg02671941	0.0774988	0.203772	6.19326	0.00126338	0.0624053	-0.737476	0.165023	0.242522	0.0774988	17	16849388	F	II	TNFRSF13B	Body	opensea		TRUE
cg02041435	0.114976	0.194199	6.19321	0.00126343	0.0624053	-0.737524	0.136711	0.251687	0.114976	13	111268673	R	II	CARKD	Body	island	chr13:111267780-111268778	NA
cg15982099	0.0275402	0.905959	6.19198	0.00126463	0.0624571	-0.738588	0.892188	0.919729	0.0275402	11	47399813	R	I	SPI1	Body	island	chr11:47399788-47400006	NA
cg00332155	-0.0264767	0.0794458	-6.19159	0.00126501	0.0624626	-0.738927	0.0926841	0.0662074	-0.0264767	15	35837878	R	I	ATPBD4	Body	shore	chr15:35838126-35838515	NA
cg08113526	0.114904	0.729192	6.19156	0.00126503	0.0624626	-0.738948	0.67174	0.786644	0.114904	15	101845481	R	I	PCSK6	Body	opensea		NA
cg19633236	0.0395404	0.904882	6.1904	0.00126616	0.0625111	-0.739953	0.885112	0.924652	0.0395404	1	3555350	R	II	WDR8	Body	shore	chr1:3556963-3557201	NA
cg04488153	0.0372883	0.792024	6.18915	0.00126739	0.0625644	-0.741042	0.77338	0.810668	0.0372883	3	52004130	R	I	ABHD14B	Body	shelf	chr3:52007710-52008248	NA
cg25147447	-0.0346547	0.437628	-6.18889	0.00126764	0.0625696	-0.741267	0.454955	0.4203	-0.0346547	13	112212213	F	II		IGR	island	chr13:112212062-112212297	NA
cg18114811	-0.0897047	0.241889	-6.18813	0.00126839	0.062578	-0.741927	0.286741	0.197037	-0.0897047	14	96116699	R	II	TCL6	TSS1500	opensea		NA
cg13444131	0.0256439	0.887234	6.18811	0.00126841	0.062578	-0.741944	0.874412	0.900056	0.0256439	19	40322546	R	I	DYRK1B	5'UTR	shore	chr19:40323907-40325005	NA
cg07673103	-0.0911777	0.728996	-6.18803	0.00126849	0.062578	-0.742013	0.774585	0.683407	-0.0911777	8	74277181	F	II		IGR	opensea		TRUE
cg06980586	0.0261109	0.8128	6.18801	0.0012685	0.062578	-0.742028	0.799745	0.825855	0.0261109	16	88473102	F	I		IGR	opensea		NA
cg20301677	-0.0488722	0.861879	-6.18796	0.00126855	0.062578	-0.742073	0.886316	0.837443	-0.0488722	7	115977777	R	II		IGR	opensea		TRUE
cg19404426	-0.0805196	0.837299	-6.18755	0.00126895	0.0625867	-0.742429	0.877558	0.797039	-0.0805196	8	5526092	F	II		IGR	opensea		TRUE
cg11279294	-0.0792244	0.43933	-6.18748	0.00126902	0.0625867	-0.742491	0.478943	0.399718	-0.0792244	5	132759792	F	II	FSTL4	Body	opensea		NA
cg03541909	-0.0624637	0.222071	-6.18733	0.00126917	0.0625867	-0.74262	0.253303	0.190839	-0.0624637	19	52114809	F	II	SIGLEC5	3'UTR	opensea		NA
cg12448161	0.164033	0.259569	6.18717	0.00126933	0.062587	-0.742758	0.177553	0.341585	0.164033	3	48632723	F	I	COL7A1	TSS200	island	chr3:48631882-48632901	TRUE
cg01101058	-0.0382333	0.475914	-6.18643	0.00127005	0.0625982	-0.743401	0.49503	0.456797	-0.0382333	14	70235157	F	II	SFRS5	Body	shore	chr14:70233570-70234668	NA
cg10774480	0.0284395	0.90767	6.18636	0.00127012	0.0625982	-0.743459	0.89345	0.921889	0.0284395	11	68191716	R	I	LRP5	Body	shore	chr11:68192510-68192798	NA
cg01174811	0.124196	0.697046	6.18628	0.00127019	0.0625982	-0.743527	0.634948	0.759144	0.124196	5	58882939	R	II	PDE4D	Body	opensea		TRUE
cg26838787	-0.0963464	0.56163	-6.18624	0.00127024	0.0625982	-0.743563	0.609803	0.513457	-0.0963464	12	132842005	F	II	GALNT9	Body	shore	chr12:132842538-132842784	NA
cg20809690	0.0854111	0.305955	6.18618	0.00127029	0.0625982	-0.743612	0.263249	0.34866	0.0854111	4	2757764	F	I	TNIP2	1stExon	island	chr4:2757653-2758010	NA
cg07804658	0.0309412	0.890617	6.18557	0.00127089	0.0626204	-0.744142	0.875147	0.906088	0.0309412	5	100108624	R	II		IGR	opensea		TRUE
cg22093503	-0.0261363	0.0274962	-6.18525	0.0012712	0.0626226	-0.744417	0.0405643	0.014428	-0.0261363	11	43964098	F	II	LOC387763	TSS200	island	chr11:43963626-43966048	NA
cg07983955	0.123948	0.236434	6.18523	0.00127123	0.0626226	-0.744442	0.17446	0.298408	0.123948	15	75199474	F	II	C15orf17	TSS200	island	chr15:75198639-75199494	NA
cg13888026	-0.0275312	0.0411162	-6.18506	0.00127139	0.0626233	-0.744586	0.0548817	0.0273506	-0.0275312	1	245318245	F	II	KIF26B	TSS200	island	chr1:245316547-245320247	NA
cg16486501	0.0594059	0.219158	6.18483	0.00127162	0.0626274	-0.744789	0.189455	0.24886	0.0594059	7	157639351	R	II	PTPRN2	Body	opensea		NA
cg14104626	-0.112511	0.299208	-6.1843	0.00127214	0.0626411	-0.745245	0.355463	0.242952	-0.112511	5	156988400	R	II	ADAM19	Body	opensea		TRUE
cg26278151	-0.113242	0.256494	-6.18402	0.00127241	0.0626411	-0.745489	0.313115	0.199873	-0.113242	22	31316184	R	I		IGR	shelf	chr22:31318228-31318489	NA
cg00994629	0.0731487	0.132494	6.18368	0.00127275	0.0626411	-0.745788	0.0959196	0.169068	0.0731487	14	22694547	F	II		IGR	opensea		TRUE
cg00113051	-0.0258326	0.053597	-6.18349	0.00127293	0.0626411	-0.745946	0.0665133	0.0406807	-0.0258326	11	47587410	F	II	PTPMT1	Body	island	chr11:47586848-47587608	NA
cg15542144	-0.0645376	0.600961	-6.18346	0.00127296	0.0626411	-0.745972	0.63323	0.568692	-0.0645376	1	242218597	F	II		IGR	shore	chr1:242220284-242220615	NA
cg12426344	-0.0563362	0.368025	-6.18339	0.00127303	0.0626411	-0.746034	0.396193	0.339857	-0.0563362	15	41135900	R	II	SPINT1	TSS1500	island	chr15:41135719-41137210	NA
cg23514174	0.1208	0.767894	6.18337	0.00127305	0.0626411	-0.746055	0.707494	0.828294	0.1208	14	81682983	R	I	GTF2A1	5'UTR	shelf	chr14:81686385-81687885	NA
cg21069434	-0.0935466	0.246242	-6.18334	0.00127308	0.0626411	-0.746081	0.293016	0.199469	-0.0935466	2	2192072	F	II	MYT1L	5'UTR	shore	chr2:2193510-2193716	NA
cg01049237	-0.0807666	0.483883	-6.18309	0.00127332	0.062643	-0.746294	0.524266	0.4435	-0.0807666	6	72925046	R	II	RIMS1	TSS1500	opensea		NA
cg14104327	-0.0960288	0.369125	-6.183	0.00127342	0.062643	-0.746377	0.41714	0.321111	-0.0960288	4	55391930	F	II		IGR	opensea		TRUE
cg17176395	-0.0348151	0.0403223	-6.18271	0.0012737	0.0626494	-0.746622	0.0577298	0.0229147	-0.0348151	8	61429827	R	II	RAB2A	Body	island	chr8:61429174-61430173	NA
cg11959697	-0.0658466	0.718671	-6.18238	0.00127402	0.0626583	-0.746912	0.751594	0.685747	-0.0658466	1	38942644	F	II		IGR	shore	chr1:38941919-38942404	NA
cg14455516	0.0698544	0.285728	6.18166	0.00127473	0.062677	-0.747534	0.250801	0.320655	0.0698544	2	27165781	F	I	DPYSL5	Body	opensea		NA
cg20079766	-0.0805828	0.577499	-6.18163	0.00127476	0.062677	-0.747558	0.617791	0.537208	-0.0805828	13	113640902	F	II	MCF2L	Body	opensea		NA
cg03550205	0.0619734	0.722331	6.18154	0.00127485	0.062677	-0.747638	0.691344	0.753317	0.0619734	17	12569114	F	I	MYOCD	TSS200	island	chr17:12568667-12569335	NA
cg27037551	-0.0865982	0.874655	-6.18135	0.00127504	0.0626792	-0.747808	0.917954	0.831355	-0.0865982	18	57364136	F	I	CCBE1	Body	island	chr18:57363714-57365001	NA
cg20449134	-0.107423	0.333696	-6.18119	0.0012752	0.0626796	-0.747947	0.387408	0.279985	-0.107423	6	116037265	R	II		IGR	opensea		NA
cg16913064	0.126297	0.347812	6.1806	0.00127577	0.0626804	-0.748454	0.284664	0.410961	0.126297	17	45949878	R	I		IGR	island	chr17:45949676-45949885	NA
cg20353884	-0.080649	0.851288	-6.18052	0.00127585	0.0626804	-0.748524	0.891613	0.810964	-0.080649	17	663064	R	II	GLOD4	3'UTR	opensea		NA
cg15807287	0.0385472	0.859698	6.18042	0.00127596	0.0626804	-0.748616	0.840425	0.878972	0.0385472	7	1530113	R	II	INTS1	Body	shelf	chr7:1532994-1533552	NA
cg20852226	0.0364306	0.887632	6.18031	0.00127606	0.0626804	-0.748707	0.869417	0.905847	0.0364306	11	76859010	F	I	MYO7A	Body	island	chr11:76858728-76859181	NA
cg03097714	0.0304961	0.927271	6.18026	0.00127611	0.0626804	-0.748747	0.912023	0.942519	0.0304961	3	182399116	R	II		IGR	shore	chr3:182400078-182400840	NA
cg25285646	0.045603	0.798122	6.18022	0.00127615	0.0626804	-0.748785	0.77532	0.820923	0.045603	6	31380432	R	II	MICA	Body	opensea		NA
cg06197571	-0.0448785	0.910416	-6.18009	0.00127628	0.0626804	-0.748902	0.932855	0.887977	-0.0448785	1	178481882	R	I	C1orf49	TSS1500	opensea		NA
cg10948657	-0.0648279	0.530397	-6.17984	0.00127652	0.0626804	-0.749113	0.562811	0.497984	-0.0648279	15	28016654	F	II	OCA2	Body	island	chr15:28016399-28016655	NA
cg13391810	-0.0414473	0.0402428	-6.17982	0.00127654	0.0626804	-0.749133	0.0609665	0.0195191	-0.0414473	17	78451573	F	I	NPTX1	TSS1500	island	chr17:78449507-78452783	TRUE
cg14807090	-0.0749832	0.819692	-6.17943	0.00127693	0.062692	-0.749472	0.857184	0.7822	-0.0749832	5	435388	F	II	AHRR	3'UTR	opensea		NA
cg15444185	0.105786	0.246772	6.17906	0.0012773	0.0627028	-0.749796	0.193879	0.299665	0.105786	8	67454707	F	II		IGR	island	chr8:67454545-67454991	TRUE
cg21215820	-0.0877697	0.766355	-6.17867	0.00127767	0.062714	-0.750127	0.81024	0.722471	-0.0877697	17	6977901	F	II	CLEC10A	3'UTR	opensea		NA
cg13759446	-0.0619725	0.679664	-6.17818	0.00127816	0.0627305	-0.750554	0.71065	0.648678	-0.0619725	11	102667878	R	II	MMP1	Body	opensea		NA
cg08929548	-0.0420014	0.0402897	-6.17764	0.0012787	0.062743	-0.751028	0.0612903	0.019289	-0.0420014	4	113436625	F	II	NEUROG2	Body	island	chr4:113435898-113438002	NA
cg00734471	0.0409867	0.862009	6.17762	0.00127871	0.062743	-0.751039	0.841515	0.882502	0.0409867	8	102110139	R	II		IGR	opensea		TRUE
cg16634404	-0.0324081	0.80306	-6.17712	0.00127921	0.0627526	-0.751479	0.819264	0.786856	-0.0324081	6	33161438	F	II	COL11A2	TSS1500	shore	chr6:33159991-33160263	NA
cg26099134	0.123524	0.547399	6.17707	0.00127926	0.0627526	-0.751521	0.485637	0.609161	0.123524	6	100897309	F	I	SIM1	Body	island	chr6:100897080-100897621	NA
cg17245996	0.0790472	0.825897	6.17685	0.00127947	0.0627526	-0.751708	0.786374	0.865421	0.0790472	1	164325917	R	II		IGR	opensea		NA
cg11652496	0.041435	0.913429	6.17674	0.00127958	0.0627526	-0.751806	0.892711	0.934146	0.041435	15	77324526	R	I	PSTPIP1	Body	island	chr15:77324520-77324759	NA
cg15397308	0.0884168	0.511504	6.17648	0.00127984	0.0627526	-0.752035	0.467296	0.555712	0.0884168	8	144900333	F	I	PUF60	Body	shore	chr8:144897283-144898354	NA
cg09675824	-0.100406	0.555534	-6.17641	0.0012799	0.0627526	-0.75209	0.605737	0.505331	-0.100406	20	61695785	R	II		IGR	island	chr20:61695581-61695925	NA
cg27101425	0.0626965	0.840319	6.17638	0.00127994	0.0627526	-0.752121	0.808971	0.871667	0.0626965	3	169780410	F	II	GPR160	5'UTR	opensea		NA
cg09427998	-0.0713876	0.404953	-6.17448	0.00128182	0.0628322	-0.753772	0.440647	0.369259	-0.0713876	4	13530470	R	II		IGR	shore	chr4:13530847-13531244	TRUE
cg06778183	0.0834217	0.0988296	6.17444	0.00128186	0.0628322	-0.753806	0.0571187	0.14054	0.0834217	5	94129156	F	II	MCTP1	Body	opensea		TRUE
cg02946850	-0.082304	0.514024	-6.17397	0.00128233	0.0628478	-0.754216	0.555176	0.472872	-0.082304	7	126882944	R	II	GRM8	1stExon	opensea		NA
cg25556051	0.0779751	0.277048	6.17378	0.00128251	0.0628496	-0.754378	0.23806	0.316036	0.0779751	4	185306187	F	II		IGR	opensea		TRUE
cg04607400	-0.0310577	0.040722	-6.17302	0.00128326	0.0628724	-0.755037	0.0562508	0.0251932	-0.0310577	13	108519213	F	II	FAM155A	1stExon	shore	chr13:108519292-108521063	NA
cg18384097	0.0353512	0.909498	6.173	0.00128328	0.0628724	-0.755055	0.891822	0.927174	0.0353512	1	202129566	R	II	PTPN7	TSS1500	opensea		NA
cg08977270	0.0328791	0.763058	6.17284	0.00128344	0.0628724	-0.755191	0.746619	0.779498	0.0328791	3	158450833	R	I	RARRES1	TSS1500	shore	chr3:158449795-158450597	TRUE
cg19455144	-0.0500158	0.848941	-6.17271	0.00128357	0.0628724	-0.755306	0.873949	0.823933	-0.0500158	2	238179180	F	II		IGR	opensea		TRUE
cg23328194	0.210057	0.334065	6.17256	0.00128372	0.0628726	-0.755439	0.229036	0.439093	0.210057	8	26687962	R	II	ADRA1A	Body	opensea		NA
ch.7.1241660R	-0.0400883	0.0638234	-6.17226	0.00128401	0.0628796	-0.755695	0.0838676	0.0437792	-0.0400883	7	54074755	F	II		IGR	opensea		NA
cg10039504	0.0317194	0.880392	6.17191	0.00128437	0.0628897	-0.756006	0.864532	0.896252	0.0317194	12	3242272	R	II	TSPAN9	5'UTR	opensea		TRUE
cg05034363	-0.10833	0.662244	-6.17167	0.0012846	0.062894	-0.756211	0.71641	0.608079	-0.10833	7	75443193	F	II	CCL24	TSS200	opensea		NA
cg07992500	-0.0742689	0.156132	-6.17143	0.00128484	0.0628949	-0.756422	0.193266	0.118997	-0.0742689	2	37896583	R	II	CDC42EP3	5'UTR	shore	chr2:37898142-37899830	NA
cg17060263	-0.17241	0.501227	-6.17073	0.00128554	0.0628949	-0.757027	0.587432	0.415022	-0.17241	3	42453125	R	II	LYZL4	TSS1500	opensea		NA
cg03498228	0.0375458	0.87885	6.17072	0.00128555	0.0628949	-0.757037	0.860077	0.897623	0.0375458	4	2731366	F	I	FAM193A	Body	shelf	chr4:2733657-2734020	NA
cg12788878	0.048545	0.267029	6.17067	0.0012856	0.0628949	-0.757082	0.242756	0.291301	0.048545	3	124860616	F	II	SLC12A8	Body	island	chr3:124860569-124861019	NA
cg20387069	0.0445855	0.438687	6.17051	0.00128576	0.0628949	-0.757222	0.416394	0.46098	0.0445855	6	29760897	R	I	HCG4	TSS200	island	chr6:29759946-29760903	NA
cg08748913	0.0934262	0.301998	6.17037	0.00128589	0.0628949	-0.757336	0.255285	0.348712	0.0934262	5	137071788	R	II	KLHL3	TSS200	opensea		TRUE
cg12802413	0.0319809	0.92383	6.17037	0.00128589	0.0628949	-0.75734	0.90784	0.939821	0.0319809	2	234752291	F	I	HJURP	Body	opensea		NA
cg20132273	-0.113081	0.767114	-6.17027	0.00128599	0.0628949	-0.757425	0.823655	0.710574	-0.113081	13	49549463	R	II	FNDC3A	TSS1500	shore	chr13:49549822-49551042	NA
cg16374663	0.11122	0.527162	6.17019	0.00128607	0.0628949	-0.757493	0.471552	0.582772	0.11122	15	41805031	F	I	LTK	Body	island	chr15:41803443-41805531	TRUE
cg14898177	-0.0859353	0.625761	-6.16996	0.0012863	0.0628949	-0.757697	0.668729	0.582794	-0.0859353	12	2486634	F	I	CACNA1C	Body	opensea		TRUE
cg12275370	-0.0416659	0.571026	-6.16991	0.00128636	0.0628949	-0.757743	0.591859	0.550193	-0.0416659	2	10425661	F	II		IGR	opensea		TRUE
cg09729500	-0.106601	0.584393	-6.16982	0.00128644	0.0628949	-0.757816	0.637693	0.531092	-0.106601	10	2932386	F	I		IGR	island	chr10:2932075-2932447	NA
cg11522012	0.0479282	0.210671	6.16971	0.00128655	0.0628949	-0.757916	0.186707	0.234635	0.0479282	17	38501773	R	I	RARA	Body	island	chr17:38501396-38501839	TRUE
cg25671484	0.0623086	0.676032	6.16952	0.00128674	0.0628966	-0.758076	0.644878	0.707187	0.0623086	6	42927993	F	II	GNMT	TSS1500	shore	chr6:42928218-42928810	NA
cg05938149	-0.0563061	0.259032	-6.16818	0.00128808	0.0629534	-0.759247	0.287185	0.230879	-0.0563061	16	88498622	R	II	ZNF469	Body	island	chr16:88498100-88498825	NA
cg02660165	0.0400229	0.826843	6.16789	0.00128836	0.0629534	-0.759496	0.806832	0.846855	0.0400229	1	160391109	F	II	VANGL2	Body	shore	chr1:160389103-160389386	NA
cg02625404	-0.0313271	0.781078	-6.16779	0.00128846	0.0629534	-0.759581	0.796742	0.765415	-0.0313271	19	34111524	R	II	CHST8	TSS1500	shore	chr19:34112279-34114353	NA
cg24953514	-0.0360694	0.0481096	-6.16771	0.00128854	0.0629534	-0.759653	0.0661443	0.0300749	-0.0360694	11	22809205	F	II	GAS2	Body	opensea		NA
cg12352210	0.182638	0.422142	6.16761	0.00128864	0.0629534	-0.759739	0.330823	0.513461	0.182638	10	44961662	R	II		IGR	opensea		TRUE
cg18775634	0.0678029	0.152459	6.16703	0.00128922	0.062961	-0.760245	0.118557	0.18636	0.0678029	3	27755341	F	II		IGR	shore	chr3:27756212-27756422	TRUE
cg09195098	-0.0805699	0.930085	-6.16687	0.00128938	0.062961	-0.760385	0.97037	0.8898	-0.0805699	6	10529972	R	II	GCNT2	Body	opensea		NA
cg18613324	-0.0445614	0.119661	-6.16676	0.00128949	0.062961	-0.760476	0.141942	0.0973805	-0.0445614	22	36236760	F	II	RBM9	Body	opensea		NA
cg05304531	0.108111	0.846992	6.16673	0.00128951	0.062961	-0.760501	0.792937	0.901048	0.108111	1	26797576	F	I	DHDDS	3'UTR	shore	chr1:26798366-26799842	TRUE
cg24767956	-0.0466441	0.436632	-6.16671	0.00128954	0.062961	-0.760523	0.459954	0.41331	-0.0466441	3	137487770	R	II		IGR	island	chr3:137487429-137488021	TRUE
cg25645657	-0.0358707	0.0935834	-6.16623	0.00129002	0.062969	-0.760939	0.111519	0.0756481	-0.0358707	5	52776244	F	I	FST	TSS1500	island	chr5:52775533-52776645	NA
cg04657268	-0.0244744	0.898982	-6.16606	0.00129019	0.062969	-0.761088	0.911219	0.886745	-0.0244744	11	1074873	F	II	MUC2	TSS200	opensea		NA
cg02610222	0.0349293	0.359624	6.16586	0.00129039	0.062969	-0.761262	0.342159	0.377088	0.0349293	4	147560282	F	I	POU4F2	1stExon	island	chr4:147559205-147561901	NA
cg23855715	-0.0515272	0.16527	-6.16571	0.00129053	0.062969	-0.76139	0.191034	0.139507	-0.0515272	22	33402686	R	II	SYN3	1stExon	opensea		NA
cg16840616	0.0231646	0.950725	6.16567	0.00129057	0.062969	-0.761424	0.939143	0.962307	0.0231646	7	93831	F	I		IGR	opensea		NA
cg24332921	0.0977187	0.544686	6.16555	0.0012907	0.062969	-0.761533	0.495827	0.593545	0.0977187	15	26543540	F	I		IGR	opensea		NA
cg05759347	-0.0568795	0.0726649	-6.1655	0.00129074	0.062969	-0.761572	0.101105	0.0442252	-0.0568795	1	243416723	R	II	CEP170	5'UTR	shore	chr1:243417741-243418775	NA
cg17016867	-0.0283888	0.0506313	-6.16497	0.00129127	0.0629763	-0.76203	0.0648256	0.0364369	-0.0283888	2	136288996	R	II	R3HDM1	TSS200	island	chr2:136288970-136289715	NA
cg21442730	-0.0821934	0.315962	-6.1648	0.00129144	0.0629763	-0.762181	0.357059	0.274866	-0.0821934	13	25754851	R	II		IGR	opensea		TRUE
cg05928342	0.0463306	0.807571	6.1648	0.00129145	0.0629763	-0.762184	0.784405	0.830736	0.0463306	19	9473598	F	I	ZNF177	TSS200	island	chr19:9473589-9474001	NA
cg11944359	-0.116241	0.787717	-6.16476	0.00129149	0.0629763	-0.762221	0.845838	0.729597	-0.116241	6	159653199	F	II	FNDC1	Body	shore	chr6:159653233-159655397	NA
cg09495769	-0.0598187	0.829826	-6.1644	0.00129184	0.0629862	-0.762526	0.859735	0.799916	-0.0598187	7	27225342	R	II	HOXA11AS	Body	island	chr7:27225050-27225629	NA
cg07989851	-0.0435234	0.444178	-6.16423	0.00129201	0.0629874	-0.762677	0.465939	0.422416	-0.0435234	15	38117466	R	II		IGR	opensea		TRUE
cg01987393	-0.0405804	0.85087	-6.16392	0.00129233	0.0629913	-0.762952	0.87116	0.83058	-0.0405804	7	155640537	R	II		IGR	opensea		NA
cg23730268	-0.0222614	0.0291319	-6.16379	0.00129245	0.0629913	-0.763061	0.0402626	0.0180012	-0.0222614	8	97273969	F	II	PTDSS1	TSS200	island	chr8:97273615-97274767	NA
cg11468148	0.137991	0.57604	6.1637	0.00129254	0.0629913	-0.763136	0.507045	0.645035	0.137991	10	670815	R	I	DIP2C	Body	shore	chr10:669070-669336	TRUE
cg10206657	-0.0681215	0.0882048	-6.16352	0.00129272	0.0629929	-0.763294	0.122266	0.054144	-0.0681215	5	56111587	F	I	MAP3K1	1stExon	island	chr5:56110725-56112909	NA
cg17705731	-0.127773	0.209567	-6.16318	0.00129306	0.0629947	-0.763588	0.273453	0.14568	-0.127773	13	72695062	R	II		IGR	opensea		TRUE
cg24059718	-0.0287215	0.0282142	-6.16305	0.00129319	0.0629947	-0.763701	0.042575	0.0138535	-0.0287215	21	45138843	R	I	PDXK	TSS200	island	chr21:45138293-45139831	NA
cg27605977	-0.100729	0.704277	-6.16304	0.0012932	0.0629947	-0.763713	0.754641	0.653912	-0.100729	5	152309662	R	II		IGR	opensea		NA
cg03275375	-0.0495078	0.629373	-6.16275	0.00129349	0.0630016	-0.763967	0.654127	0.60462	-0.0495078	8	28439379	F	II		IGR	opensea		TRUE
cg02823783	0.0996151	0.490243	6.16179	0.00129446	0.0630413	-0.764804	0.440435	0.54005	0.0996151	12	124246919	F	I	DNAH10	TSS200	island	chr12:124246524-124247254	NA
cg11849385	-0.0544074	0.80875	-6.16154	0.0012947	0.0630452	-0.765014	0.835954	0.781547	-0.0544074	6	168896266	R	II	SMOC2	Body	opensea		NA
cg17202013	-0.0446223	0.0778503	-6.1613	0.00129495	0.0630452	-0.765227	0.100161	0.0555391	-0.0446223	12	45272881	F	II	NELL2	Body	shelf	chr12:45269830-45270835	NA
cg21245618	0.0513053	0.802598	6.16125	0.001295	0.0630452	-0.765272	0.776945	0.82825	0.0513053	9	136847709	R	I	VAV2	Body	shelf	chr9:136844420-136844775	NA
cg07268058	0.0680205	0.412585	6.16111	0.00129513	0.0630452	-0.76539	0.378574	0.446595	0.0680205	15	76630260	R	II	ISL2	Body	island	chr15:76630029-76630970	NA
cg19469731	0.0856854	0.754632	6.16015	0.0012961	0.0630852	-0.766231	0.711789	0.797475	0.0856854	17	1800536	R	II	RPA1	3'UTR	shore	chr17:1799541-1799756	NA
cg20998200	-0.0505278	0.0890917	-6.15968	0.00129657	0.0630882	-0.766636	0.114356	0.0638278	-0.0505278	11	22370099	F	II	SLC17A6	Body	opensea		NA
cg18143869	0.0869316	0.853249	6.15961	0.00129664	0.0630882	-0.766697	0.809783	0.896715	0.0869316	3	151072858	F	II	MED12L	Body	opensea		NA
cg21150843	0.0736374	0.747153	6.1595	0.00129675	0.0630882	-0.766792	0.710335	0.783972	0.0736374	4	153641409	R	I		IGR	opensea		TRUE
cg07839906	-0.100801	0.279136	-6.15938	0.00129687	0.0630882	-0.766894	0.329536	0.228735	-0.100801	7	143655754	F	II	OR2F1	TSS1500	opensea		TRUE
cg00476243	0.180148	0.658009	6.15934	0.00129691	0.0630882	-0.766931	0.567935	0.748083	0.180148	7	150023	R	I		IGR	island	chr7:149494-150038	TRUE
cg23900712	0.104848	0.685563	6.15879	0.00129746	0.0631007	-0.767408	0.633139	0.737987	0.104848	15	99344807	R	II	IGF1R	Body	opensea		TRUE
cg02550896	0.0256758	0.897897	6.15879	0.00129746	0.0631007	-0.767412	0.885059	0.910735	0.0256758	4	183218743	F	II		IGR	opensea		TRUE
cg14101380	0.0698844	0.664893	6.15834	0.00129791	0.0631086	-0.767803	0.629951	0.699836	0.0698844	11	70718575	F	II	SHANK2	Body	opensea		TRUE
cg16443152	-0.0361276	0.0515316	-6.15833	0.00129792	0.0631086	-0.767811	0.0695954	0.0334678	-0.0361276	1	200708104	F	II	CAMSAP1L1	TSS1500	island	chr1:200707849-200708948	NA
cg08180525	-0.125818	0.804163	-6.15817	0.00129808	0.063109	-0.767948	0.867072	0.741255	-0.125818	14	100626998	R	II	DEGS2	TSS1500	shore	chr14:100625319-100626461	NA
cg08843513	-0.0378593	0.903261	-6.1578	0.00129846	0.0631165	-0.768274	0.922191	0.884332	-0.0378593	3	14164955	F	II	TMEM43	TSS1500	shore	chr3:14165717-14166999	NA
cg13108141	-0.0209892	0.0369977	-6.15772	0.00129853	0.0631165	-0.768338	0.0474923	0.0265031	-0.0209892	7	129590607	R	II	UBE2H	Body	shore	chr7:129592032-129592891	NA
cg15422685	0.0836201	0.208606	6.15742	0.00129884	0.0631243	-0.768607	0.166796	0.250416	0.0836201	3	62356774	R	II	FEZF2	Body	island	chr3:62356773-62357315	NA
cg26595520	0.0368963	0.230165	6.15693	0.00129934	0.063141	-0.769034	0.211717	0.248614	0.0368963	7	127671033	R	II	LRRC4	TSS200	shore	chr7:127671158-127672853	NA
cg20286200	-0.0310759	0.0374797	-6.15634	0.00129992	0.0631623	-0.769541	0.0530177	0.0219418	-0.0310759	6	133562267	F	II	EYA4	TSS1500	island	chr6:133562086-133563586	NA
cg18812944	-0.0352096	0.490219	-6.15619	0.00130008	0.0631626	-0.769676	0.507823	0.472614	-0.0352096	19	16046240	F	II	CYP4F11	TSS1500	opensea		NA
cg05375699	-0.0422203	0.723268	-6.156	0.00130027	0.0631646	-0.769841	0.744378	0.702158	-0.0422203	1	3245451	F	II	PRDM16	Body	opensea		NA
cg26682641	-0.169291	0.274549	-6.15584	0.00130043	0.0631651	-0.769978	0.359195	0.189904	-0.169291	14	41228705	R	II		IGR	opensea		TRUE
cg09833785	-0.0264791	0.101386	-6.15559	0.00130068	0.0631703	-0.770199	0.114625	0.088146	-0.0264791	13	80915945	R	I	SPRY2	TSS1500	shore	chr13:80914013-80915574	NA
ch.4.33396388F	-0.0788955	0.115556	-6.15454	0.00130174	0.0632139	-0.771111	0.155004	0.0761085	-0.0788955	4	33719993	F	II		IGR	opensea		NA
cg24947064	-0.111169	0.65722	-6.15439	0.00130189	0.0632139	-0.77124	0.712804	0.601636	-0.111169	5	52086776	R	II	ITGA1	Body	shelf	chr5:52083946-52084287	NA
cg27039662	-0.0724338	0.0475602	-6.15425	0.00130203	0.0632139	-0.771362	0.0837771	0.0113433	-0.0724338	8	73163696	F	I		IGR	island	chr8:73163618-73164191	TRUE
cg10179004	-0.0510535	0.717475	-6.15348	0.00130281	0.0632433	-0.772033	0.743001	0.691948	-0.0510535	3	48601902	R	I	COL7A1	Body	opensea		NA
cg24082826	-0.0251918	0.028796	-6.15327	0.00130302	0.0632433	-0.772214	0.0413919	0.0162001	-0.0251918	12	26985738	R	II	ITPR2	1stExon	island	chr12:26985453-26986304	NA
cg20951539	-0.127133	0.718218	-6.15321	0.00130308	0.0632433	-0.772271	0.781785	0.654652	-0.127133	6	36367819	R	II	PXT1	Body	opensea		NA
cg00653085	-0.042383	0.904512	-6.15283	0.00130346	0.0632489	-0.772598	0.925704	0.883321	-0.042383	1	53385434	R	II	ECHDC2	Body	shore	chr1:53386617-53387523	NA
cg11371706	-0.0925347	0.460131	-6.1528	0.0013035	0.0632489	-0.772629	0.506398	0.413863	-0.0925347	10	117817578	F	II	GFRA1	3'UTR	opensea		NA
cg24680586	-0.0838884	0.0545941	-6.15249	0.0013038	0.0632527	-0.772894	0.0965383	0.0126499	-0.0838884	10	105036727	R	I	INA	TSS200	island	chr10:105036628-105038084	NA
cg24877616	-0.0553717	0.259016	-6.15242	0.00130387	0.0632527	-0.772953	0.286702	0.23133	-0.0553717	13	112692119	R	II		IGR	shore	chr13:112691292-112691533	NA
cg06702891	0.0709249	0.248816	6.15213	0.00130417	0.0632598	-0.773209	0.213353	0.284278	0.0709249	12	132872081	F	II	GALNT9	Body	shore	chr12:132872343-132872586	NA
cg03940848	0.0337255	0.0556234	6.15174	0.00130456	0.0632625	-0.773547	0.0387606	0.0724861	0.0337255	1	229543112	R	I		IGR	island	chr1:229542943-229543770	NA
cg00645339	0.142601	0.170234	6.15166	0.00130464	0.0632625	-0.773618	0.0989337	0.241535	0.142601	15	45670875	R	I	LOC145663	TSS200	island	chr15:45669970-45671029	NA
cg20546777	-0.026716	0.857019	-6.15161	0.00130469	0.0632625	-0.773661	0.870377	0.843661	-0.026716	12	13025369	F	II		IGR	opensea		TRUE
cg25447461	-0.0373931	0.102102	-6.15148	0.00130482	0.0632625	-0.773772	0.120798	0.083405	-0.0373931	17	27920715	R	II	ANKRD13B	1stExon	island	chr17:27919874-27921105	NA
cg03469655	-0.095421	0.13093	-6.15128	0.00130503	0.0632652	-0.773948	0.17864	0.0832194	-0.095421	6	123385000	R	II	CLVS2	3'UTR	opensea		NA
cg00781875	-0.0440109	0.104212	-6.15072	0.00130559	0.0632728	-0.774436	0.126218	0.0822068	-0.0440109	1	156252398	F	I	TMEM79	TSS1500	opensea		NA
cg16097329	-0.0435422	0.588343	-6.15051	0.00130581	0.0632728	-0.774625	0.610114	0.566572	-0.0435422	1	3384827	F	II	ARHGEF16	Body	opensea		NA
cg15468907	0.125513	0.246289	6.15047	0.00130584	0.0632728	-0.774652	0.183532	0.309045	0.125513	1	47070278	F	II	MKNK1	TSS1500	shore	chr1:47069615-47070179	NA
cg10923313	0.0775297	0.80625	6.15041	0.00130591	0.0632728	-0.774713	0.767485	0.845015	0.0775297	14	99943086	F	II	SETD3	5'UTR	shelf	chr14:99946161-99948188	NA
cg19744908	-0.0525336	0.080039	-6.15037	0.00130595	0.0632728	-0.774743	0.106306	0.0537722	-0.0525336	1	82267923	F	II	LPHN2	5'UTR	island	chr1:82265998-82269048	NA
cg08623636	-0.139265	0.384723	-6.15024	0.00130608	0.0632728	-0.774854	0.454356	0.315091	-0.139265	11	90095568	F	II		IGR	opensea		TRUE
cg10811426	-0.058489	0.494264	-6.14984	0.00130648	0.0632852	-0.775203	0.523509	0.46502	-0.058489	1	234667461	R	II		IGR	opensea		TRUE
cg09844907	0.0563097	0.160822	6.14963	0.0013067	0.0632886	-0.775393	0.132667	0.188976	0.0563097	16	15489619	R	I	MPV17L	1stExon	island	chr16:15489526-15490075	NA
cg22866565	0.0691623	0.740347	6.14936	0.00130698	0.0632945	-0.775627	0.705765	0.774928	0.0691623	4	86718190	R	II	ARHGAP24	Body	opensea		TRUE
cg04021544	0.109284	0.793807	6.1489	0.00130744	0.0633055	-0.776028	0.739165	0.848449	0.109284	7	2705189	R	I		IGR	shelf	chr7:2701330-2701744	NA
cg23867146	0.0796063	0.470789	6.14879	0.00130755	0.0633055	-0.776123	0.430986	0.510592	0.0796063	4	2460483	R	II		IGR	shelf	chr4:2464006-2464735	NA
cg07776698	-0.165186	0.452367	-6.14869	0.00130765	0.0633055	-0.776207	0.534961	0.369774	-0.165186	7	120903952	R	II	C7orf58	Body	opensea		TRUE
cg16914151	0.095449	0.24573	6.14838	0.00130796	0.06331	-0.776474	0.198006	0.293455	0.095449	15	75249787	R	I	RPP25	TSS200	island	chr15:75248277-75249922	NA
cg12077963	0.035753	0.853059	6.1483	0.00130804	0.06331	-0.776543	0.835182	0.870935	0.035753	17	4079306	F	I	ANKFY1	Body	opensea		NA
cg17491365	-0.0966444	0.799749	-6.14779	0.00130856	0.063328	-0.776992	0.848071	0.751427	-0.0966444	5	109962391	R	II	TMEM232	Body	opensea		NA
cg26844213	-0.0615294	0.651038	-6.14704	0.00130933	0.0633577	-0.777648	0.681803	0.620273	-0.0615294	6	11233592	F	II	NEDD9	TSS1500	opensea		TRUE
cg08247887	-0.0657181	0.328215	-6.14677	0.0013096	0.0633605	-0.77788	0.361074	0.295356	-0.0657181	10	44394566	R	II		IGR	opensea		TRUE
cg11416243	0.217893	0.398669	6.14655	0.00130982	0.0633605	-0.778075	0.289722	0.507615	0.217893	10	11207907	R	I	CUGBP2	Body	island	chr10:11207178-11207980	NA
cg20985758	0.0240511	0.902359	6.14654	0.00130983	0.0633605	-0.778082	0.890333	0.914384	0.0240511	22	38062928	R	I	PDXP	3'UTR	opensea		NA
cg19425114	0.0320492	0.950655	6.14601	0.00131037	0.0633733	-0.778545	0.93463	0.96668	0.0320492	11	58907379	F	I		IGR	shelf	chr11:58910127-58910584	NA
cg18132212	0.0645332	0.167774	6.14598	0.0013104	0.0633733	-0.778566	0.135507	0.20004	0.0645332	4	40751843	R	I	NSUN7	TSS200	island	chr4:40751842-40752493	NA
cg18852765	0.0450176	0.626425	6.14556	0.00131083	0.063387	-0.778937	0.603917	0.648934	0.0450176	7	98030641	R	I	BAIAP2L1	TSS1500	shore	chr7:98030097-98030422	NA
cg02649279	-0.139209	0.416169	-6.14537	0.00131102	0.0633888	-0.779099	0.485773	0.346564	-0.139209	9	29212689	F	II		IGR	island	chr9:29212171-29212819	NA
cg01073708	0.167046	0.79324	6.14485	0.00131155	0.0634075	-0.779558	0.709717	0.876763	0.167046	8	110556472	F	II	EBAG9	5'UTR	shelf	chr8:110551736-110552643	NA
cg12434982	-0.0917303	0.738055	-6.14459	0.00131181	0.0634102	-0.779778	0.78392	0.69219	-0.0917303	1	197890479	R	II	LHX9	Body	island	chr1:197890478-197890824	TRUE
cg12695797	-0.0397698	0.0564816	-6.14433	0.00131208	0.0634102	-0.780006	0.0763665	0.0365967	-0.0397698	6	127840704	R	II	C6orf174	TSS1500	shelf	chr6:127836730-127837706	NA
cg24965293	-0.0966236	0.466392	-6.144	0.00131241	0.0634102	-0.780295	0.514704	0.41808	-0.0966236	7	19142943	F	II		IGR	shelf	chr7:19145872-19146256	NA
cg00456086	0.205285	0.32492	6.14399	0.00131242	0.0634102	-0.780301	0.222278	0.427563	0.205285	3	197283111	R	I	BDH1	TSS1500	island	chr3:197281605-197283128	NA
cg00750399	0.0785856	0.845142	6.14381	0.00131261	0.0634102	-0.780463	0.80585	0.884435	0.0785856	17	65141911	R	II	HELZ	Body	opensea		TRUE
cg08734703	0.0745703	0.304749	6.14379	0.00131263	0.0634102	-0.780478	0.267464	0.342034	0.0745703	11	78579577	R	II	ODZ4	Body	opensea		TRUE
ch.17.795614F	-0.0723138	0.105264	-6.14376	0.00131266	0.0634102	-0.780504	0.141421	0.0691075	-0.0723138	17	29212339	F	II	ATAD5	Body	opensea		NA
cg21428647	-0.0274534	0.110576	-6.14352	0.0013129	0.063415	-0.780716	0.124303	0.0968492	-0.0274534	3	193852690	F	I	HES1	TSS1500	island	chr3:193852241-193852717	NA
cg03065614	-0.0322456	0.629553	-6.14282	0.00131362	0.0634423	-0.781329	0.645675	0.61343	-0.0322456	6	44096542	F	II	TMEM63B	5'UTR	shore	chr6:44094708-44096134	NA
cg15389068	0.108498	0.688861	6.14239	0.00131406	0.0634562	-0.781703	0.634613	0.74311	0.108498	5	140475049	F	I	PCDHB2	1stExon	shore	chr5:140475599-140476607	NA
cg06319475	-0.0748899	0.725427	-6.14219	0.00131426	0.0634585	-0.781873	0.762872	0.687982	-0.0748899	8	145105829	F	II		IGR	island	chr8:145103285-145108027	NA
cg15624274	0.0293389	0.85181	6.14169	0.00131476	0.0634743	-0.782307	0.837141	0.86648	0.0293389	7	46754068	R	II		IGR	opensea		TRUE
cg22596806	-0.023402	0.0579144	-6.14158	0.00131488	0.0634743	-0.782409	0.0696154	0.0462134	-0.023402	1	241517815	R	II	RGS7	Body	shelf	chr1:241520103-241520790	NA
cg04330631	0.0322145	0.0757764	6.14068	0.00131579	0.0635111	-0.783189	0.0596691	0.0918837	0.0322145	6	42018203	F	I	TAF8	TSS200	island	chr6:42018139-42018604	NA
cg22203300	0.0681446	0.774784	6.14031	0.00131617	0.0635221	-0.783511	0.740711	0.808856	0.0681446	13	100092028	F	I		IGR	opensea		TRUE
cg03460032	0.100891	0.833045	6.14009	0.0013164	0.0635246	-0.783703	0.7826	0.88349	0.100891	13	48936995	F	II	RB1	Body	opensea		NA
cg27453036	-0.0546155	0.831933	-6.13997	0.00131652	0.0635246	-0.783812	0.859241	0.804625	-0.0546155	11	103907406	R	II	PDGFD	Body	island	chr11:103907405-103907990	NA
cg12405520	0.0666483	0.640132	6.13952	0.00131698	0.063535	-0.784203	0.606808	0.673457	0.0666483	11	126030310	F	II		IGR	opensea		TRUE
cg03721978	-0.0291584	0.851837	-6.13935	0.00131716	0.063535	-0.784355	0.866417	0.837258	-0.0291584	6	33245706	F	II	B3GALT4	1stExon	shore	chr6:33244677-33245554	TRUE
cg01774108	-0.0707212	0.181423	-6.13932	0.00131719	0.063535	-0.784381	0.216784	0.146063	-0.0707212	2	214016113	F	II	IKZF2	TSS1500	shore	chr2:214016357-214017105	NA
cg10041119	-0.0583705	0.0993897	-6.13869	0.00131783	0.0635587	-0.784928	0.128575	0.0702045	-0.0583705	14	31889003	R	II		IGR	shore	chr14:31889168-31890024	NA
cg07118069	-0.0260992	0.0460702	-6.13811	0.00131842	0.063579	-0.785431	0.0591198	0.0330206	-0.0260992	12	10766482	R	II	MAGOHB	TSS1500	shore	chr12:10765955-10766331	NA
cg03602029	-0.0462892	0.773137	-6.13794	0.00131859	0.063579	-0.785579	0.796282	0.749992	-0.0462892	6	137814078	R	II	OLIG3	1stExon	shore	chr6:137814355-137815202	TRUE
cg00958204	-0.0751853	0.849139	-6.13784	0.0013187	0.063579	-0.78567	0.886732	0.811547	-0.0751853	22	30869361	R	II	SEC14L3	TSS1500	opensea		NA
cg12627202	0.150832	0.409903	6.1375	0.00131905	0.0635886	-0.785969	0.334487	0.485319	0.150832	5	169096691	R	II	DOCK2	Body	opensea		TRUE
cg04888840	0.055222	0.701118	6.13703	0.00131953	0.0636045	-0.786379	0.673507	0.728729	0.055222	3	183525838	R	II	YEATS2	Body	opensea		NA
cg06788267	-0.0732983	0.856443	-6.13665	0.00131992	0.0636162	-0.786712	0.893092	0.819793	-0.0732983	1	95258162	R	II		IGR	opensea		TRUE
cg21661864	0.136406	0.627877	6.13645	0.00132012	0.0636171	-0.786882	0.559674	0.69608	0.136406	2	240599807	F	I		IGR	opensea		NA
cg13283691	-0.0908664	0.104625	-6.13633	0.00132024	0.0636171	-0.786985	0.150058	0.0591918	-0.0908664	2	197852904	R	II		IGR	opensea		TRUE
ch.12.17725596F	-0.0379748	0.0494118	-6.13617	0.00132041	0.0636178	-0.787124	0.0683992	0.0304244	-0.0379748	12	17834329	F	II		IGR	opensea		TRUE
cg24603439	-0.030816	0.884558	-6.13588	0.00132071	0.063625	-0.787381	0.899966	0.86915	-0.030816	7	15436238	R	I	TMEM195	Body	opensea		NA
cg00540593	-0.0689009	0.251892	-6.13526	0.00132134	0.0636485	-0.787922	0.286342	0.217441	-0.0689009	20	61977814	R	II	CHRNA4	3'UTR	shore	chr20:61978015-61978294	NA
cg04091712	-0.0739881	0.829791	-6.13458	0.00132205	0.0636699	-0.78852	0.866785	0.792797	-0.0739881	16	4563767	R	II	C16orf5	Body	opensea		NA
cg19850149	-0.0783216	0.785228	-6.13453	0.00132209	0.0636699	-0.788556	0.824389	0.746067	-0.0783216	5	180397496	F	I		IGR	island	chr5:180397288-180397563	NA
cg27636813	-0.0235434	0.930983	-6.13434	0.00132229	0.0636723	-0.788726	0.942755	0.919211	-0.0235434	6	28872287	F	II	TRIM27	Body	opensea		NA
cg25541653	-0.0286056	0.138691	-6.13417	0.00132246	0.0636732	-0.788872	0.152994	0.124389	-0.0286056	11	30582012	R	II	MPPED2	Body	opensea		TRUE
cg12580930	-0.109884	0.613999	-6.13402	0.00132262	0.0636737	-0.789006	0.668941	0.559057	-0.109884	11	2013668	R	II		IGR	shore	chr11:2013333-2013617	NA
cg06488957	0.0686517	0.566902	6.13381	0.00132283	0.0636749	-0.789188	0.532577	0.601228	0.0686517	17	17628152	F	II	RAI1	5'UTR	island	chr17:17625605-17628500	NA
cg22068747	-0.0684765	0.214184	-6.1337	0.00132294	0.0636749	-0.789283	0.248423	0.179946	-0.0684765	19	15620014	R	II	CYP4F22	5'UTR	shore	chr19:15619223-15619613	NA
cg23085846	0.0318594	0.864298	6.13323	0.00132342	0.0636756	-0.789692	0.848368	0.880228	0.0318594	20	62522518	F	II	TPD52L2	3'UTR	shelf	chr20:62525796-62526638	NA
cg19487717	0.049057	0.827567	6.13323	0.00132343	0.0636756	-0.789694	0.803039	0.852096	0.049057	11	70263216	R	I	CTTN	Body	opensea		NA
cg05742721	0.119632	0.829597	6.13283	0.00132384	0.0636756	-0.790045	0.769781	0.889413	0.119632	11	58350606	F	II	ZFP91	Body	shelf	chr11:58345673-58347321	NA
cg19265546	0.0670992	0.725168	6.13261	0.00132407	0.0636756	-0.790239	0.691618	0.758718	0.0670992	7	1733430	R	II		IGR	opensea		NA
cg04257841	0.0753454	0.783662	6.13259	0.00132408	0.0636756	-0.79025	0.745989	0.821335	0.0753454	17	5976451	R	II	WSCD1	5'UTR	shelf	chr17:5973315-5974449	NA
cg04822456	0.17921	0.235701	6.13238	0.0013243	0.0636756	-0.790439	0.146096	0.325305	0.17921	4	142297721	F	II		IGR	opensea		TRUE
cg19345417	-0.0939186	0.637409	-6.13229	0.00132439	0.0636756	-0.790516	0.684369	0.59045	-0.0939186	4	184931631	R	II	STOX2	Body	opensea		NA
cg04582365	-0.0628667	0.0952639	-6.13229	0.0013244	0.0636756	-0.79052	0.126697	0.0638305	-0.0628667	10	59155846	R	II		IGR	opensea		TRUE
cg14209005	0.107431	0.126904	6.13225	0.00132443	0.0636756	-0.790548	0.073189	0.18062	0.107431	12	21810852	R	I	LDHB	TSS200	shore	chr12:21810488-21810766	NA
cg19837938	-0.111368	0.857329	-6.13216	0.00132453	0.0636756	-0.790628	0.913013	0.801645	-0.111368	5	23507458	R	I	PRDM9	TSS1500	opensea		NA
cg00172696	-0.0910141	0.642412	-6.13196	0.00132473	0.0636756	-0.790801	0.687919	0.596905	-0.0910141	1	58718544	R	II		IGR	shelf	chr1:58715272-58716095	NA
cg27607843	0.0630009	0.882474	6.13193	0.00132476	0.0636756	-0.790829	0.850973	0.913974	0.0630009	16	68125182	F	II	NFATC3	Body	opensea		TRUE
cg03680898	0.0761385	0.857361	6.1314	0.00132531	0.0636889	-0.79129	0.819292	0.89543	0.0761385	3	93646378	F	II	PROS1	Body	opensea		NA
cg06818865	0.138164	0.294886	6.13137	0.00132534	0.0636889	-0.791318	0.225804	0.363968	0.138164	9	136151958	F	II	ABO	TSS1500	shore	chr9:136150031-136151365	NA
cg14948804	-0.0893827	0.140242	-6.1311	0.00132562	0.0636953	-0.791559	0.184933	0.0955503	-0.0893827	4	70896083	F	II	HTN3	5'UTR	opensea		NA
cg21332277	0.0520695	0.768894	6.13036	0.00132639	0.063712	-0.792206	0.742859	0.794929	0.0520695	12	3403432	R	II		IGR	opensea		TRUE
cg18470144	0.107782	0.247938	6.13032	0.00132643	0.063712	-0.792241	0.194047	0.301829	0.107782	11	14994989	R	II	CALCA	TSS1500	shore	chr11:14995128-14995908	TRUE
cg15702677	0.0828381	0.263451	6.13007	0.00132668	0.063712	-0.792457	0.222032	0.30487	0.0828381	2	67442559	F	I		IGR	opensea		TRUE
cg15478005	-0.0264171	0.044569	-6.13005	0.0013267	0.063712	-0.79247	0.0577776	0.0313605	-0.0264171	3	113465772	R	II	ATP6V1A	TSS200	shore	chr3:113464437-113465159	NA
cg13561554	0.0579444	0.782717	6.13003	0.00132672	0.063712	-0.792491	0.753745	0.811689	0.0579444	15	78795944	F	II		IGR	shelf	chr15:78799546-78800327	NA
cg01996714	0.093107	0.531839	6.12984	0.00132691	0.063714	-0.792653	0.485285	0.578392	0.093107	20	3220839	F	I		IGR	island	chr20:3218578-3220930	NA
cg25636466	-0.0577663	0.0700866	-6.12937	0.0013274	0.0637238	-0.793068	0.0989697	0.0412035	-0.0577663	6	46652700	F	II		IGR	shelf	chr6:46655262-46656738	NA
cg25037439	-0.121362	0.694289	-6.12925	0.00132752	0.0637238	-0.793168	0.75497	0.633608	-0.121362	11	128004758	F	II		IGR	opensea		TRUE
cg03771436	-0.0458786	0.077855	-6.12875	0.00132804	0.0637238	-0.793604	0.100794	0.0549157	-0.0458786	7	81977646	R	II	CACNA2D1	Body	opensea		TRUE
cg02624836	-0.0459148	0.437399	-6.12875	0.00132804	0.0637238	-0.793608	0.460356	0.414441	-0.0459148	2	67312537	R	II		IGR	opensea		TRUE
cg01761277	0.0526984	0.892656	6.12872	0.00132807	0.0637238	-0.793631	0.866307	0.919005	0.0526984	14	24023625	F	I		IGR	shore	chr14:24025006-24025577	NA
cg08386867	-0.11684	0.335761	-6.12859	0.00132821	0.0637238	-0.793748	0.394181	0.277341	-0.11684	19	55148602	F	II	LILRB1	3'UTR	opensea		NA
cg16686137	0.130228	0.477376	6.12843	0.00132837	0.0637238	-0.793888	0.412261	0.54249	0.130228	19	48837272	R	I	TMEM143	Body	island	chr19:48837141-48837549	NA
cg13636887	-0.0578343	0.830752	-6.12821	0.0013286	0.0637238	-0.794077	0.859669	0.801835	-0.0578343	14	105189936	R	II	ADSSL1	TSS1500	island	chr14:105189927-105190864	NA
cg23274381	-0.0435865	0.746176	-6.12817	0.00132864	0.0637238	-0.794113	0.767969	0.724383	-0.0435865	19	15561930	R	II	WIZ	TSS1500	shore	chr19:15563869-15564223	NA
cg16792183	-0.0475733	0.771107	-6.12812	0.0013287	0.0637238	-0.794163	0.794893	0.74732	-0.0475733	14	104744168	R	I		IGR	opensea		NA
cg23509745	0.0666932	0.809514	6.12804	0.00132877	0.0637238	-0.794229	0.776167	0.842861	0.0666932	3	184045221	R	I	EIF4G1	Body	island	chr3:184045016-184045236	NA
cg14498460	0.0523341	0.882909	6.12753	0.0013293	0.0637349	-0.794677	0.856742	0.909076	0.0523341	14	104129107	F	I	KLC1	Body	opensea		TRUE
cg24220749	-0.0368147	0.886735	-6.12753	0.0013293	0.0637349	-0.794678	0.905142	0.868328	-0.0368147	6	39869799	F	II	DAAM2	Body	island	chr6:39869579-39869800	NA
cg08841511	-0.0226193	0.0284792	-6.12694	0.00132991	0.0637508	-0.795192	0.0397889	0.0171696	-0.0226193	10	86184581	F	II	FAM190B	Body	opensea		TRUE
cg03664527	-0.0398135	0.619053	-6.12688	0.00132997	0.0637508	-0.795239	0.638959	0.599146	-0.0398135	1	3648749	F	II	TP73	Body	shore	chr1:3649294-3649674	NA
cg14502625	0.129641	0.567918	6.12677	0.00133009	0.0637508	-0.79534	0.503097	0.632738	0.129641	5	33162283	R	II		IGR	opensea		NA
cg15867197	0.0662817	0.10152	6.1264	0.00133046	0.0637552	-0.795659	0.0683792	0.134661	0.0662817	19	46196291	F	II	QPCTL	Body	island	chr19:46195482-46196292	NA
cg15261247	0.0694964	0.268416	6.12639	0.00133048	0.0637552	-0.795672	0.233668	0.303164	0.0694964	7	129425731	F	I		IGR	island	chr7:129425486-129425859	TRUE
cg04279164	0.0475867	0.46056	6.12619	0.00133069	0.063758	-0.795849	0.436767	0.484354	0.0475867	11	106698694	F	I	GUCY1A2	Body	opensea		NA
cg20044118	-0.0578267	0.0801773	-6.12579	0.0013311	0.0637703	-0.796193	0.109091	0.0512639	-0.0578267	13	55419681	F	II		IGR	opensea		TRUE
cg26499089	-0.0228896	0.914359	-6.1252	0.00133171	0.0637926	-0.796714	0.925804	0.902914	-0.0228896	10	30248887	R	II		IGR	opensea		NA
cg12569497	-0.115195	0.366322	-6.12494	0.00133198	0.0637983	-0.796941	0.42392	0.308725	-0.115195	6	56112696	F	II	COL21A1	TSS1500	shore	chr6:56112188-56112444	NA
cg26896918	-0.121369	0.56328	-6.12466	0.00133227	0.0638019	-0.797186	0.623964	0.502595	-0.121369	10	134748215	R	II	C10orf93	Body	opensea		NA
cg20737259	-0.0465877	0.549103	-6.12448	0.00133245	0.0638019	-0.79734	0.572397	0.525809	-0.0465877	4	95038723	R	II		IGR	opensea		TRUE
cg25607876	0.0613984	0.875282	6.12443	0.00133251	0.0638019	-0.797386	0.844583	0.905981	0.0613984	15	93580312	R	II		IGR	opensea		TRUE
cg08474651	0.124833	0.233847	6.12424	0.00133271	0.0638041	-0.797552	0.171431	0.296264	0.124833	2	201729683	F	I	CLK1	TSS1500	shore	chr2:201728892-201729577	NA
cg25146434	0.109694	0.520002	6.12396	0.00133299	0.0638106	-0.797793	0.465155	0.574849	0.109694	3	16577542	F	II		IGR	opensea		NA
cg17319601	-0.0349435	0.867301	-6.12369	0.00133327	0.0638168	-0.79803	0.884772	0.849829	-0.0349435	3	183049041	R	II	MCF2L2	Body	opensea		TRUE
cg05928448	0.137227	0.261132	6.12348	0.00133349	0.06382	-0.798214	0.192518	0.329745	0.137227	18	13216522	F	II		IGR	shore	chr18:13217073-13219044	NA
cg01786994	0.307457	0.454313	6.12317	0.00133381	0.0638274	-0.798485	0.300585	0.608042	0.307457	15	78556945	R	I	DNAJA4	Body	island	chr15:78556405-78557542	TRUE
cg01856069	0.0331524	0.907591	6.12293	0.00133406	0.0638274	-0.798698	0.891014	0.924167	0.0331524	7	93474069	R	I		IGR	opensea		NA
cg07334926	0.0356322	0.896257	6.1229	0.0013341	0.0638274	-0.798725	0.878441	0.914073	0.0356322	13	66583583	R	I		IGR	opensea		NA
cg25055892	0.0585698	0.685739	6.1225	0.00133451	0.06384	-0.799073	0.656454	0.715024	0.0585698	7	123304073	F	II	LMOD2	3'UTR	opensea		NA
cg07870293	0.0319555	0.455727	6.1223	0.00133472	0.0638428	-0.799251	0.43975	0.471705	0.0319555	7	130131931	F	I	MEST	5'UTR	island	chr7:130130739-130133111	NA
cg15346898	-0.0870843	0.837846	-6.12148	0.00133557	0.0638465	-0.799964	0.881388	0.794304	-0.0870843	5	2094996	R	II		IGR	opensea		NA
cg14349531	0.0465367	0.132095	6.12122	0.00133583	0.0638465	-0.800189	0.108826	0.155363	0.0465367	7	142562041	R	II	EPHB6	Body	opensea		NA
cg23957285	0.0564099	0.804385	6.12121	0.00133585	0.0638465	-0.800203	0.77618	0.83259	0.0564099	19	4558740	R	I	SEMA6B	TSS1500	shore	chr19:4558363-4558579	NA
cg05077231	-0.0814999	0.662177	-6.1211	0.00133596	0.0638465	-0.800292	0.702927	0.621427	-0.0814999	13	49793054	F	II	MLNR	TSS1500	shore	chr13:49794125-49795542	NA
cg15651204	-0.068484	0.655393	-6.12106	0.001336	0.0638465	-0.800331	0.689635	0.621151	-0.068484	19	51535339	R	I	KLK12	Body	island	chr19:51535218-51535475	NA
cg07926598	-0.0427206	0.751983	-6.12092	0.00133615	0.0638465	-0.800451	0.773343	0.730623	-0.0427206	7	4175200	R	II	SDK1	Body	opensea		TRUE
cg26513304	0.119784	0.402526	6.12067	0.00133641	0.0638465	-0.800674	0.342634	0.462418	0.119784	5	169780916	F	II	KCNIP1	1stExon	opensea		TRUE
cg20024234	-0.0350402	0.0291761	-6.1205	0.00133659	0.0638465	-0.800823	0.0466962	0.011656	-0.0350402	21	43431083	F	I	ZNF295	TSS1500	island	chr21:43429279-43431489	NA
cg20040872	-0.122882	0.631931	-6.12046	0.00133663	0.0638465	-0.800856	0.693372	0.57049	-0.122882	4	110951509	F	II		IGR	opensea		TRUE
cg09567439	-0.0981361	0.85033	-6.12024	0.00133685	0.0638465	-0.801045	0.899398	0.801262	-0.0981361	15	60297694	F	II	FOXB1	Body	island	chr15:60296135-60298520	TRUE
cg03502812	-0.0844514	0.842087	-6.12006	0.00133705	0.0638465	-0.801209	0.884312	0.799861	-0.0844514	19	36435729	R	II	LRFN3	Body	island	chr19:36435457-36435778	NA
cg27399125	0.0339064	0.897941	6.12002	0.00133708	0.0638465	-0.801241	0.880988	0.914894	0.0339064	6	150378738	R	I		IGR	shore	chr6:150378838-150379048	NA
cg06629734	0.0932782	0.524514	6.12	0.00133711	0.0638465	-0.80126	0.477875	0.571153	0.0932782	6	39017116	F	II	GLP1R	Body	shore	chr6:39016307-39016998	NA
cg06672272	-0.124511	0.530319	-6.11998	0.00133713	0.0638465	-0.801277	0.592574	0.468063	-0.124511	4	187984412	R	II		IGR	shore	chr4:187984505-187984762	NA
cg10195692	0.0331818	0.148978	6.11995	0.00133716	0.0638465	-0.801301	0.132387	0.165569	0.0331818	4	166128178	R	II	KLHL2	TSS1500	shore	chr4:166128385-166129255	NA
cg06850194	-0.053011	0.473626	-6.1199	0.00133721	0.0638465	-0.801344	0.500132	0.447121	-0.053011	1	157415589	F	II		IGR	opensea		NA
cg16636767	0.0400494	0.902086	6.11943	0.0013377	0.0638628	-0.801759	0.882061	0.92211	0.0400494	11	13694647	F	II	FAR1	5'UTR	shelf	chr11:13689588-13690724	NA
cg20203136	-0.0231363	0.0273766	-6.11917	0.00133797	0.0638651	-0.801989	0.0389447	0.0158084	-0.0231363	8	19674775	F	I	INTS10	TSS200	island	chr8:19674263-19675236	NA
cg10153373	0.0405618	0.839759	6.11909	0.00133805	0.0638651	-0.802052	0.819478	0.86004	0.0405618	12	7145929	F	II		IGR	opensea		NA
cg12137286	-0.0210704	0.0183213	-6.11879	0.00133836	0.0638729	-0.802316	0.0288565	0.00778609	-0.0210704	19	55953996	R	I	SHISA7	1stExon	island	chr19:55953371-55954641	NA
cg01805427	0.101176	0.705989	6.11834	0.00133883	0.0638881	-0.802711	0.655401	0.756577	0.101176	8	29124444	R	I		IGR	shelf	chr8:29119957-29120787	NA
cg16449972	-0.0883211	0.695607	-6.11777	0.00133943	0.0639068	-0.803214	0.739767	0.651446	-0.0883211	16	49861382	F	II	ZNF423	TSS1500	opensea		NA
cg23566335	0.0840148	0.247475	6.11768	0.00133953	0.0639068	-0.803293	0.205468	0.289483	0.0840148	8	39442347	R	II	ADAM18	Body	opensea		NA
cg00647217	-0.0433044	0.0415689	-6.11716	0.00134007	0.0639182	-0.803746	0.0632211	0.0199167	-0.0433044	1	165086866	R	I		IGR	island	chr1:165086756-165087026	NA
cg26701826	-0.0806762	0.718239	-6.11711	0.00134012	0.0639182	-0.80379	0.758577	0.677901	-0.0806762	4	108814604	F	II	SGMS2	5'UTR	opensea		NA
cg14901284	-0.0815974	0.101415	-6.11701	0.00134022	0.0639182	-0.803873	0.142214	0.0606166	-0.0815974	11	49072348	R	II		IGR	shore	chr11:49069720-49070722	NA
cg12214295	-0.0711384	0.523303	-6.11648	0.00134077	0.0639375	-0.80434	0.558872	0.487734	-0.0711384	10	134835524	R	II		IGR	island	chr10:134834676-134835899	NA
cg16310095	-0.0421819	0.268886	-6.11615	0.00134111	0.0639465	-0.804624	0.289977	0.247795	-0.0421819	1	155952959	F	II		IGR	opensea		TRUE
cg01366670	-0.0334568	0.49223	-6.11535	0.00134195	0.0639794	-0.805329	0.508959	0.475502	-0.0334568	16	89004378	F	II	CBFA2T3	5'UTR	shore	chr16:89006334-89008600	NA
cg06152526	-0.0488817	0.688944	-6.11472	0.00134261	0.0639985	-0.805877	0.713385	0.664503	-0.0488817	16	57290525	F	II	PLLP	3'UTR	opensea		NA
cg08406348	-0.0699892	0.825183	-6.11468	0.00134266	0.0639985	-0.805918	0.860177	0.790188	-0.0699892	2	75700566	F	II		IGR	opensea		TRUE
cg22861116	0.0448065	0.918295	6.11383	0.00134355	0.0640288	-0.806663	0.895892	0.940699	0.0448065	5	140762582	R	I	PCDHGA4	Body	island	chr5:140762401-140762768	NA
cg22292345	0.0718443	0.550329	6.11378	0.00134359	0.0640288	-0.806703	0.514407	0.586251	0.0718443	3	47051533	F	II	LOC100129354	TSS1500	island	chr3:47050486-47051609	TRUE
cg07130639	-0.0533184	0.815294	-6.11349	0.00134389	0.0640358	-0.806952	0.841953	0.788635	-0.0533184	16	89145892	F	I		IGR	shore	chr16:89146936-89147176	NA
cg17817203	0.0500495	0.218803	6.11335	0.00134405	0.0640359	-0.807082	0.193779	0.243828	0.0500495	19	55494011	F	II	NLRP2	Body	island	chr19:55493906-55494119	NA
cg16317295	-0.123837	0.424797	-6.11302	0.00134438	0.0640448	-0.807365	0.486716	0.362879	-0.123837	14	50017009	R	II		IGR	opensea		TRUE
cg12338273	-0.106283	0.545344	-6.11279	0.00134463	0.0640494	-0.807572	0.598486	0.492203	-0.106283	2	143753686	R	II	KYNU	Body	opensea		NA
cg05669418	0.0964513	0.166362	6.11244	0.00134499	0.0640536	-0.807874	0.118137	0.214588	0.0964513	2	177022962	R	I		IGR	shore	chr2:177024501-177025692	NA
ch.13.1320446R	-0.0325875	0.0647998	-6.11242	0.00134502	0.0640536	-0.807897	0.0810936	0.0485061	-0.0325875	13	89058601	F	II		IGR	opensea		NA
cg07969095	0.104361	0.82281	6.11176	0.00134571	0.0640619	-0.808471	0.77063	0.874991	0.104361	2	148606712	F	II	ACVR2A	Body	shelf	chr2:148601280-148602859	NA
cg01707313	-0.0888646	0.697046	-6.11167	0.00134581	0.0640619	-0.808555	0.741478	0.652614	-0.0888646	17	77536389	R	II		IGR	opensea		NA
cg06091475	0.080457	0.727805	6.11151	0.00134597	0.0640619	-0.808693	0.687576	0.768033	0.080457	5	79863923	R	II	ANKRD34B	5'UTR	shore	chr5:79864842-79866447	NA
cg10067304	-0.0924664	0.483746	-6.11147	0.00134601	0.0640619	-0.808722	0.529979	0.437512	-0.0924664	20	62042490	R	II	KCNQ2	Body	shore	chr20:62043263-62043584	NA
cg15894103	0.0313787	0.916961	6.1114	0.00134608	0.0640619	-0.808785	0.901271	0.93265	0.0313787	7	130664631	R	II	FLJ43663	Body	opensea		TRUE
cg04139895	-0.0852482	0.28574	-6.11138	0.0013461	0.0640619	-0.808802	0.328364	0.243116	-0.0852482	15	27331340	F	II	GABRG3	Body	opensea		TRUE
cg14827149	-0.0633256	0.759587	-6.11084	0.00134668	0.0640819	-0.80928	0.79125	0.727924	-0.0633256	1	22441051	R	II		IGR	opensea		TRUE
cg20041710	-0.177491	0.370844	-6.11059	0.00134693	0.0640869	-0.809494	0.45959	0.282099	-0.177491	15	57729383	F	II	CGNL1	5'UTR	opensea		NA
cg27117005	0.0460666	0.205757	6.1104	0.00134713	0.0640893	-0.809662	0.182724	0.22879	0.0460666	5	157171615	F	II	LSM11	Body	shore	chr5:157170505-157171321	NA
cg22976366	0.0899615	0.619415	6.11019	0.00134736	0.0640928	-0.809849	0.574434	0.664396	0.0899615	17	30608367	F	II	RHBDL3	Body	opensea		TRUE
cg27357918	-0.0679016	0.75627	-6.10995	0.0013476	0.0640972	-0.810053	0.790221	0.72232	-0.0679016	4	645256	R	I	PDE6B	Body	island	chr4:645236-645579	NA
cg16425713	-0.037478	0.512659	-6.10922	0.00134837	0.0641244	-0.810692	0.531398	0.49392	-0.037478	6	33165404	F	II	RXRB	Body	shelf	chr6:33167885-33168715	NA
cg07821501	0.083733	0.736146	6.10912	0.00134848	0.0641244	-0.810783	0.694279	0.778012	0.083733	17	26573537	R	II	PPY2	TSS1500	shelf	chr17:26577493-26577890	NA
cg02498174	-0.0798835	0.0914551	-6.10893	0.00134868	0.064127	-0.810955	0.131397	0.0515133	-0.0798835	5	39518835	R	II		IGR	opensea		TRUE
cg24607315	-0.0481919	0.102143	-6.10851	0.00134912	0.0641406	-0.81132	0.126238	0.0780466	-0.0481919	4	144434338	F	II	SMARCA5	TSS1500	island	chr4:144434249-144435343	NA
cg00195828	0.0714137	0.830455	6.10825	0.00134939	0.0641462	-0.811544	0.794748	0.866162	0.0714137	8	8680903	F	I	MFHAS1	Body	opensea		NA
cg19294256	-0.038385	0.0648288	-6.10755	0.00135012	0.0641682	-0.812157	0.0840213	0.0456363	-0.038385	13	46627018	R	I	ZC3H13	TSS200	island	chr13:46626454-46627019	NA
cg02443473	-0.0674152	0.68071	-6.10753	0.00135015	0.0641682	-0.812182	0.714417	0.647002	-0.0674152	16	88615498	R	II		IGR	opensea		TRUE
cg05872236	-0.100581	0.818664	-6.10686	0.00135085	0.0641832	-0.812761	0.868955	0.768374	-0.100581	18	47825225	F	I		IGR	island	chr18:47825069-47825325	NA
cg03541338	0.102531	0.868546	6.10676	0.00135096	0.0641832	-0.812855	0.817281	0.919811	0.102531	10	121301343	F	I	RGS10	Body	shore	chr10:121301478-121303169	NA
cg05357919	-0.0903069	0.802515	-6.10647	0.00135126	0.0641832	-0.813102	0.847669	0.757362	-0.0903069	2	239800825	R	II	TWIST2	3'UTR	opensea		NA
cg14429919	0.14164	0.439172	6.10641	0.00135133	0.0641832	-0.813162	0.368352	0.509992	0.14164	6	3054820	R	I		IGR	opensea		NA
cg23092538	0.0478365	0.122957	6.10637	0.00135136	0.0641832	-0.81319	0.0990391	0.146876	0.0478365	2	60778973	R	I	BCL11A	Body	island	chr2:60778557-60779068	NA
cg27537570	0.0574994	0.770322	6.10636	0.00135138	0.0641832	-0.813201	0.741573	0.799072	0.0574994	12	133179978	F	II		IGR	island	chr12:133179886-133180351	NA
cg09007434	0.158123	0.694619	6.10486	0.00135296	0.0642494	-0.814514	0.615558	0.773681	0.158123	3	70360572	R	I		IGR	opensea		TRUE
cg12990915	-0.0628013	0.829256	-6.10459	0.00135325	0.0642494	-0.814755	0.860657	0.797855	-0.0628013	2	131796948	F	II	ARHGEF4	Body	shore	chr2:131797362-131798088	NA
cg05162564	0.0556675	0.422796	6.10447	0.00135337	0.0642494	-0.814859	0.394962	0.450629	0.0556675	5	139491931	F	II		IGR	shore	chr5:139492723-139492966	NA
cg23349767	-0.0652584	0.794538	-6.10404	0.00135382	0.0642494	-0.815232	0.827167	0.761908	-0.0652584	19	15482099	F	II	AKAP8	Body	shore	chr19:15483626-15484144	NA
cg04818710	0.0926433	0.35567	6.10402	0.00135385	0.0642494	-0.815255	0.309348	0.401992	0.0926433	14	102026294	F	I	DIO3	TSS1500	island	chr14:102025989-102031567	NA
cg21488555	-0.0365387	0.507053	-6.10397	0.0013539	0.0642494	-0.815296	0.525322	0.488783	-0.0365387	21	15384512	F	II		IGR	shore	chr21:15383530-15383813	NA
cg09904358	-0.0785752	0.26113	-6.10367	0.00135421	0.0642494	-0.815559	0.300418	0.221843	-0.0785752	10	24446911	R	II	KIAA1217	5'UTR	opensea		NA
cg23163722	0.0887388	0.827935	6.10356	0.00135433	0.0642494	-0.815659	0.783566	0.872305	0.0887388	3	88105119	R	II	CGGBP1	Body	shelf	chr3:88107550-88108509	NA
cg07251711	0.143995	0.538234	6.10353	0.00135436	0.0642494	-0.815683	0.466236	0.610232	0.143995	10	134600919	R	I	NKX6-2	TSS1500	island	chr10:134597357-134602649	NA
cg21221557	-0.147262	0.293117	-6.10334	0.00135457	0.0642494	-0.815854	0.366748	0.219486	-0.147262	5	83639995	R	II	EDIL3	Body	opensea		TRUE
cg08871711	-0.024611	0.872635	-6.10333	0.00135457	0.0642494	-0.815855	0.884941	0.86033	-0.024611	2	238275681	R	II	COL6A3	Body	opensea		TRUE
ch.4.103499010R	-0.0739321	0.0948531	-6.10332	0.00135459	0.0642494	-0.815872	0.131819	0.0578871	-0.0739321	4	103279987	F	II		IGR	opensea		NA
cg10447080	-0.0790919	0.113016	-6.10244	0.00135551	0.0642859	-0.816637	0.152562	0.0734698	-0.0790919	6	76203225	R	II	FILIP1	5'UTR	opensea		NA
cg09266602	-0.102226	0.468365	-6.10226	0.0013557	0.0642877	-0.816795	0.519478	0.417252	-0.102226	8	49469775	F	II		IGR	shore	chr8:49468683-49468959	NA
cg22261895	0.121604	0.525832	6.1021	0.00135588	0.0642888	-0.81694	0.46503	0.586634	0.121604	12	14720100	R	I	PLBD1	Body	shore	chr12:14720248-14721093	NA
cg02887841	0.0725425	0.271707	6.10194	0.00135605	0.0642897	-0.817081	0.235436	0.307979	0.0725425	22	19744670	R	I	TBX1	5'UTR	island	chr22:19742901-19744729	NA
cg17170463	-0.117392	0.354029	-6.10169	0.00135631	0.0642948	-0.817297	0.412725	0.295333	-0.117392	4	157311747	F	II		IGR	opensea		TRUE
cg10632209	-0.0926155	0.716837	-6.10113	0.0013569	0.0643067	-0.817792	0.763145	0.67053	-0.0926155	5	122434544	F	I	PRDM6	Body	island	chr5:122433878-122435551	NA
cg24642320	0.0294777	0.046479	6.10109	0.00135695	0.0643067	-0.817826	0.0317402	0.0612179	0.0294777	4	186049687	R	I		IGR	island	chr4:186048541-186050220	NA
cg08548315	0.0761501	0.347227	6.10102	0.00135701	0.0643067	-0.817882	0.309152	0.385302	0.0761501	1	81609992	F	II		IGR	opensea		TRUE
cg23682934	-0.051231	0.638274	-6.10085	0.0013572	0.0643082	-0.818034	0.66389	0.612659	-0.051231	17	42885322	R	II	GJC1	5'UTR	opensea		NA
cg26477792	0.0928904	0.135306	6.1006	0.00135746	0.0643136	-0.818253	0.0888606	0.181751	0.0928904	6	30095277	F	I		IGR	island	chr6:30095173-30095610	NA
cg18958966	-0.0260642	0.0187103	-6.10026	0.00135782	0.0643177	-0.818553	0.0317424	0.00567816	-0.0260642	15	64995494	F	I	OAZ2	TSS200	island	chr15:64995202-64995696	NA
cg01819137	-0.0759208	0.420781	-6.1	0.0013581	0.0643177	-0.818781	0.458742	0.382821	-0.0759208	5	145719938	F	II	POU4F3	Body	island	chr5:145718289-145720095	NA
cg00080081	-0.0479852	0.845759	-6.09996	0.00135814	0.0643177	-0.818817	0.869751	0.821766	-0.0479852	17	33701776	F	II	SLFN11	TSS1500	shore	chr17:33700487-33700760	NA
cg16358215	0.0479465	0.888346	6.09983	0.00135827	0.0643177	-0.818924	0.864373	0.912319	0.0479465	11	70455662	F	II	SHANK2	Body	opensea		NA
cg26444282	0.0589014	0.795381	6.0998	0.00135831	0.0643177	-0.818955	0.76593	0.824832	0.0589014	5	149980674	R	I	SYNPO	1stExon	opensea		NA
cg21155767	0.100786	0.242603	6.09935	0.00135878	0.0643261	-0.819346	0.19221	0.292996	0.100786	14	95374525	F	II		IGR	opensea		NA
cg10435454	-0.0737747	0.780366	-6.09931	0.00135883	0.0643261	-0.819387	0.817253	0.743479	-0.0737747	10	95093606	R	II	MYOF	Body	opensea		TRUE
cg08282873	-0.0633298	0.528967	-6.09905	0.0013591	0.0643261	-0.81961	0.560632	0.497302	-0.0633298	5	2633713	R	II		IGR	opensea		NA
cg03609666	0.0935374	0.17594	6.0989	0.00135926	0.0643261	-0.81974	0.129171	0.222709	0.0935374	19	49250439	F	II	IZUMO1	TSS1500	shelf	chr19:49253688-49254221	NA
cg19703610	-0.0390497	0.0893454	-6.09885	0.00135932	0.0643261	-0.819791	0.10887	0.0698206	-0.0390497	11	117667737	F	II	DSCAML1	Body	island	chr11:117666634-117668141	NA
cg05814755	-0.0283804	0.868219	-6.09874	0.00135944	0.0643261	-0.819887	0.882409	0.854028	-0.0283804	16	2331460	R	II	ABCA3	Body	shelf	chr16:2334108-2334347	NA
cg16709294	0.0596573	0.883601	6.09836	0.00135983	0.0643261	-0.820214	0.853772	0.91343	0.0596573	14	70235567	F	I	SFRS5	Body	shore	chr14:70233570-70234668	NA
cg21923525	-0.0625846	0.724352	-6.09835	0.00135985	0.0643261	-0.820227	0.755645	0.69306	-0.0625846	18	9474143	R	II	RALBP1	TSS1500	shore	chr18:9474804-9475978	NA
cg03303006	-0.0987841	0.676991	-6.09822	0.00135998	0.0643261	-0.820338	0.726383	0.627599	-0.0987841	10	134088170	F	II	STK32C	Body	opensea		NA
cg27216087	-0.0288497	0.0532082	-6.0981	0.00136011	0.0643261	-0.820444	0.0676331	0.0387834	-0.0288497	6	110501372	F	II	WASF1	TSS200	shore	chr6:110501609-110501821	NA
cg24409808	-0.0318674	0.0573717	-6.09796	0.00136026	0.0643261	-0.82057	0.0733054	0.041438	-0.0318674	10	64957287	R	II	JMJD1C	Body	opensea		TRUE
cg12711961	-0.0732755	0.498531	-6.09778	0.00136045	0.0643261	-0.820728	0.535169	0.461893	-0.0732755	5	191600	R	II	LRRC14B	TSS200	shore	chr5:191792-192544	NA
cg05624487	-0.038311	0.121954	-6.09777	0.00136046	0.0643261	-0.820735	0.14111	0.102799	-0.038311	6	35996850	R	II	MAPK14	Body	shore	chr6:35995245-35996372	NA
cg25580018	-0.0328618	0.0603765	-6.09736	0.0013609	0.0643397	-0.821098	0.0768074	0.0439456	-0.0328618	9	136399808	R	II	ADAMTSL2	5'UTR	island	chr9:136399367-136400274	TRUE
cg11933693	-0.0912695	0.569236	-6.09721	0.00136105	0.0643397	-0.821223	0.614871	0.523601	-0.0912695	5	128212812	R	II		IGR	opensea		TRUE
cg27080725	0.0980134	0.218392	6.09675	0.00136154	0.0643558	-0.821629	0.169385	0.267398	0.0980134	7	100075304	F	I	TSC22D4	Body	island	chr7:100075303-100075551	NA
cg18302605	0.0493905	0.745839	6.09646	0.00136186	0.0643568	-0.821888	0.721144	0.770534	0.0493905	14	76976137	F	II		IGR	opensea		TRUE
cg08531489	-0.0353201	0.616664	-6.09639	0.00136193	0.0643568	-0.821948	0.634324	0.599004	-0.0353201	17	42189331	R	II	HDAC5	Body	opensea		TRUE
cg05347965	0.117279	0.580626	6.0963	0.00136202	0.0643568	-0.822024	0.521987	0.639266	0.117279	17	55663256	F	I	MSI2	Body	opensea		NA
cg12242474	-0.0507364	0.84981	-6.09596	0.00136239	0.0643669	-0.822326	0.875179	0.824442	-0.0507364	20	1293682	R	II	SDCBP2	Body	island	chr20:1293681-1294328	NA
cg00104167	0.0507633	0.238165	6.09563	0.00136273	0.0643711	-0.82261	0.212784	0.263547	0.0507633	16	86953195	R	I		IGR	opensea		NA
cg03492092	-0.0565378	0.380729	-6.09559	0.00136278	0.0643711	-0.822649	0.408998	0.35246	-0.0565378	15	101401498	R	II		IGR	opensea		NA
cg24907075	-0.0950593	0.671901	-6.0953	0.00136309	0.0643731	-0.822905	0.719431	0.624371	-0.0950593	19	12515481	F	II		IGR	shelf	chr19:12511608-12512144	NA
cg11285003	-0.052671	0.533976	-6.0951	0.0013633	0.0643731	-0.823078	0.560312	0.50764	-0.052671	5	45696592	F	II	HCN1	TSS1500	shore	chr5:45695394-45696510	NA
cg14249808	0.0235474	0.910577	6.095	0.0013634	0.0643731	-0.823163	0.898803	0.922351	0.0235474	9	139128417	F	II	QSOX2	Body	island	chr9:139128416-139128652	NA
cg07191560	-0.0211506	0.0255044	-6.09484	0.00136358	0.0643731	-0.823308	0.0360797	0.0149291	-0.0211506	20	20693706	R	I	RALGAPA2	TSS1500	island	chr20:20692747-20693786	NA
cg10863145	-0.0385302	0.18857	-6.09478	0.00136364	0.0643731	-0.823362	0.207835	0.169305	-0.0385302	16	1217260	R	II	CACNA1H	Body	island	chr16:1217128-1217336	NA
cg18250832	-0.080589	0.74351	-6.09469	0.00136373	0.0643731	-0.823436	0.783804	0.703215	-0.080589	2	232395463	R	II	NMUR1	TSS1500	shore	chr2:232394763-232395337	NA
cg25334215	0.0388331	0.922403	6.09416	0.0013643	0.0643843	-0.823901	0.902986	0.941819	0.0388331	11	33163286	R	II	CSTF3	3'UTR	opensea		NA
cg02625725	-0.0812552	0.66595	-6.09379	0.00136469	0.0643843	-0.824228	0.706578	0.625323	-0.0812552	1	1264265	R	II	GLTPD1	3'UTR	shore	chr1:1265206-1265429	NA
cg25310195	-0.0523884	0.635724	-6.09377	0.00136471	0.0643843	-0.824245	0.661918	0.60953	-0.0523884	5	2006984	F	II		IGR	shore	chr5:2007315-2007879	NA
cg22803477	-0.0525688	0.687113	-6.09364	0.00136485	0.0643843	-0.824357	0.713397	0.660828	-0.0525688	1	12777722	R	II	AADACL3	5'UTR	opensea		TRUE
cg11355135	0.0487775	0.718693	6.0933	0.00136521	0.0643843	-0.824657	0.694304	0.743082	0.0487775	2	108602860	F	II	SLC5A7	TSS200	island	chr2:108602824-108603467	NA
cg00251973	-0.0612938	0.479358	-6.09313	0.00136539	0.0643843	-0.824805	0.510005	0.448711	-0.0612938	12	30946591	F	II		IGR	shore	chr12:30948548-30949757	TRUE
cg13521018	0.0482966	0.805864	6.09302	0.00136552	0.0643843	-0.824907	0.781715	0.830012	0.0482966	10	134429846	R	I	INPP5A	Body	opensea		NA
cg26314399	-0.0369414	0.816279	-6.09298	0.00136556	0.0643843	-0.824943	0.83475	0.797808	-0.0369414	5	155101	F	II	PLEKHG4B	Body	opensea		NA
cg08005872	-0.0723565	0.678294	-6.09295	0.00136559	0.0643843	-0.824966	0.714472	0.642115	-0.0723565	17	78999347	R	I		IGR	opensea		NA
cg06228828	-0.0591911	0.172542	-6.09286	0.00136568	0.0643843	-0.825045	0.202137	0.142946	-0.0591911	13	50653048	R	II	DLEU2	Body	shelf	chr13:50655281-50656408	NA
cg06534376	-0.0233824	0.92427	-6.0928	0.00136575	0.0643843	-0.825099	0.935961	0.912579	-0.0233824	6	30708863	F	II	FLOT1	Body	shore	chr6:30710307-30712440	NA
cg03715143	-0.025858	0.0379643	-6.09276	0.00136579	0.0643843	-0.825136	0.0508933	0.0250353	-0.025858	6	19837743	R	II	ID4	1stExon	island	chr6:19837504-19839314	NA
cg26461477	0.0815193	0.547721	6.0922	0.00136639	0.064397	-0.825629	0.506962	0.588481	0.0815193	4	69924245	F	II		IGR	opensea		TRUE
cg07116393	0.075553	0.0767196	6.09213	0.00136646	0.064397	-0.825687	0.0389431	0.114496	0.075553	1	20834843	F	I	MUL1	TSS200	island	chr1:20834416-20834883	NA
cg00132255	-0.127039	0.63008	-6.09208	0.00136652	0.064397	-0.825732	0.6936	0.566561	-0.127039	1	214152076	R	II		IGR	shore	chr1:214153214-214153668	TRUE
cg24441810	0.0693243	0.857618	6.09191	0.00136669	0.0643982	-0.825878	0.822956	0.89228	0.0693243	2	120436039	R	I	TMEM177	TSS1500	shore	chr2:120436530-120437010	NA
cg06315569	0.0607044	0.539744	6.09167	0.00136695	0.0644004	-0.826089	0.509392	0.570096	0.0607044	7	157785721	F	I	PTPRN2	Body	opensea		NA
cg24645670	0.121682	0.520581	6.09151	0.00136712	0.0644004	-0.826229	0.45974	0.581422	0.121682	1	152083292	F	I	TCHH	Body	island	chr1:152083021-152084240	NA
cg06968241	-0.0640105	0.240668	-6.09144	0.0013672	0.0644004	-0.826292	0.272673	0.208663	-0.0640105	6	32411144	R	II	HLA-DRA	Body	opensea		NA
cg04750536	-0.0612893	0.499617	-6.09119	0.00136747	0.0644059	-0.826513	0.530261	0.468972	-0.0612893	20	19915857	R	II	RIN2	Body	opensea		TRUE
cg11220732	-0.100771	0.556204	-6.09087	0.00136781	0.064415	-0.826797	0.606589	0.505818	-0.100771	21	46065587	R	II	KRTAP10-11	TSS1500	opensea		NA
cg04467162	0.086531	0.376566	6.09	0.00136873	0.0644487	-0.827553	0.3333	0.419831	0.086531	3	128764824	F	I		IGR	island	chr3:128764540-128766055	NA
cg25467973	0.102969	0.159307	6.08991	0.00136883	0.0644487	-0.827635	0.107822	0.210791	0.102969	1	3663705	R	I	KIAA0495	1stExon	island	chr1:3662963-3664085	NA
cg25758394	0.056737	0.889224	6.0897	0.00136905	0.064452	-0.827818	0.860855	0.917592	0.056737	1	3623859	F	I	TP73	Body	shore	chr1:3623318-3623521	NA
cg13823492	-0.0304133	0.916049	-6.08882	0.00137	0.0644709	-0.828593	0.931256	0.900842	-0.0304133	10	64397076	R	II	ZNF365	5'UTR	opensea		TRUE
cg03953482	-0.0537895	0.797773	-6.08879	0.00137003	0.0644709	-0.828616	0.824667	0.770878	-0.0537895	15	29276460	F	I	APBA2	5'UTR	opensea		TRUE
cg03347095	-0.0693584	0.840549	-6.08876	0.00137006	0.0644709	-0.828642	0.875228	0.80587	-0.0693584	7	158157967	R	I	PTPRN2	Body	opensea		NA
cg09517766	-0.127214	0.39312	-6.08872	0.00137011	0.0644709	-0.828685	0.456727	0.329512	-0.127214	10	44894102	R	II		IGR	opensea		TRUE
cg13687497	0.0893061	0.522457	6.08862	0.00137022	0.0644709	-0.828773	0.477804	0.56711	0.0893061	9	137249839	F	II	RXRA	Body	shelf	chr9:137252115-137252451	TRUE
cg20172500	-0.0729948	0.283807	-6.08793	0.00137095	0.0644982	-0.829373	0.320305	0.24731	-0.0729948	3	6902432	R	II	GRM7	TSS1500	shore	chr3:6902823-6903516	NA
cg01378999	-0.119092	0.379809	-6.0871	0.00137184	0.064527	-0.830106	0.439355	0.320263	-0.119092	20	62059511	F	II	KCNQ2	Body	island	chr20:62059391-62059606	NA
cg16510027	-0.0579986	0.878413	-6.08708	0.00137186	0.064527	-0.830125	0.907413	0.849414	-0.0579986	6	119766979	R	II		IGR	opensea		TRUE
cg18127966	-0.0328575	0.0508186	-6.08645	0.00137253	0.0645512	-0.830672	0.0672473	0.0343898	-0.0328575	14	53019563	F	II	TXNDC16	TSS1500	island	chr14:53019038-53020214	NA
cg14247287	0.0693889	0.679841	6.08614	0.00137287	0.0645597	-0.830945	0.645147	0.714536	0.0693889	2	97171218	R	II	NEURL3	Body	shelf	chr2:97173851-97174485	NA
cg06954660	-0.0524673	0.583567	-6.08577	0.00137326	0.0645711	-0.831269	0.609801	0.557334	-0.0524673	6	32975336	R	II	HLA-DOA	Body	shore	chr6:32975684-32975926	NA
cg13406746	0.0797815	0.257669	6.08557	0.00137348	0.0645735	-0.831446	0.217778	0.297559	0.0797815	11	615583	F	II	IRF7	5'UTR	island	chr11:614760-616068	NA
cg04273303	-0.0302577	0.0355308	-6.08543	0.00137363	0.0645735	-0.831575	0.0506597	0.020402	-0.0302577	1	228225533	F	I	WNT3A	Body	island	chr1:228225442-228225753	NA
cg03440125	0.0552368	0.864303	6.08517	0.00137391	0.0645735	-0.831797	0.836684	0.891921	0.0552368	6	83075080	F	I	TPBG	Body	island	chr6:83073416-83075319	NA
cg24690437	0.0364488	0.368289	6.08504	0.00137405	0.0645735	-0.831917	0.350064	0.386513	0.0364488	13	31480273	F	II	C13orf33	TSS200	island	chr13:31480272-31481105	TRUE
cg23377395	-0.152458	0.516999	-6.08502	0.00137407	0.0645735	-0.831935	0.593228	0.44077	-0.152458	11	45740029	F	II		IGR	opensea		NA
cg25744653	-0.093976	0.714185	-6.08481	0.00137429	0.0645767	-0.832115	0.761173	0.667197	-0.093976	10	111287855	F	II		IGR	opensea		NA
cg00570618	0.102817	0.223631	6.08462	0.0013745	0.0645793	-0.832285	0.172223	0.27504	0.102817	8	81143035	F	II		IGR	opensea		TRUE
cg06236748	-0.0370879	0.058452	-6.08423	0.00137492	0.0645919	-0.832629	0.076996	0.039908	-0.0370879	11	71935846	R	II	INPPL1	TSS200	island	chr11:71934247-71936321	NA
cg01293647	0.100522	0.173924	6.08364	0.00137556	0.0646145	-0.833147	0.123663	0.224185	0.100522	17	37764264	R	II	NEUROD2	TSS200	island	chr17:37764092-37764304	NA
cg26972614	-0.0796315	0.699917	-6.08348	0.00137573	0.0646156	-0.83329	0.739733	0.660101	-0.0796315	11	71710885	F	II	IL18BP	5'UTR	opensea		TRUE
cg19169342	-0.0447142	0.498784	-6.08318	0.00137604	0.0646167	-0.833547	0.521141	0.476427	-0.0447142	5	137827400	R	II		IGR	island	chr5:137827399-137828201	NA
cg23521138	0.109483	0.80801	6.08317	0.00137606	0.0646167	-0.833559	0.753269	0.862752	0.109483	18	29026303	R	II	DSG3	TSS1500	opensea		NA
cg06766541	-0.048752	0.784667	-6.0827	0.00137657	0.0646333	-0.833973	0.809043	0.760291	-0.048752	7	128556540	R	II		IGR	island	chr7:128555329-128556650	NA
cg08240466	0.0739775	0.751656	6.08251	0.00137677	0.0646354	-0.834138	0.714667	0.788644	0.0739775	20	32847653	F	II	ASIP	TSS1500	opensea		NA
cg10906849	0.0404381	0.744872	6.08237	0.00137691	0.0646354	-0.834258	0.724653	0.765092	0.0404381	5	180325969	R	II	BTNL8	TSS200	opensea		NA
cg22687982	-0.057231	0.743835	-6.08214	0.00137716	0.0646399	-0.834462	0.77245	0.715219	-0.057231	15	89900455	R	II		IGR	shore	chr15:89901914-89902785	NA
cg11453343	0.084905	0.134933	6.08185	0.00137748	0.0646475	-0.83472	0.0924809	0.177386	0.084905	2	75787229	R	I	FAM176A	5'UTR	island	chr2:75787129-75787420	NA
cg16061528	-0.0552693	0.68937	-6.08171	0.00137763	0.0646475	-0.834844	0.717004	0.661735	-0.0552693	2	239420535	F	II		IGR	opensea		NA
cg14525935	0.0990207	0.190657	6.08151	0.00137785	0.0646506	-0.835022	0.141146	0.240167	0.0990207	7	1105730	R	I	C7orf50	Body	island	chr7:1105259-1105974	TRUE
cg09890046	-0.0228781	0.0479671	-6.08122	0.00137816	0.0646535	-0.835273	0.0594062	0.0365281	-0.0228781	19	46195839	R	II	QPCTL	5'UTR	island	chr19:46195482-46196292	NA
cg17480760	0.179833	0.420846	6.08116	0.00137822	0.0646535	-0.835322	0.330929	0.510762	0.179833	8	86350889	R	I	CA3	TSS200	island	chr8:86350765-86351196	TRUE
cg08501735	-0.0547044	0.721638	-6.08056	0.00137886	0.0646552	-0.83585	0.74899	0.694286	-0.0547044	3	172992719	R	I		IGR	opensea		NA
cg04612503	-0.0654872	0.356097	-6.08055	0.00137888	0.0646552	-0.835866	0.38884	0.323353	-0.0654872	16	3085515	R	II	CCDC64B	1stExon	shore	chr16:3086283-3086968	NA
cg03157698	-0.0346368	0.0716317	-6.08045	0.00137899	0.0646552	-0.835951	0.08895	0.0543133	-0.0346368	10	113943648	R	I	GPAM	TSS200	island	chr10:113943283-113943657	NA
cg16898498	-0.0634718	0.610245	-6.08033	0.00137911	0.0646552	-0.836051	0.641981	0.57851	-0.0634718	3	187421110	F	II	RTP2	TSS1500	opensea		NA
cg19478343	0.0550322	0.839263	6.08029	0.00137916	0.0646552	-0.836088	0.811747	0.866779	0.0550322	20	49620679	R	I	KCNG1	Body	island	chr20:49620446-49620680	NA
cg15205733	-0.0813162	0.154485	-6.08004	0.00137943	0.0646552	-0.836308	0.195143	0.113827	-0.0813162	4	113627483	F	II		IGR	island	chr4:113626739-113627507	NA
cg01489756	0.0895075	0.770183	6.07985	0.00137964	0.0646552	-0.836479	0.725429	0.814936	0.0895075	8	142654089	R	I		IGR	opensea		NA
cg03548857	0.0380587	0.907127	6.07971	0.00137978	0.0646552	-0.836597	0.888098	0.926157	0.0380587	19	35940174	R	II	FFAR2	TSS1500	opensea		NA
cg02643667	-0.0921302	0.775687	-6.07956	0.00137995	0.0646552	-0.836731	0.821752	0.729622	-0.0921302	21	43786699	F	II	TFF1	TSS200	opensea		NA
cg16658862	-0.0551498	0.902726	-6.07947	0.00138004	0.0646552	-0.836809	0.930301	0.875151	-0.0551498	10	88412956	R	II	OPN4	TSS1500	opensea		NA
cg07455757	0.0860427	0.467042	6.07945	0.00138007	0.0646552	-0.836829	0.424021	0.510064	0.0860427	16	54968985	R	I		IGR	shore	chr16:54970301-54972846	NA
cg20464719	0.0575929	0.271249	6.07943	0.00138008	0.0646552	-0.836845	0.242453	0.300046	0.0575929	19	17889512	F	I	FCHO1	Body	opensea		TRUE
cg03715070	0.0501336	0.413821	6.07916	0.00138038	0.064662	-0.837087	0.388754	0.438887	0.0501336	17	46124684	R	II	NFE2L1	TSS1500	shore	chr17:46125046-46126233	NA
cg14133850	-0.0754366	0.807956	-6.079	0.00138055	0.0646626	-0.837221	0.845674	0.770238	-0.0754366	10	28525739	F	II	MPP7	Body	opensea		NA
cg03140557	-0.031555	0.837147	-6.07872	0.00138085	0.0646656	-0.837469	0.852924	0.821369	-0.031555	16	595690	R	II	SOLH	5'UTR	shore	chr16:595847-596197	NA
cg07484326	0.146477	0.259328	6.07863	0.00138095	0.0646656	-0.83755	0.18609	0.332567	0.146477	15	40714334	F	I		IGR	opensea		NA
cg22317004	-0.118163	0.79947	-6.07822	0.00138139	0.0646656	-0.837907	0.858551	0.740388	-0.118163	11	1360335	R	II		IGR	island	chr11:1360037-1360406	NA
cg10236452	0.281228	0.461187	6.07816	0.00138146	0.0646656	-0.837962	0.320573	0.601801	0.281228	1	208132590	F	I		IGR	island	chr1:208132327-208133117	NA
cg09863786	-0.084784	0.119732	-6.07816	0.00138146	0.0646656	-0.837967	0.162124	0.0773397	-0.084784	1	36103190	R	II	PSMB2	Body	shelf	chr1:36106969-36107261	NA
cg21607649	-0.0979337	0.383008	-6.07798	0.00138166	0.0646656	-0.838126	0.431975	0.334041	-0.0979337	10	134884177	F	II		IGR	shore	chr10:134884426-134884646	NA
cg05123333	0.0778693	0.667615	6.07796	0.00138168	0.0646656	-0.838144	0.62868	0.706549	0.0778693	16	28070454	F	II	GSG1L	Body	shelf	chr16:28073817-28075296	NA
cg14552441	0.102474	0.796222	6.07743	0.00138224	0.0646849	-0.838603	0.744985	0.847459	0.102474	12	4650518	F	II	RAD51AP1	Body	shelf	chr12:4647844-4648053	NA
cg04004904	0.0887058	0.175447	6.07716	0.00138254	0.0646861	-0.838846	0.131094	0.219799	0.0887058	10	15138605	F	II	C10orf111	Body	shore	chr10:15138965-15139851	NA
cg05580181	-0.026204	0.0596033	-6.07702	0.00138269	0.0646861	-0.838967	0.0727053	0.0465013	-0.026204	2	66802583	F	II		IGR	shore	chr2:66802890-66804831	NA
cg20871586	0.0810551	0.8724	6.07699	0.00138273	0.0646861	-0.838997	0.831873	0.912928	0.0810551	6	134175678	R	I		IGR	opensea		NA
cg03138127	0.102576	0.775071	6.07661	0.00138314	0.0646963	-0.839329	0.723783	0.826359	0.102576	2	231989146	F	II	PSMD1	Body	opensea		TRUE
cg17791651	0.0965331	0.199883	6.0765	0.00138325	0.0646963	-0.839424	0.151616	0.248149	0.0965331	1	38513489	R	II	POU3F1	TSS1500	island	chr1:38510102-38513642	NA
cg06804778	-0.0327466	0.816824	-6.07625	0.00138352	0.0647018	-0.839642	0.833197	0.800451	-0.0327466	1	147790658	F	II		IGR	shore	chr1:147789652-147790094	NA
cg22934237	-0.0272278	0.887097	-6.07601	0.00138378	0.0647068	-0.839854	0.900711	0.873483	-0.0272278	8	1830866	F	II	ARHGEF10	Body	island	chr8:1830748-1831008	NA
cg03260624	-0.0461616	0.865847	-6.07567	0.00138416	0.0647172	-0.840159	0.888928	0.842766	-0.0461616	1	91970722	F	II	CDC7	Body	shelf	chr1:91966263-91966999	NA
cg04766314	0.0733762	0.8567	6.0745	0.00138541	0.0647689	-0.841181	0.820012	0.893388	0.0733762	13	100949400	R	II	PCCA	Body	opensea		TRUE
cg00545886	0.0273355	0.91179	6.07396	0.001386	0.0647891	-0.841656	0.898122	0.925458	0.0273355	20	36146069	F	II	BLCAP	3'UTR	shelf	chr20:36148603-36150136	TRUE
cg20086219	0.0530656	0.141864	6.0727	0.00138737	0.0648409	-0.842766	0.115331	0.168396	0.0530656	4	105982613	R	II		IGR	opensea		TRUE
cg07110379	-0.0644879	0.0919225	-6.07266	0.00138741	0.0648409	-0.842803	0.124166	0.0596785	-0.0644879	3	104216116	F	II		IGR	opensea		TRUE
cg22517388	-0.0396362	0.844227	-6.0722	0.00138791	0.0648571	-0.843208	0.864045	0.824409	-0.0396362	5	71014918	R	II	CARTPT	TSS200	island	chr5:71014917-71015715	NA
cg07949060	-0.143786	0.482996	-6.07189	0.00138825	0.0648658	-0.843483	0.554889	0.411103	-0.143786	13	54362844	R	II		IGR	opensea		TRUE
cg11405534	0.0484966	0.108891	6.07174	0.00138841	0.0648661	-0.843612	0.0846427	0.133139	0.0484966	5	50694849	F	II		IGR	shore	chr5:50694984-50695352	NA
cg04801430	-0.0277748	0.8624	-6.07148	0.0013887	0.0648699	-0.843846	0.876287	0.848513	-0.0277748	19	3659739	F	II	PIP5K1C	Body	island	chr19:3659641-3659949	NA
cg00663183	0.194341	0.498725	6.07128	0.00138891	0.0648699	-0.844017	0.401554	0.595895	0.194341	3	15687950	R	II		IGR	opensea		TRUE
ch.12.897509F	-0.0589638	0.0923938	-6.07123	0.00138896	0.0648699	-0.84406	0.121876	0.0629119	-0.0589638	12	45034784	F	II	NELL2	Body	opensea		NA
cg24838764	-0.110463	0.700369	-6.07106	0.00138916	0.0648699	-0.844215	0.755601	0.645138	-0.110463	3	122720612	F	II	SEMA5B	5'UTR	opensea		TRUE
cg04373379	-0.101078	0.728288	-6.07084	0.0013894	0.0648699	-0.84441	0.778827	0.677749	-0.101078	17	33810868	R	II	SLFN12L	Body	shelf	chr17:33814234-33814947	NA
cg24059976	-0.0223278	0.0248984	-6.07082	0.00138941	0.0648699	-0.844422	0.0360622	0.0137345	-0.0223278	1	40367353	R	I	MYCL1	1stExon	island	chr1:40366595-40368213	NA
cg14703002	0.164583	0.211025	6.07035	0.00138992	0.0648866	-0.844836	0.128733	0.293316	0.164583	6	26018058	F	I	HIST1H1A	TSS200	shelf	chr6:26020671-26021125	NA
cg25433682	-0.0408348	0.0831618	-6.07009	0.00139021	0.0648866	-0.845071	0.103579	0.0627444	-0.0408348	16	30407049	F	II	ZNF48	TSS200	island	chr16:30406290-30407290	NA
cg17739841	-0.0214935	0.063774	-6.07007	0.00139023	0.0648866	-0.845086	0.0745207	0.0530272	-0.0214935	20	24450698	R	II	TMEM90B	5'UTR	island	chr20:24449844-24452037	NA
cg23484951	-0.044805	0.100481	-6.06993	0.00139038	0.0648866	-0.845208	0.122883	0.0780784	-0.044805	8	144241407	R	II	LY6H	1stExon	island	chr8:144240761-144242113	NA
cg02541444	0.0599108	0.531103	6.06932	0.00139105	0.0649073	-0.845744	0.501148	0.561058	0.0599108	2	37996000	F	II		IGR	opensea		TRUE
cg18316528	0.0691359	0.736208	6.06902	0.00139137	0.0649073	-0.846007	0.70164	0.770776	0.0691359	14	100843942	F	II	WARS	TSS1500	shore	chr14:100842339-100842931	NA
cg27405010	0.0376462	0.86387	6.06893	0.00139148	0.0649073	-0.846092	0.845047	0.882693	0.0376462	16	83841105	F	II	HSBP1	TSS1500	shore	chr16:83841412-83841988	NA
cg23924438	0.130482	0.616847	6.06884	0.00139157	0.0649073	-0.846169	0.551606	0.682088	0.130482	7	103014771	F	II	SLC26A5	Body	opensea		NA
cg08824344	0.0488863	0.448507	6.06856	0.00139187	0.0649073	-0.846415	0.424064	0.47295	0.0488863	3	126108727	R	II		IGR	shore	chr3:126108019-126108488	NA
cg00319655	0.069155	0.503712	6.06854	0.00139189	0.0649073	-0.84643	0.469135	0.53829	0.069155	4	79473327	R	II	ANXA3	5'UTR	shore	chr4:79472806-79473177	TRUE
cg12589972	0.0385681	0.66542	6.06841	0.00139204	0.0649073	-0.846545	0.646136	0.684704	0.0385681	12	120780838	F	I	MSI1	3'UTR	opensea		NA
cg22395255	0.0337813	0.0825059	6.0684	0.00139205	0.0649073	-0.846557	0.0656152	0.0993965	0.0337813	15	71903974	F	II	THSD4	Body	opensea		TRUE
cg01683505	-0.0367516	0.0497341	-6.06814	0.00139233	0.0649133	-0.846784	0.0681099	0.0313583	-0.0367516	15	40650336	R	II	DISP2	TSS200	island	chr15:40650055-40651102	TRUE
cg14088196	0.0328028	0.920812	6.06724	0.00139332	0.0649354	-0.847579	0.904411	0.937214	0.0328028	11	70211408	R	I	PPFIA1	Body	opensea		NA
cg24018190	-0.045653	0.0720448	-6.06711	0.00139346	0.0649354	-0.847694	0.0948713	0.0492183	-0.045653	4	74280794	F	II	ALB	Body	opensea		NA
ch.5.92182126F	-0.0752837	0.101996	-6.06709	0.00139348	0.0649354	-0.847708	0.139638	0.0643545	-0.0752837	5	92156370	F	II		IGR	opensea		NA
cg26055747	0.0879601	0.711016	6.06701	0.00139356	0.0649354	-0.847778	0.667036	0.754996	0.0879601	7	788797	F	I	HEATR2	Body	shelf	chr7:791984-792238	NA
cg03320521	0.028927	0.936061	6.06698	0.0013936	0.0649354	-0.847804	0.921598	0.950525	0.028927	15	71124801	R	I	LARP6	Body	opensea		NA
cg06944249	-0.052528	0.76928	-6.06686	0.00139373	0.0649354	-0.84791	0.795544	0.743016	-0.052528	1	2428270	F	II	PLCH2	Body	opensea		NA
cg16933626	-0.0795812	0.769047	-6.06567	0.00139503	0.0649817	-0.848958	0.808837	0.729256	-0.0795812	7	33672182	R	II		IGR	opensea		NA
cg12802844	0.101881	0.334328	6.06567	0.00139503	0.0649817	-0.84896	0.283388	0.385269	0.101881	7	156315663	F	I		IGR	opensea		NA
cg12598178	-0.053139	0.837307	-6.0652	0.00139554	0.0649984	-0.849372	0.863877	0.810738	-0.053139	17	80332278	F	II	UTS2R	1stExon	island	chr17:80332182-80333671	NA
cg13542692	-0.0347409	0.0441729	-6.06492	0.00139584	0.0650016	-0.849618	0.0615434	0.0268025	-0.0347409	17	21416410	F	II		IGR	island	chr17:21416250-21416492	NA
cg24110768	-0.0220824	0.0852255	-6.06486	0.00139591	0.0650016	-0.849675	0.0962667	0.0741843	-0.0220824	12	58159478	F	II	CYP27B1	Body	island	chr12:58158855-58160000	NA
cg09890374	0.0419187	0.485645	6.06467	0.00139612	0.065004	-0.849839	0.464686	0.506604	0.0419187	16	67928026	R	II	PSKH1	5'UTR	shore	chr16:67926918-67927696	NA
cg18863156	-0.0733638	0.339792	-6.06402	0.00139683	0.0650301	-0.850416	0.376473	0.30311	-0.0733638	1	180204417	F	II	LHX4	Body	island	chr1:180198119-180204975	TRUE
cg03447554	-0.0999713	0.533728	-6.06309	0.00139785	0.0650702	-0.851233	0.583713	0.483742	-0.0999713	11	43094025	F	II		IGR	opensea		TRUE
cg13718729	-0.0286211	0.0331973	-6.06273	0.00139825	0.0650818	-0.851556	0.0475078	0.0188867	-0.0286211	9	140056619	F	I	GRIN1	Body	island	chr9:140056283-140057837	TRUE
cg18163342	0.0542836	0.446523	6.06232	0.0013987	0.0650856	-0.851917	0.419381	0.473665	0.0542836	14	105332627	R	I	KIAA0284	5'UTR	island	chr14:105332408-105332651	NA
ch.12.76556427R	-0.0715393	0.0968481	-6.06227	0.00139875	0.0650856	-0.851957	0.132618	0.0610784	-0.0715393	12	78032296	F	II		IGR	opensea		NA
cg11693709	0.0676937	0.330449	6.06201	0.00139903	0.0650856	-0.852186	0.296602	0.364296	0.0676937	15	40542019	F	II	PAK6	5'UTR	shelf	chr15:40544352-40545512	NA
cg04717211	0.0657378	0.71781	6.06192	0.00139914	0.0650856	-0.85227	0.684941	0.750679	0.0657378	6	170494406	R	II		IGR	shore	chr6:170491356-170492449	NA
cg14058027	-0.0772224	0.855658	-6.06192	0.00139914	0.0650856	-0.85227	0.894269	0.817047	-0.0772224	12	132839125	F	I	GALNT9	Body	shore	chr12:132837411-132837680	NA
cg18383890	0.0718636	0.203179	6.06181	0.00139926	0.0650856	-0.852364	0.167247	0.239111	0.0718636	13	100636252	R	II	ZIC2	Body	shore	chr13:100637112-100637472	NA
cg11405655	-0.0370341	0.188085	-6.0615	0.0013996	0.0650944	-0.852639	0.206602	0.169568	-0.0370341	1	999599	F	II		IGR	shore	chr1:999678-999911	NA
cg26464998	-0.065281	0.926386	-6.06128	0.00139984	0.0650984	-0.852832	0.959027	0.893746	-0.065281	2	242011086	F	I	SNED1	Body	opensea		NA
cg18544888	-0.106361	0.351422	-6.06049	0.0014007	0.0651314	-0.853525	0.404602	0.298242	-0.106361	2	122259959	F	II	CLASP1	Body	opensea		TRUE
cg00753478	0.0928086	0.106599	6.06027	0.00140095	0.0651358	-0.853724	0.0601948	0.153003	0.0928086	12	21810489	F	I	LDHB	5'UTR	island	chr12:21810488-21810766	NA
cg04708036	-0.09223	0.785649	-6.06008	0.00140116	0.0651375	-0.85389	0.831764	0.739534	-0.09223	19	50507128	F	II	VRK3	Body	opensea		TRUE
cg03843493	0.0511689	0.811008	6.05995	0.0014013	0.0651375	-0.854005	0.785424	0.836593	0.0511689	4	119695822	F	II	SEC24D	Body	opensea		TRUE
cg23367146	-0.14092	0.54556	-6.05981	0.00140145	0.0651375	-0.854124	0.61602	0.4751	-0.14092	19	21773418	F	II		IGR	shelf	chr19:21769189-21769786	NA
cg13068216	-0.0314176	0.893605	-6.05948	0.00140181	0.0651475	-0.85442	0.909314	0.877896	-0.0314176	6	158733981	F	II	TULP4	1stExon	opensea		NA
cg18992115	-0.0888839	0.233071	-6.05908	0.00140225	0.0651605	-0.854767	0.277513	0.188629	-0.0888839	5	50334700	R	II		IGR	opensea		TRUE
cg03715182	0.0589484	0.785009	6.05841	0.00140299	0.0651876	-0.855359	0.755535	0.814484	0.0589484	16	48088353	R	II		IGR	opensea		TRUE
cg07356745	0.0478127	0.88839	6.05786	0.0014036	0.0652035	-0.855849	0.864483	0.912296	0.0478127	10	86259688	F	II	FAM190B	Body	opensea		TRUE
cg20460709	0.0358159	0.882922	6.05763	0.00140384	0.0652035	-0.856046	0.865014	0.90083	0.0358159	12	125553676	F	I	AACS	Body	shelf	chr12:125549672-125550311	NA
cg27261050	-0.0830185	0.291558	-6.05756	0.00140392	0.0652035	-0.856112	0.333067	0.250049	-0.0830185	12	130821607	F	II	PIWIL1	TSS1500	shore	chr12:130822360-130822696	NA
cg02555243	0.0333355	0.911009	6.05754	0.00140394	0.0652035	-0.856127	0.894341	0.927677	0.0333355	12	24097128	R	II	SOX5	5'UTR	opensea		TRUE
cg17230002	-0.0330733	0.87046	-6.05685	0.0014047	0.0652316	-0.856734	0.886997	0.853924	-0.0330733	12	54689504	R	II	NFE2	1stExon	opensea		NA
cg00476580	0.042874	0.059714	6.05651	0.00140508	0.0652422	-0.85704	0.038277	0.081151	0.042874	1	150207583	F	I	ANP32E	TSS1500	island	chr1:150206971-150207842	NA
cg13481132	-0.0370139	0.0630587	-6.05608	0.00140556	0.065257	-0.857419	0.0815656	0.0445518	-0.0370139	9	138606811	R	I	KCNT1	Body	island	chr9:138606403-138606934	TRUE
cg02642117	-0.0411454	0.907954	-6.05565	0.00140603	0.0652716	-0.857794	0.928526	0.887381	-0.0411454	6	21033836	F	II	CDKAL1	Body	opensea		TRUE
cg24756698	0.0244414	0.479645	6.05519	0.00140653	0.065288	-0.8582	0.467424	0.491865	0.0244414	5	1020022	F	I	NKD2	Body	opensea		NA
cg19613432	0.061628	0.377042	6.05452	0.00140728	0.0653154	-0.858796	0.346228	0.407856	0.061628	2	119606151	F	II	EN1	TSS1500	island	chr2:119606038-119606313	NA
cg08971859	0.0303676	0.903416	6.05412	0.00140772	0.0653256	-0.85915	0.888233	0.9186	0.0303676	11	66489022	R	I	SPTBN2	TSS200	opensea		NA
cg09636163	0.0437333	0.182492	6.05404	0.00140781	0.0653256	-0.859218	0.160626	0.204359	0.0437333	2	111829360	R	II	ACOXL	Body	opensea		TRUE
cg17258537	0.0406169	0.772237	6.0528	0.00140918	0.0653822	-0.860315	0.751928	0.792545	0.0406169	5	179401804	R	I	RNF130	Body	opensea		NA
cg13088374	0.0388861	0.0578948	6.0526	0.0014094	0.0653852	-0.860489	0.0384517	0.0773379	0.0388861	7	43965618	F	I	URGCP	5'UTR	shore	chr7:43965806-43966400	TRUE
cg07617237	-0.0550821	0.834486	-6.05241	0.00140961	0.0653878	-0.860657	0.862027	0.806944	-0.0550821	6	31786747	R	II		IGR	shore	chr6:31782872-31785190	NA
cg20153240	0.0812802	0.529473	6.052	0.00141006	0.0654005	-0.861017	0.488833	0.570113	0.0812802	1	2016789	F	II	PRKCZ	Body	opensea		NA
cg00119314	-0.0568751	0.815366	-6.05177	0.00141032	0.0654005	-0.861222	0.843803	0.786928	-0.0568751	17	48555610	F	II	RSAD1	TSS1500	shore	chr17:48556004-48556509	NA
cg01660630	-0.0370614	0.195619	-6.05174	0.00141035	0.0654005	-0.861245	0.214149	0.177088	-0.0370614	11	1432205	R	II	BRSK2	Body	shore	chr11:1430939-1431834	NA
cg26741654	0.0491498	0.0758988	6.05137	0.00141076	0.0654127	-0.861577	0.0513239	0.100474	0.0491498	17	30669353	R	II	C17orf75	TSS200	shore	chr17:30669000-30669287	NA
cg17536071	-0.141752	0.22754	-6.05117	0.00141098	0.0654154	-0.861747	0.298416	0.156664	-0.141752	4	71383999	F	II	AMTN	TSS1500	opensea		NA
cg07615111	0.0521072	0.810752	6.05056	0.00141165	0.0654381	-0.862286	0.784699	0.836806	0.0521072	13	114965537	R	II		IGR	island	chr13:114964100-114965840	NA
cg00201175	0.0234667	0.0843829	6.05045	0.00141177	0.0654381	-0.862384	0.0726495	0.0961162	0.0234667	12	48690546	R	II		IGR	opensea		TRUE
cg03208983	0.117491	0.503848	6.04973	0.00141257	0.065468	-0.863021	0.445103	0.562594	0.117491	12	10767011	R	II	MAGOHB	TSS1500	shore	chr12:10765955-10766331	NA
cg22706106	-0.048132	0.517596	-6.04874	0.00141367	0.0655087	-0.863898	0.541662	0.49353	-0.048132	1	153607701	R	II	C1orf77	5'UTR	shore	chr1:153606177-153606974	NA
cg13739417	-0.0509873	0.846959	-6.04866	0.00141376	0.0655087	-0.863966	0.872452	0.821465	-0.0509873	2	218990627	F	II	CXCR2	TSS200	opensea		TRUE
cg04098763	0.0738894	0.877162	6.04839	0.00141406	0.0655119	-0.864204	0.840217	0.914106	0.0738894	17	80076338	R	I	CCDC57	Body	opensea		TRUE
cg10475056	0.0344992	0.883136	6.04832	0.00141414	0.0655119	-0.864268	0.865886	0.900386	0.0344992	5	179473016	R	I	RNF130	Body	opensea		NA
cg00220225	-0.0646409	0.717943	-6.04793	0.00141458	0.0655226	-0.864615	0.750263	0.685622	-0.0646409	3	50194470	F	II	SEMA3F	5'UTR	shore	chr3:50191971-50193130	TRUE
cg23564178	-0.0281509	0.0831395	-6.04782	0.00141469	0.0655226	-0.864708	0.097215	0.069064	-0.0281509	10	116514555	F	II		IGR	opensea		TRUE
cg06167037	-0.171252	0.596843	-6.04769	0.00141483	0.0655226	-0.86482	0.68247	0.511217	-0.171252	6	91503215	R	II		IGR	opensea		TRUE
cg10311610	-0.0500064	0.381386	-6.04755	0.001415	0.065523	-0.864949	0.40639	0.356383	-0.0500064	16	25703900	R	II	HS3ST4	1stExon	island	chr16:25702955-25704631	NA
cg01175636	-0.139047	0.752041	-6.04724	0.00141534	0.0655315	-0.865219	0.821564	0.682517	-0.139047	6	32172697	F	II	NOTCH4	Body	opensea		NA
cg07209931	0.0848198	0.351342	6.04695	0.00141566	0.065536	-0.865478	0.308932	0.393752	0.0848198	5	176304988	R	I	UNC5A	Body	island	chr5:176304965-176305166	NA
cg07541020	0.0992787	0.646598	6.04677	0.00141586	0.065536	-0.865633	0.596959	0.696238	0.0992787	10	44068714	F	II	ZNF239	5'UTR	shore	chr10:44069359-44070179	TRUE
cg22794704	0.121535	0.294442	6.04674	0.0014159	0.065536	-0.865664	0.233675	0.35521	0.121535	2	162273437	F	I	TBR1	1stExon	island	chr2:162273294-162273725	NA
cg04415014	0.105646	0.841231	6.04641	0.00141626	0.0655433	-0.865954	0.788408	0.894054	0.105646	2	68273829	F	II	C1D	Body	opensea		NA
cg07542748	0.0809818	0.197617	6.04627	0.00141642	0.0655433	-0.866082	0.157126	0.238108	0.0809818	7	4885643	F	I	RADIL	Body	opensea		NA
cg27180974	-0.0296819	0.878594	-6.04618	0.00141652	0.0655433	-0.866158	0.893435	0.863753	-0.0296819	6	4932189	F	II	CDYL	Body	opensea		TRUE
cg10664339	0.142654	0.719262	6.04543	0.00141736	0.065551	-0.866823	0.647935	0.790589	0.142654	17	38800752	R	II	SMARCE1	Body	shelf	chr17:38803944-38804703	NA
cg03126694	-0.0443962	0.910885	-6.04538	0.00141741	0.065551	-0.866866	0.933083	0.888687	-0.0443962	13	49001104	F	II	LPAR6	TSS200	opensea		NA
cg24325551	-0.045149	0.641681	-6.04531	0.00141748	0.065551	-0.866926	0.664256	0.619107	-0.045149	11	32421635	F	II	WT1	Body	opensea		NA
cg24495177	0.0661226	0.85897	6.04524	0.00141756	0.065551	-0.866987	0.825908	0.892031	0.0661226	7	64362326	R	I	ZNF273	TSS1500	opensea		NA
cg23931734	-0.024129	0.0468871	-6.04511	0.0014177	0.065551	-0.867098	0.0589516	0.0348226	-0.024129	15	63673013	R	II	CA12	Body	shore	chr15:63673888-63674160	TRUE
cg13534503	0.0222849	0.948119	6.04511	0.00141771	0.065551	-0.867101	0.936977	0.959262	0.0222849	9	139535765	F	I		IGR	opensea		NA
cg26358497	-0.0293424	0.0500606	-6.04503	0.0014178	0.065551	-0.867175	0.0647317	0.0353894	-0.0293424	19	55627728	R	I	PPP1R12C	Body	shore	chr19:55628488-55629105	NA
cg24899767	0.0355057	0.863547	6.04472	0.00141814	0.065551	-0.867447	0.845794	0.8813	0.0355057	17	73499833	R	I	CASKIN2	Body	shore	chr17:73500947-73501182	NA
cg11862610	-0.039716	0.0849606	-6.04454	0.00141834	0.065551	-0.867603	0.104819	0.0651026	-0.039716	4	113627421	F	I		IGR	island	chr4:113626739-113627507	NA
cg12656896	-0.0338904	0.830858	-6.04449	0.0014184	0.065551	-0.867649	0.847803	0.813913	-0.0338904	6	8438818	R	II		IGR	shelf	chr6:8435314-8436141	NA
cg04588436	-0.089119	0.643905	-6.04427	0.00141864	0.065551	-0.867846	0.688464	0.599345	-0.089119	2	60698937	F	II	BCL11A	Body	opensea		TRUE
cg16904348	-0.0396517	0.107533	-6.04425	0.00141866	0.065551	-0.867861	0.127358	0.0877068	-0.0396517	1	2377415	F	II		IGR	shore	chr1:2374818-2375814	NA
cg04871460	-0.0645478	0.315759	-6.04415	0.00141878	0.065551	-0.867952	0.348033	0.283486	-0.0645478	1	1991521	R	II	PRKCZ	Body	shore	chr1:1990779-1991171	NA
cg23414387	-0.0749691	0.395502	-6.04362	0.00141936	0.065551	-0.868415	0.432986	0.358017	-0.0749691	1	47264866	R	II	CYP4B1	1stExon	opensea		NA
cg24337993	-0.0209578	0.0222817	-6.04356	0.00141944	0.065551	-0.868476	0.0327606	0.0118028	-0.0209578	17	1171587	F	I		IGR	island	chr17:1171408-1171946	NA
cg03009158	-0.0808829	0.216791	-6.04324	0.00141979	0.065551	-0.868758	0.257232	0.176349	-0.0808829	1	106623546	R	II		IGR	island	chr1:106623393-106623854	NA
cg07330438	-0.0953953	0.41482	-6.04313	0.00141991	0.065551	-0.86885	0.462518	0.367123	-0.0953953	21	37258460	R	II		IGR	shore	chr21:37259191-37259602	NA
cg01195196	0.0279239	0.928183	6.04302	0.00142004	0.065551	-0.868951	0.914221	0.942145	0.0279239	16	2770211	R	I	PRSS27	1stExon	island	chr16:2770137-2770500	NA
cg01566396	0.0828117	0.345725	6.04287	0.00142021	0.065551	-0.869086	0.304319	0.387131	0.0828117	2	161126295	R	II		IGR	shore	chr2:161126364-161126825	NA
cg02446106	0.0524842	0.134816	6.04279	0.00142029	0.065551	-0.869149	0.108574	0.161058	0.0524842	19	57751691	F	I	ZNF805	TSS1500	shore	chr19:57751888-57752286	NA
cg01419713	0.0634968	0.6319	6.04279	0.0014203	0.065551	-0.869157	0.600152	0.663649	0.0634968	8	42038135	R	II	PLAT	Body	opensea		NA
cg13750219	0.0577934	0.623859	6.04269	0.00142041	0.065551	-0.869242	0.594963	0.652756	0.0577934	2	240738673	F	II		IGR	shore	chr2:240738027-240738233	NA
cg09887634	0.0321355	0.902586	6.04266	0.00142043	0.065551	-0.869264	0.886518	0.918654	0.0321355	1	233122135	R	I	PCNXL2	Body	island	chr1:233121927-233122136	NA
cg26319579	0.0622441	0.370284	6.04259	0.00142052	0.065551	-0.869329	0.339162	0.401406	0.0622441	6	35466014	F	II	TULP1	3'UTR	island	chr6:35464056-35466269	NA
cg07356905	0.0552233	0.799657	6.04251	0.00142061	0.065551	-0.869404	0.772046	0.827269	0.0552233	5	180286037	F	I	ZFP62	5'UTR	shore	chr5:180287903-180288862	NA
cg22501885	-0.0623709	0.605624	-6.04241	0.00142072	0.065551	-0.869489	0.636809	0.574438	-0.0623709	5	1702158	F	II		IGR	shore	chr5:1702285-1702578	TRUE
cg06349450	0.0587817	0.492623	6.04228	0.00142086	0.065551	-0.869603	0.463232	0.522014	0.0587817	16	85867170	R	I		IGR	shelf	chr16:85863381-85863601	NA
cg17337695	-0.0579891	0.751776	-6.042	0.00142118	0.0655511	-0.869852	0.78077	0.722781	-0.0579891	10	43047134	R	II	ZNF37B	Body	shore	chr10:43047584-43048472	NA
cg13206735	0.0362733	0.89274	6.04168	0.00142153	0.0655511	-0.870136	0.874603	0.910877	0.0362733	18	77085745	F	I	ATP9B	Body	shore	chr18:77087463-77088162	NA
cg16805884	-0.0326813	0.833715	-6.04154	0.00142169	0.0655511	-0.870258	0.850056	0.817374	-0.0326813	8	131469585	R	II		IGR	opensea		TRUE
cg19577074	-0.113251	0.662183	-6.04145	0.00142179	0.0655511	-0.87034	0.718808	0.605557	-0.113251	4	152405174	F	II	FAM160A1	5'UTR	opensea		TRUE
cg08150250	-0.0672161	0.74425	-6.04138	0.00142187	0.0655511	-0.8704	0.777858	0.710642	-0.0672161	17	36739017	F	I	SRCIN1	Body	shelf	chr17:36734659-36735246	NA
cg08097817	-0.120193	0.375828	-6.04138	0.00142187	0.0655511	-0.870403	0.435925	0.315732	-0.120193	21	32255313	F	II	KRTAP11-1	TSS1500	opensea		NA
cg17937497	0.0410592	0.915306	6.04131	0.00142195	0.0655511	-0.870462	0.894777	0.935836	0.0410592	19	55740727	F	I	TMEM86B	TSS200	opensea		NA
cg22040823	-0.045937	0.74421	-6.04087	0.00142244	0.0655667	-0.870851	0.767178	0.721241	-0.045937	1	2329176	F	II	RER1	Body	opensea		NA
cg20859708	-0.0515704	0.065159	-6.04044	0.00142292	0.0655755	-0.871234	0.0909442	0.0393739	-0.0515704	9	88556622	F	II	NAA35	5'UTR	island	chr9:88555701-88556638	NA
cg10603757	-0.0591345	0.370383	-6.04027	0.00142311	0.0655755	-0.871381	0.39995	0.340816	-0.0591345	22	37621745	R	II	RAC2	3'UTR	opensea		NA
cg09661721	-0.0273778	0.928246	-6.04025	0.00142313	0.0655755	-0.871397	0.941935	0.914557	-0.0273778	11	117385701	R	II	DSCAML1	Body	shelf	chr11:117389186-117389471	NA
cg05967404	-0.121148	0.639366	-6.04014	0.00142325	0.0655755	-0.871493	0.69994	0.578792	-0.121148	22	37824343	F	II	ELFN2	TSS1500	shore	chr22:37823011-37824119	NA
cg21147147	0.0354344	0.401415	6.03991	0.00142351	0.0655804	-0.871698	0.383698	0.419132	0.0354344	1	150980384	F	II	FAM63A	5'UTR	shore	chr1:150980735-150981092	NA
cg15597096	-0.0336885	0.125221	-6.03968	0.00142377	0.0655811	-0.8719	0.142066	0.108377	-0.0336885	1	37113074	R	II		IGR	opensea		TRUE
cg10305789	0.045347	0.219871	6.03962	0.00142384	0.0655811	-0.871955	0.197197	0.242544	0.045347	20	37434167	F	I	PPP1R16B	TSS200	shore	chr20:37434206-37435592	NA
cg16654152	0.209571	0.246162	6.03933	0.00142416	0.0655851	-0.872213	0.141376	0.350947	0.209571	12	53614075	F	I	RARG	1stExon	island	chr12:53613716-53615103	NA
cg17733616	0.0469536	0.922305	6.03927	0.00142423	0.0655851	-0.872269	0.898828	0.945782	0.0469536	17	73083887	R	I	SLC16A5	TSS200	island	chr17:73083866-73084495	NA
cg27431587	-0.0580652	0.66701	-6.03882	0.00142473	0.0655988	-0.872659	0.696042	0.637977	-0.0580652	11	434013	F	II	ANO9	Body	shelf	chr11:430814-431775	NA
cg09365147	-0.0685391	0.116088	-6.03863	0.00142494	0.0655988	-0.872827	0.150357	0.0818184	-0.0685391	6	111738477	F	II	REV3L	Body	opensea		TRUE
cg24637231	0.0804103	0.314997	6.03831	0.00142531	0.0655988	-0.873118	0.274792	0.355203	0.0804103	8	139508113	R	II	FAM135B	5'UTR	shore	chr8:139508795-139509774	NA
cg01610915	0.126593	0.386854	6.03822	0.0014254	0.0655988	-0.873193	0.323558	0.450151	0.126593	22	29950274	R	II	THOC5	TSS1500	shore	chr22:29949478-29949824	NA
cg22810875	-0.0383056	0.625817	-6.0382	0.00142543	0.0655988	-0.873213	0.644969	0.606664	-0.0383056	12	674158	F	II	NINJ2	3'UTR	opensea		NA
cg03710719	0.205096	0.326263	6.03817	0.00142546	0.0655988	-0.873237	0.223714	0.428811	0.205096	19	36389795	R	I	NFKBID	5'UTR	island	chr19:36389545-36389967	NA
cg22379915	0.0541164	0.11507	6.03776	0.00142592	0.0656129	-0.8736	0.088012	0.142128	0.0541164	17	39684287	R	I	KRT19	1stExon	island	chr17:39683908-39684599	NA
cg06710704	0.067183	0.615326	6.03734	0.0014264	0.0656277	-0.873976	0.581735	0.648918	0.067183	3	159778596	F	I		IGR	opensea		NA
cg22437276	-0.0489627	0.817756	-6.03698	0.00142679	0.0656387	-0.874287	0.842237	0.793274	-0.0489627	8	144462649	F	II	RHPN1	Body	island	chr8:144462630-144462954	NA
cg08917121	0.0314428	0.485221	6.03658	0.00142724	0.0656522	-0.874641	0.4695	0.500943	0.0314428	5	176097773	F	II		IGR	opensea		TRUE
cg03398387	-0.0254745	0.0385789	-6.03623	0.00142764	0.0656568	-0.874955	0.0513162	0.0258417	-0.0254745	6	160114178	F	II	SOD2	1stExon	island	chr6:160113557-160114863	NA
cg20932721	0.0802996	0.734252	6.03609	0.00142779	0.0656568	-0.875077	0.694103	0.774402	0.0802996	11	1283165	R	I	MUC5B	3'UTR	opensea		NA
cg13398346	-0.0597266	0.789184	-6.03608	0.0014278	0.0656568	-0.875086	0.819047	0.759321	-0.0597266	11	68973272	F	II		IGR	opensea		NA
cg24921961	0.0777905	0.869762	6.03573	0.00142819	0.0656618	-0.875392	0.830867	0.908657	0.0777905	5	140781193	F	II	PCDHGA4	Body	shore	chr5:140779013-140779659	NA
cg16818740	0.0454351	0.0845912	6.03558	0.00142836	0.0656618	-0.875526	0.0618736	0.107309	0.0454351	20	4803300	F	I	RASSF2	5'UTR	island	chr20:4803013-4804146	NA
cg06044662	0.0608795	0.752496	6.03557	0.00142838	0.0656618	-0.875538	0.722056	0.782936	0.0608795	16	30386144	F	I	MYLPF	5'UTR	shelf	chr16:30389035-30390631	NA
cg24393700	-0.0563618	0.827681	-6.03506	0.00142895	0.0656735	-0.875992	0.855862	0.7995	-0.0563618	12	133008035	R	II		IGR	shore	chr12:133009744-133009973	NA
cg11798857	0.0750534	0.215596	6.03492	0.00142911	0.0656735	-0.876113	0.17807	0.253123	0.0750534	20	22566289	R	II	FOXA2	TSS1500	shore	chr20:22566821-22567055	NA
cg00493804	0.174921	0.280649	6.03488	0.00142915	0.0656735	-0.87615	0.193189	0.36811	0.174921	2	70352257	F	I	LOC100133985	Body	island	chr2:70352204-70352531	NA
cg04663292	-0.0959479	0.718331	-6.03479	0.00142925	0.0656735	-0.876227	0.766304	0.670357	-0.0959479	10	43275316	F	II		IGR	shelf	chr10:43277849-43278532	NA
cg00209398	-0.0273869	0.655264	-6.03462	0.00142944	0.0656751	-0.876376	0.668958	0.641571	-0.0273869	7	4347881	R	I		IGR	island	chr7:4347707-4348017	NA
cg25727554	-0.032802	0.911409	-6.03375	0.00143042	0.0657099	-0.87715	0.92781	0.895008	-0.032802	6	33374189	F	II	KIFC1	Body	shelf	chr6:33377929-33379167	NA
cg02230254	-0.0976989	0.32832	-6.03367	0.00143051	0.0657099	-0.877216	0.37717	0.279471	-0.0976989	11	65586170	R	II		IGR	shore	chr11:65585389-65585884	NA
cg10687139	-0.049259	0.872501	-6.03327	0.00143097	0.0657187	-0.877575	0.89713	0.847871	-0.049259	7	70311321	R	II		IGR	opensea		NA
cg06371583	0.035291	0.711952	6.03323	0.00143101	0.0657187	-0.877611	0.694306	0.729597	0.035291	19	2581343	F	II	GNG7	5'UTR	shore	chr19:2578956-2579746	NA
cg23829024	0.119655	0.150116	6.03272	0.00143158	0.0657377	-0.878058	0.0902887	0.209944	0.119655	6	26018074	R	I	HIST1H1A	TSS200	shelf	chr6:26020671-26021125	NA
cg05783384	-0.0340756	0.923798	-6.03222	0.00143214	0.0657565	-0.878501	0.940836	0.90676	-0.0340756	2	218843735	R	I		IGR	island	chr2:218843460-218843742	NA
cg25546651	0.07843	0.132226	6.03177	0.00143265	0.0657727	-0.878901	0.093011	0.171441	0.07843	4	25910053	F	II		IGR	opensea		TRUE
cg18549036	0.0881767	0.365205	6.03162	0.00143282	0.0657734	-0.879035	0.321116	0.409293	0.0881767	3	148804541	F	I	HLTF	TSS1500	island	chr3:148803904-148804557	NA
cg19733740	-0.15843	0.661098	-6.0307	0.00143386	0.0658122	-0.879851	0.740314	0.581883	-0.15843	11	82609924	R	II	PRCP	Body	shelf	chr11:82612259-82612844	NA
cg01931792	0.0486241	0.601361	6.03044	0.00143415	0.0658122	-0.880077	0.577049	0.625673	0.0486241	2	20211771	F	II	MATN3	Body	shore	chr2:20212067-20212783	NA
cg13488556	-0.0701434	0.268578	-6.03041	0.00143419	0.0658122	-0.880107	0.30365	0.233506	-0.0701434	15	43532047	R	II	TGM5	Body	opensea		NA
cg17328068	-0.0482503	0.0946031	-6.03032	0.00143429	0.0658122	-0.880185	0.118728	0.0704779	-0.0482503	11	96122542	F	II	CCDC82	5'UTR	island	chr11:96122536-96123587	NA
cg24903497	-0.0877355	0.281711	-6.03012	0.00143451	0.0658129	-0.880358	0.325579	0.237844	-0.0877355	2	18621149	R	II		IGR	opensea		TRUE
cg23629187	-0.119837	0.69182	-6.02991	0.00143475	0.0658129	-0.880543	0.751738	0.631901	-0.119837	8	125576109	R	II	MTSS1	Body	opensea		TRUE
cg26181727	-0.0752768	0.154545	-6.02989	0.00143477	0.0658129	-0.880562	0.192184	0.116907	-0.0752768	3	14581959	F	II	GRIP2	Body	opensea		NA
cg23881902	-0.0303834	0.0320809	-6.02956	0.00143515	0.0658231	-0.880858	0.0472726	0.0168892	-0.0303834	2	242212470	F	I	HDLBP	5'UTR	shore	chr2:242211289-242212308	NA
cg09677763	-0.0738042	0.116916	-6.02927	0.00143548	0.0658276	-0.881115	0.153818	0.0800135	-0.0738042	11	3817793	F	II	NUP98	5'UTR	shore	chr11:3818447-3819307	NA
cg10315420	0.103764	0.852568	6.0292	0.00143556	0.0658276	-0.881178	0.800687	0.90445	0.103764	12	51213748	F	II	ATF1	3'UTR	opensea		NA
cg27142411	-0.0915725	0.622252	-6.029	0.00143578	0.0658308	-0.881356	0.668039	0.576466	-0.0915725	15	98964571	R	II		IGR	shore	chr15:98964607-98965369	TRUE
cg05687865	0.0238012	0.939507	6.02875	0.00143606	0.0658314	-0.881575	0.927606	0.951408	0.0238012	8	12596210	F	II	LONRF1	Body	opensea		TRUE
cg25742300	0.0934353	0.818956	6.02871	0.00143611	0.0658314	-0.881609	0.772238	0.865674	0.0934353	2	142857903	R	II	LRP1B	Body	opensea		TRUE
cg04910588	-0.0634028	0.711492	-6.0284	0.00143646	0.0658336	-0.881887	0.743193	0.67979	-0.0634028	8	2176579	R	II		IGR	opensea		NA
cg17389149	-0.0627543	0.922715	-6.02839	0.00143647	0.0658336	-0.881891	0.954092	0.891338	-0.0627543	7	55227884	R	II	EGFR	Body	opensea		TRUE
cg16524830	-0.024605	0.0312612	-6.0278	0.00143714	0.0658569	-0.882418	0.0435637	0.0189588	-0.024605	1	111506903	F	II	C1orf103	TSS1500	island	chr1:111505881-111507007	NA
cg19086001	-0.0870859	0.686471	-6.0275	0.00143747	0.0658569	-0.88268	0.730014	0.642928	-0.0870859	5	1051492	R	II	SLC12A7	3'UTR	shelf	chr5:1053544-1053807	NA
cg01023769	-0.080926	0.102493	-6.02746	0.00143752	0.0658569	-0.882718	0.142956	0.0620296	-0.080926	3	93698533	R	II	ARL13B	TSS1500	shore	chr3:93698763-93699433	NA
cg18024167	0.0329925	0.479676	6.02739	0.00143759	0.0658569	-0.882775	0.463179	0.496172	0.0329925	5	83016779	F	II	HAPLN1	1stExon	shore	chr5:83017894-83018358	NA
cg21088119	-0.0369082	0.0721057	-6.02721	0.00143781	0.0658595	-0.882941	0.0905598	0.0536516	-0.0369082	8	11251471	F	II	C8orf12	Body	opensea		NA
cg13338827	-0.0334897	0.0304658	-6.02668	0.0014384	0.0658706	-0.883406	0.0472107	0.013721	-0.0334897	7	87104932	F	I	ABCB4	5'UTR	island	chr7:87104723-87105305	TRUE
cg01866597	-0.0273388	0.0441163	-6.0266	0.00143849	0.0658706	-0.883479	0.0577857	0.0304469	-0.0273388	16	837896	F	II	RPUSD1	5'UTR	island	chr16:837376-839341	NA
cg14455170	0.134817	0.573561	6.02658	0.00143851	0.0658706	-0.883495	0.506152	0.640969	0.134817	13	42002398	R	I		IGR	opensea		NA
cg07838993	-0.0467272	0.739905	-6.02628	0.00143886	0.0658793	-0.883766	0.763268	0.716541	-0.0467272	16	87704255	R	II	JPH3	Body	shore	chr16:87702493-87702704	NA
cg10168457	-0.0459577	0.773289	-6.02535	0.00143991	0.0658903	-0.884587	0.796268	0.75031	-0.0459577	17	79882876	R	II	MAFG	TSS1500	shore	chr17:79884679-79887084	NA
cg15951914	-0.103039	0.752639	-6.02531	0.00143996	0.0658903	-0.884624	0.804158	0.70112	-0.103039	7	104863626	R	II	SRPK2	Body	opensea		TRUE
cg00346256	-0.0376325	0.917441	-6.0253	0.00143996	0.0658903	-0.884627	0.936257	0.898625	-0.0376325	19	6707507	R	I	C3	Body	island	chr19:6707112-6707567	NA
cg19223129	0.106423	0.863268	6.02529	0.00143998	0.0658903	-0.884637	0.810057	0.91648	0.106423	4	7052403	R	I	TADA2B	Body	island	chr4:7052317-7052613	NA
cg01216108	-0.0718724	0.602179	-6.02522	0.00144005	0.0658903	-0.884696	0.638115	0.566243	-0.0718724	22	48955968	F	II	FAM19A5	Body	island	chr22:48955890-48956106	NA
cg10711974	-0.0845118	0.698499	-6.02509	0.0014402	0.0658903	-0.884814	0.740755	0.656243	-0.0845118	3	13975655	R	II		IGR	shore	chr3:13974400-13974867	NA
cg10297105	-0.0879686	0.408445	-6.02508	0.00144022	0.0658903	-0.884828	0.452429	0.364461	-0.0879686	6	41470812	R	II		IGR	shelf	chr6:41472816-41473291	TRUE
cg02638589	-0.0272427	0.915794	-6.02497	0.00144034	0.0658903	-0.884925	0.929415	0.902172	-0.0272427	15	72477069	R	II	GRAMD2	Body	shore	chr15:72476676-72476969	TRUE
cg09419102	-0.0528288	0.74481	-6.0246	0.00144077	0.0659024	-0.885254	0.771224	0.718395	-0.0528288	11	65550444	R	II		IGR	shore	chr11:65547499-65549261	NA
cg19509715	0.18717	0.279423	6.02406	0.00144137	0.065923	-0.885727	0.185838	0.373008	0.18717	3	44037128	R	I		IGR	island	chr3:44036407-44041104	NA
cg21238234	-0.043778	0.103643	-6.02368	0.00144181	0.065936	-0.886069	0.125532	0.0817539	-0.043778	15	83879539	R	II		IGR	shelf	chr15:83875648-83877079	NA
cg27507681	0.104056	0.238399	6.02278	0.00144283	0.0659736	-0.886862	0.186371	0.290427	0.104056	20	36531053	F	II	VSTM2L	TSS1500	shore	chr20:36531143-36532133	NA
cg08570034	0.0325442	0.459006	6.02268	0.00144295	0.0659736	-0.886955	0.442734	0.475278	0.0325442	5	175227702	F	II	CPLX2	5'UTR	shelf	chr5:175223609-175224679	NA
cg21235903	0.0244074	0.934557	6.02191	0.00144381	0.0659995	-0.887631	0.922353	0.94676	0.0244074	8	38864411	F	II	ADAM9	Body	opensea		TRUE
cg13904432	-0.0286267	0.842464	-6.0219	0.00144383	0.0659995	-0.887641	0.856777	0.82815	-0.0286267	12	53545990	R	II		IGR	opensea		NA
cg09254098	-0.0351533	0.054055	-6.02177	0.00144398	0.0659995	-0.887759	0.0716316	0.0364783	-0.0351533	10	65029020	F	II	JMJD1C	Body	opensea		NA
cg25611057	0.103105	0.663777	6.02158	0.00144419	0.0660015	-0.887927	0.612224	0.71533	0.103105	3	197121419	F	I		IGR	opensea		TRUE
cg06039171	-0.0447054	0.686359	-6.02146	0.00144433	0.0660015	-0.888036	0.708712	0.664006	-0.0447054	20	57599526	R	II	TUBB1	Body	shore	chr20:57599202-57599408	NA
cg20022454	0.0410592	0.865736	6.02087	0.001445	0.066015	-0.888554	0.845207	0.886266	0.0410592	13	114164654	R	II	TMCO3	Body	shore	chr13:114165218-114165462	NA
cg02172773	0.0754134	0.424859	6.02087	0.001445	0.066015	-0.888556	0.387152	0.462565	0.0754134	6	168445570	R	II	KIF25	Body	shelf	chr6:168449070-168449349	NA
cg15313459	-0.0239653	0.0279938	-6.02058	0.00144532	0.066015	-0.888808	0.0399765	0.0160112	-0.0239653	2	68547052	R	I	CNRIP1	1stExon	island	chr2:68546339-68547111	NA
cg05684195	-0.0738669	0.536219	-6.02056	0.00144535	0.066015	-0.888831	0.573152	0.499286	-0.0738669	3	9920572	R	II	CIDEC	5'UTR	opensea		NA
cg05001848	0.0665592	0.137061	6.02051	0.00144541	0.066015	-0.888874	0.103782	0.170341	0.0665592	19	30566045	R	I		IGR	opensea		NA
cg09663314	-0.0689428	0.591476	-6.02016	0.00144581	0.0660261	-0.889183	0.625948	0.557005	-0.0689428	6	32525979	R	II	HLA-DRB6	Body	opensea		NA
cg15723346	0.0329443	0.923308	6.01954	0.00144651	0.0660511	-0.88973	0.906836	0.93978	0.0329443	7	112459177	R	II		IGR	opensea		TRUE
cg15163603	0.0425368	0.886932	6.01924	0.00144686	0.0660541	-0.890001	0.865664	0.908201	0.0425368	12	132403897	R	I	ULK1	Body	opensea		NA
cg02829279	-0.0749128	0.763236	-6.01915	0.00144695	0.0660541	-0.890077	0.800693	0.72578	-0.0749128	16	25043992	F	II		IGR	shore	chr16:25043130-25043439	NA
cg11669671	-0.0430009	0.90779	-6.019	0.00144713	0.0660541	-0.89021	0.92929	0.886289	-0.0430009	1	117679612	R	II		IGR	opensea		TRUE
cg08890837	0.123672	0.207611	6.01894	0.0014472	0.0660541	-0.890267	0.145775	0.269447	0.123672	16	2581618	R	I	CEMP1	TSS200	shore	chr16:2581726-2582648	NA
cg02657823	-0.119877	0.158639	-6.01856	0.00144763	0.066062	-0.890604	0.218577	0.0987003	-0.119877	5	66284024	F	II	MAST4	Body	opensea		TRUE
cg04043382	-0.0613	0.839166	-6.01851	0.00144768	0.066062	-0.890644	0.869816	0.808516	-0.0613	16	85880914	F	II		IGR	shore	chr16:85878939-85879146	NA
cg08701843	0.226366	0.393159	6.01828	0.00144795	0.0660669	-0.890849	0.279976	0.506342	0.226366	16	84328855	R	I	WFDC1	Body	shore	chr16:84328519-84328720	TRUE
cg19857925	-0.0834464	0.587078	-6.01764	0.00144869	0.0660935	-0.891423	0.628801	0.545355	-0.0834464	1	54092152	F	II	GLIS1	5'UTR	opensea		TRUE
cg13539203	-0.0421402	0.882243	-6.0173	0.00144907	0.0661038	-0.891719	0.903313	0.861173	-0.0421402	2	26950545	R	II	KCNK3	Body	island	chr2:26950538-26951474	NA
cg23173910	-0.0315197	0.899447	-6.0167	0.00144976	0.0661146	-0.892254	0.915207	0.883687	-0.0315197	2	74120274	R	II	ACTG2	5'UTR	opensea		NA
cg08535918	-0.101334	0.573163	-6.01668	0.00144978	0.0661146	-0.892269	0.62383	0.522496	-0.101334	16	56256748	F	II	GNAO1	Body	opensea		TRUE
cg18224653	0.0685343	0.64673	6.0166	0.00144987	0.0661146	-0.892344	0.612463	0.680997	0.0685343	20	57426979	F	I	GNAS	TSS1500	island	chr20:57426729-57427047	TRUE
cg13526973	0.034935	0.523971	6.01639	0.00145011	0.0661146	-0.892527	0.506504	0.541439	0.034935	9	139319419	R	II		IGR	shore	chr9:139317462-139318531	NA
cg11100324	0.051685	0.902814	6.0163	0.00145022	0.0661146	-0.89261	0.876971	0.928656	0.051685	3	53003497	R	I	SFMBT1	5'UTR	opensea		NA
cg21028562	0.0426897	0.820808	6.01628	0.00145024	0.0661146	-0.89263	0.799464	0.842153	0.0426897	3	50287909	R	II	GNAI2	Body	opensea		TRUE
cg24863335	-0.114823	0.831227	-6.01612	0.00145042	0.0661157	-0.892769	0.888638	0.773815	-0.114823	18	70535406	R	II	NETO1	TSS1500	island	chr18:70533965-70536871	NA
cg06074896	0.064686	0.44948	6.01588	0.00145069	0.066121	-0.892981	0.417137	0.481823	0.064686	7	1500176	R	II	MICALL2	TSS1500	shore	chr7:1498575-1499123	TRUE
cg09407967	0.0411084	0.275031	6.01555	0.00145107	0.0661312	-0.893276	0.254477	0.295585	0.0411084	6	41375649	F	II		IGR	shore	chr6:41376590-41377167	TRUE
cg10246083	0.0423459	0.580402	6.01531	0.00145135	0.0661315	-0.893486	0.55923	0.601575	0.0423459	1	210589683	R	II	HHAT	Body	opensea		TRUE
cg04772476	0.0860027	0.518219	6.0151	0.00145159	0.0661315	-0.893676	0.475217	0.56122	0.0860027	6	31251137	F	II		IGR	opensea		NA
cg23618595	-0.0318265	0.374252	-6.01508	0.00145161	0.0661315	-0.893694	0.390165	0.358339	-0.0318265	11	61213555	R	II	SDHAF2	3'UTR	opensea		TRUE
cg14484356	0.045274	0.895	6.01492	0.00145179	0.0661315	-0.893829	0.872363	0.917637	0.045274	7	35710038	R	II	HERPUD2	Body	opensea		TRUE
cg17813364	-0.0216651	0.0483593	-6.01486	0.00145186	0.0661315	-0.893886	0.0591918	0.0375268	-0.0216651	7	149321879	F	II	ZNF767	Body	island	chr7:149321187-149322234	NA
cg01699581	0.0247772	0.934632	6.01428	0.00145253	0.0661547	-0.894401	0.922243	0.94702	0.0247772	11	130356112	F	I		IGR	opensea		NA
cg11126762	-0.0650914	0.571689	-6.01387	0.001453	0.0661691	-0.894766	0.604235	0.539144	-0.0650914	5	38846973	R	II	OSMR	5'UTR	shore	chr5:38845502-38846476	NA
cg01984854	-0.0723864	0.548409	-6.0136	0.00145331	0.0661698	-0.895006	0.584602	0.512216	-0.0723864	16	85879072	F	I		IGR	island	chr16:85878939-85879146	NA
cg04395689	-0.0370957	0.0995531	-6.01358	0.00145333	0.0661698	-0.89502	0.118101	0.0810053	-0.0370957	8	20054372	F	II	ATP6V1B2	TSS1500	shore	chr8:20054546-20055027	NA
cg07661754	-0.050621	0.773376	-6.0118	0.00145537	0.0662468	-0.8966	0.798686	0.748065	-0.050621	3	23983562	F	II		IGR	shelf	chr3:23986693-23988021	NA
cg25001140	-0.027682	0.0521752	-6.01177	0.0014554	0.0662468	-0.896623	0.0660162	0.0383342	-0.027682	2	61990915	R	II		IGR	island	chr2:61990914-61991832	NA
cg22186223	-0.0669613	0.269755	-6.0117	0.00145548	0.0662468	-0.896691	0.303236	0.236274	-0.0669613	17	32690367	R	II	CCL1	TSS200	opensea		NA
cg21952686	-0.0986392	0.592839	-6.01081	0.00145651	0.0662859	-0.897482	0.642159	0.54352	-0.0986392	7	144076774	F	II	ARHGEF5	Body	opensea		NA
cg27133780	-0.0748366	0.84928	-6.01068	0.00145666	0.0662859	-0.897598	0.886698	0.811861	-0.0748366	3	32474793	R	II	CMTM7	Body	opensea		TRUE
cg20414996	0.0475369	0.263715	6.01024	0.00145716	0.0663015	-0.897983	0.239946	0.287483	0.0475369	5	79865995	F	I	ANKRD34B	1stExon	island	chr5:79864842-79866447	NA
cg11702368	-0.0732321	0.841302	-6.00915	0.00145842	0.066346	-0.898955	0.877918	0.804686	-0.0732321	1	50798572	R	I		IGR	shore	chr1:50798667-50799536	TRUE
cg06764804	-0.0458842	0.686925	-6.00912	0.00145845	0.066346	-0.898978	0.709867	0.663983	-0.0458842	6	159654028	R	II	FNDC1	Body	island	chr6:159653233-159655397	NA
cg06964541	-0.0897725	0.551485	-6.00869	0.00145894	0.0663612	-0.899359	0.596371	0.506599	-0.0897725	10	131647853	R	II	EBF3	Body	opensea		NA
cg16674264	0.102044	0.680306	6.00851	0.00145915	0.0663612	-0.899518	0.629284	0.731328	0.102044	1	15414971	F	II	KIAA1026	Body	opensea		TRUE
cg17519477	-0.0437955	0.0716574	-6.00842	0.00145925	0.0663612	-0.899599	0.0935552	0.0497597	-0.0437955	10	83848597	F	II	NRG3	Body	opensea		TRUE
cg16136098	-0.0455011	0.0483971	-6.00727	0.00146058	0.0664092	-0.900619	0.0711477	0.0256465	-0.0455011	1	107683532	F	II	NTNG1	5'UTR	island	chr1:107682889-107684463	NA
cg07526439	-0.0514306	0.872538	-6.0071	0.00146077	0.0664092	-0.900772	0.898253	0.846822	-0.0514306	20	39929751	F	II	ZHX3	TSS1500	opensea		NA
cg01499546	-0.0618845	0.0710058	-6.00704	0.00146085	0.0664092	-0.90083	0.101948	0.0400635	-0.0618845	8	74658911	F	II	STAU2	5'UTR	island	chr8:74658490-74659828	NA
cg02952849	-0.0726901	0.863936	-6.00696	0.00146093	0.0664092	-0.900896	0.900281	0.827591	-0.0726901	11	1669278	R	I	HCCA2	Body	opensea		NA
cg09594635	0.126077	0.656431	6.00658	0.00146137	0.0664134	-0.901235	0.593393	0.71947	0.126077	16	89126866	R	I		IGR	shore	chr16:89127604-89127815	NA
cg10537718	-0.0229035	0.167842	-6.00634	0.00146165	0.0664134	-0.90145	0.179294	0.15639	-0.0229035	19	1479488	F	II	C19orf25	TSS1500	island	chr19:1478603-1479621	NA
cg27111680	-0.0214237	0.917003	-6.00629	0.00146171	0.0664134	-0.901492	0.927715	0.906291	-0.0214237	7	43314194	R	II	HECW1	Body	opensea		NA
cg24825262	-0.0860741	0.0494721	-6.00629	0.00146171	0.0664134	-0.901493	0.0925091	0.00643503	-0.0860741	5	157098421	F	I	C5orf52	TSS200	island	chr5:157098263-157099041	NA
cg02132163	0.106951	0.175847	6.0062	0.00146181	0.0664134	-0.90157	0.122372	0.229323	0.106951	8	82192663	R	I	FABP5	TSS200	island	chr8:82192378-82193685	NA
cg03482600	-0.0608972	0.863238	-6.00581	0.00146226	0.0664265	-0.901919	0.893687	0.83279	-0.0608972	14	61712019	R	II		IGR	opensea		TRUE
cg26958026	-0.0277872	0.824173	-6.00565	0.00146245	0.0664265	-0.902064	0.838067	0.81028	-0.0277872	16	83992471	R	II	OSGIN1	Body	opensea		NA
cg16476991	0.163662	0.448486	6.00555	0.00146257	0.0664265	-0.902154	0.366655	0.530317	0.163662	13	114831404	R	I	RASA3	Body	opensea		NA
cg26681687	-0.102534	0.688264	-6.00493	0.00146328	0.0664507	-0.902701	0.739531	0.636997	-0.102534	4	77874155	F	II	2023-09-11	Body	shelf	chr4:77869440-77872122	NA
cg20709136	-0.1035	0.16663	-6.00481	0.00146342	0.0664507	-0.902805	0.218381	0.11488	-0.1035	11	59811802	R	II	PLAC1L	Body	opensea		TRUE
cg02546607	0.0776441	0.798009	6.00464	0.00146361	0.0664524	-0.902955	0.759186	0.836831	0.0776441	16	78420476	F	I	WWOX	Body	opensea		NA
cg17764572	-0.0511216	0.866397	-6.0044	0.0014639	0.0664583	-0.903175	0.891958	0.840837	-0.0511216	10	9450199	F	II		IGR	island	chr10:9449138-9450209	NA
cg18142615	-0.0566067	0.0358021	-6.00398	0.00146438	0.0664733	-0.903549	0.0641055	0.00749881	-0.0566067	11	128563618	F	I	FLI1	TSS200	island	chr11:128562671-128565011	TRUE
cg23332817	0.043298	0.0986065	6.00372	0.00146468	0.0664795	-0.903775	0.0769575	0.120255	0.043298	15	43425462	F	II	TMEM62	TSS1500	shore	chr15:43425772-43426263	NA
cg23232873	-0.0570971	0.86451	-6.00334	0.00146511	0.0664882	-0.904111	0.893058	0.835961	-0.0570971	1	113819171	F	II		IGR	opensea		TRUE
cg26389913	-0.125462	0.184923	-6.0031	0.00146539	0.0664882	-0.904323	0.247654	0.122192	-0.125462	12	97631769	R	II		IGR	opensea		TRUE
cg04261952	0.0479754	0.525545	6.003	0.00146551	0.0664882	-0.904418	0.501557	0.549533	0.0479754	5	133801741	F	II		IGR	island	chr5:133801506-133801742	TRUE
cg27514538	-0.0800997	0.491993	-6.00288	0.00146565	0.0664882	-0.904524	0.532043	0.451943	-0.0800997	16	21715860	F	II	OTOA	TSS1500	opensea		NA
cg01680844	-0.0607329	0.77031	-6.00262	0.00146596	0.0664882	-0.904757	0.800676	0.739943	-0.0607329	16	776501	R	II	CCDC78	TSS200	shore	chr16:776636-779417	NA
cg21592158	-0.0437088	0.813696	-6.0026	0.00146597	0.0664882	-0.90477	0.83555	0.791841	-0.0437088	11	111750640	F	II	FDXACB1	TSS1500	shore	chr11:111749570-111750078	NA
cg22219494	-0.0324709	0.845711	-6.00255	0.00146603	0.0664882	-0.904811	0.861947	0.829476	-0.0324709	1	25201805	R	II		IGR	opensea		TRUE
cg04167096	-0.0644567	0.810299	-6.00243	0.00146617	0.0664882	-0.904924	0.842528	0.778071	-0.0644567	2	227001602	F	II		IGR	opensea		TRUE
cg09340386	0.052372	0.619854	6.00234	0.00146628	0.0664882	-0.905006	0.593669	0.64604	0.052372	2	1605954	R	I		IGR	opensea		NA
cg11993230	-0.0542974	0.179982	-6.00191	0.00146678	0.0664983	-0.905387	0.20713	0.152833	-0.0542974	18	72123607	R	II	FAM69C	Body	island	chr18:72123606-72124717	NA
cg02963000	-0.0346776	0.820658	-6.00187	0.00146682	0.0664983	-0.905417	0.837996	0.803319	-0.0346776	17	75731360	R	II		IGR	opensea		TRUE
cg22846611	0.0661377	0.324257	6.00158	0.00146716	0.0665002	-0.905677	0.291188	0.357326	0.0661377	20	39969379	R	II	LPIN3	TSS200	shore	chr20:39968607-39968860	TRUE
cg19558049	0.030136	0.931862	6.00156	0.00146717	0.0665002	-0.90569	0.916794	0.94693	0.030136	19	306297	R	I	MIER2	3'UTR	island	chr19:306214-306681	NA
cg01021724	-0.0314278	0.0440311	-6.00143	0.00146733	0.0665003	-0.905812	0.059745	0.0283172	-0.0314278	4	114683242	R	II	CAMK2D	TSS200	shore	chr4:114682069-114682886	NA
cg12989128	0.0427224	0.102034	6.00101	0.00146782	0.0665116	-0.906183	0.0806733	0.123396	0.0427224	20	42875933	R	I	GDAP1L1	5'UTR	island	chr20:42875764-42876184	NA
cg14249147	-0.0966214	0.641261	-6.00088	0.00146796	0.0665116	-0.906296	0.689572	0.59295	-0.0966214	22	19154937	R	II		IGR	shelf	chr22:19156977-19157413	NA
cg02660089	0.074676	0.717935	6.00081	0.00146805	0.0665116	-0.906366	0.680597	0.755273	0.074676	11	2929441	F	I	SLC22A18	Body	shore	chr11:2930289-2931093	NA
cg23942995	0.0343893	0.880619	6.00051	0.0014684	0.0665127	-0.906632	0.863424	0.897814	0.0343893	7	98507890	F	I	TRRAP	Body	opensea		NA
cg08246318	-0.0307473	0.827137	-6.00049	0.00146842	0.0665127	-0.90665	0.842511	0.811764	-0.0307473	6	42894099	F	II		IGR	shore	chr6:42892932-42893262	NA
cg18275958	-0.092152	0.246875	-6.00038	0.00146855	0.0665127	-0.906744	0.292951	0.200799	-0.092152	5	178736443	F	II	ADAMTS2	Body	opensea		TRUE
cg18041884	0.0398408	0.809992	5.99993	0.00146906	0.066529	-0.90714	0.790071	0.829912	0.0398408	12	109162555	R	I		IGR	island	chr12:109162408-109162722	NA
cg08397758	-0.0482181	0.659586	-5.99953	0.00146953	0.066543	-0.907497	0.683695	0.635477	-0.0482181	10	100174853	F	II	PYROXD2	1stExon	opensea		TRUE
cg05377998	0.052291	0.53136	5.99899	0.00147016	0.0665644	-0.90798	0.505215	0.557506	0.052291	19	3278253	F	I	BRUNOL5	Body	shelf	chr19:3275608-3275970	NA
cg07180427	-0.0259502	0.0370238	-5.99879	0.0014704	0.0665679	-0.908159	0.0499989	0.0240486	-0.0259502	10	93669247	R	II	FGFBP3	1stExon	shore	chr10:93668002-93668771	NA
cg17397377	-0.0434421	0.0832318	-5.99827	0.001471	0.0665815	-0.908619	0.104953	0.0615107	-0.0434421	1	1334575	R	II	CCNL2	1stExon	island	chr1:1334071-1335602	NA
cg11289591	0.131077	0.653971	5.99809	0.0014712	0.0665815	-0.908776	0.588432	0.71951	0.131077	11	46787299	R	II	CKAP5	Body	opensea		TRUE
cg07298996	0.0254033	0.887133	5.99793	0.00147139	0.0665815	-0.908917	0.874432	0.899835	0.0254033	8	1809936	F	II	ARHGEF10	Body	opensea		NA
cg20423183	-0.0362262	0.0652152	-5.99786	0.00147148	0.0665815	-0.908987	0.0833283	0.0471021	-0.0362262	22	36782980	R	II	MYH9	5'UTR	island	chr22:36782965-36784492	NA
cg21172944	-0.0787342	0.84672	-5.99774	0.00147161	0.0665815	-0.909087	0.886087	0.807353	-0.0787342	1	8392286	F	II	SLC45A1	Body	shore	chr1:8390202-8390800	NA
cg15769764	0.0890378	0.178205	5.99772	0.00147164	0.0665815	-0.90911	0.133686	0.222724	0.0890378	4	996790	R	I	IDUA	Body	island	chr4:995482-997541	TRUE
cg08263071	0.0505334	0.0818867	5.99743	0.00147198	0.066583	-0.909368	0.05662	0.107153	0.0505334	6	94126643	F	II	EPHA7	Body	island	chr6:94126272-94129677	NA
cg23813257	-0.0430466	0.350115	-5.99742	0.00147199	0.066583	-0.909375	0.371639	0.328592	-0.0430466	16	3115286	R	II	IL32	TSS1500	opensea		TRUE
cg24435884	-0.0467907	0.880624	-5.99653	0.00147302	0.06661	-0.910165	0.904019	0.857228	-0.0467907	1	34641711	R	II	C1orf94	5'UTR	shore	chr1:34642382-34643024	NA
cg18972123	-0.0338671	0.0928503	-5.99636	0.00147322	0.06661	-0.910315	0.109784	0.0759168	-0.0338671	10	54532059	R	II	MBL2	TSS1500	opensea		NA
cg05128992	-0.0337361	0.0314506	-5.99636	0.00147322	0.06661	-0.910318	0.0483187	0.0145826	-0.0337361	18	3450160	R	I	TGIF1	5'UTR	island	chr18:3448006-3452360	NA
cg10330056	-0.028461	0.0688511	-5.99632	0.00147326	0.06661	-0.910353	0.0830816	0.0546206	-0.028461	2	209536324	F	II		IGR	opensea		TRUE
cg25487529	-0.0633557	0.336904	-5.99623	0.00147337	0.06661	-0.910431	0.368582	0.305226	-0.0633557	3	186080243	R	II	DGKG	TSS1500	shore	chr3:186078710-186080111	TRUE
cg23677291	0.027842	0.0953816	5.99593	0.00147372	0.0666146	-0.910701	0.0814607	0.109303	0.027842	11	56923527	F	II		IGR	opensea		TRUE
cg11889195	-0.0987572	0.587862	-5.99588	0.00147378	0.0666146	-0.910749	0.63724	0.538483	-0.0987572	6	170457048	F	II		IGR	shelf	chr6:170453924-170454935	NA
cg20313362	0.0886907	0.604831	5.99544	0.00147429	0.0666304	-0.911137	0.560485	0.649176	0.0886907	1	43158569	F	II	YBX1	Body	opensea		TRUE
cg09320337	0.0227348	0.936756	5.99465	0.00147521	0.066653	-0.911841	0.925388	0.948123	0.0227348	8	146033038	F	I	ZNF517	Body	island	chr8:146032710-146033843	NA
cg01458054	0.0450343	0.941598	5.99465	0.00147522	0.066653	-0.911841	0.91908	0.964115	0.0450343	20	62200603	R	I	PRIC285	Body	shore	chr20:62200652-62200953	NA
cg04478795	-0.0341635	0.15267	-5.99451	0.00147537	0.066653	-0.911962	0.169751	0.135588	-0.0341635	7	128828120	F	II	SMO	TSS1500	shore	chr7:128828333-128829366	NA
cg13813355	0.0916171	0.750286	5.99418	0.00147576	0.066653	-0.912259	0.704477	0.796094	0.0916171	2	175210231	F	I		IGR	shore	chr2:175208415-175209076	NA
cg16292168	0.102097	0.310685	5.99417	0.00147577	0.066653	-0.912262	0.259636	0.361733	0.102097	4	13549494	F	I	LOC285548	TSS200	island	chr4:13548570-13549956	NA
cg20166106	-0.0250697	0.0206821	-5.9941	0.00147586	0.066653	-0.912332	0.033217	0.00814729	-0.0250697	17	78120787	R	I	EIF4A3	5'UTR	island	chr17:78120322-78121543	NA
cg21887345	0.0847569	0.38425	5.99407	0.00147589	0.066653	-0.912358	0.341871	0.426628	0.0847569	7	23513369	F	II		IGR	shore	chr7:23513534-23514412	NA
cg00571067	0.166542	0.302519	5.99369	0.00147633	0.0666542	-0.912694	0.219248	0.38579	0.166542	17	53871788	R	II		IGR	opensea		TRUE
cg17862146	-0.106678	0.160205	-5.99328	0.00147681	0.0666542	-0.913057	0.213544	0.106866	-0.106678	5	33105989	F	II		IGR	opensea		TRUE
cg09495351	0.0282422	0.0631505	5.99313	0.00147698	0.0666542	-0.913189	0.0490294	0.0772716	0.0282422	17	38375257	R	II	WIPF2	TSS1500	shore	chr17:38375440-38375836	NA
cg27304332	-0.0685377	0.511296	-5.99309	0.00147703	0.0666542	-0.913228	0.545564	0.477027	-0.0685377	4	7508044	F	II	SORCS2	Body	shelf	chr4:7511868-7512428	NA
cg15319126	-0.0861636	0.319817	-5.99296	0.00147718	0.0666542	-0.913341	0.362899	0.276735	-0.0861636	8	94457064	R	II		IGR	opensea		TRUE
cg11007931	0.0336512	0.482354	5.99278	0.0014774	0.0666542	-0.913504	0.465529	0.49918	0.0336512	13	79161011	F	I		IGR	opensea		NA
cg14404812	0.174438	0.285749	5.99272	0.00147746	0.0666542	-0.913552	0.19853	0.372968	0.174438	9	140301493	R	I	EXD3	5'UTR	island	chr9:140301338-140301826	NA
cg25318211	-0.12222	0.784221	-5.99262	0.00147758	0.0666542	-0.913643	0.845331	0.723111	-0.12222	6	109778433	F	II	MICAL1	TSS1500	shore	chr6:109776194-109777645	NA
cg19051045	0.0584821	0.749785	5.99253	0.00147768	0.0666542	-0.913721	0.720544	0.779026	0.0584821	10	10933670	F	II		IGR	opensea		TRUE
cg16540183	0.142635	0.78814	5.9925	0.00147772	0.0666542	-0.913752	0.716823	0.859458	0.142635	2	17692189	R	II	RAD51AP2	Body	opensea		NA
cg06952577	-0.0419987	0.784328	-5.99232	0.00147793	0.0666542	-0.913913	0.805327	0.763329	-0.0419987	1	2244585	R	II		IGR	shore	chr1:2245714-2247086	TRUE
cg05506480	-0.0411121	0.689658	-5.99216	0.00147812	0.0666542	-0.914057	0.710214	0.669102	-0.0411121	3	133615880	R	II	RAB6B	TSS1500	shore	chr3:133613566-133615174	NA
cg15066100	0.0575105	0.112414	5.99203	0.00147827	0.0666542	-0.914169	0.0836584	0.141169	0.0575105	19	17413959	F	I	ABHD8	5'UTR	island	chr19:17413733-17414486	NA
cg23261715	-0.0459166	0.737922	-5.99192	0.0014784	0.0666542	-0.914264	0.760881	0.714964	-0.0459166	12	54144380	F	II		IGR	shore	chr12:54144562-54145470	NA
cg06418867	0.0411088	0.904716	5.99191	0.00147842	0.0666542	-0.91428	0.884161	0.92527	0.0411088	10	128153186	F	II	C10orf90	Body	opensea		NA
cg06385118	0.0767772	0.122567	5.99181	0.00147853	0.0666542	-0.914369	0.0841784	0.160956	0.0767772	4	144480544	R	I	LOC441046	TSS200	island	chr4:144480541-144480947	NA
cg11916609	0.0898878	0.178908	5.99163	0.00147874	0.0666542	-0.914527	0.133964	0.223852	0.0898878	2	102927488	F	II	IL1RL1	TSS1500	opensea		NA
cg26634121	0.0798791	0.669996	5.99159	0.00147879	0.0666542	-0.914562	0.630056	0.709935	0.0798791	16	88897219	F	I	GALNS	Body	shore	chr16:88897585-88898070	TRUE
cg14044375	-0.0601888	0.78173	-5.99141	0.001479	0.0666542	-0.914722	0.811825	0.751636	-0.0601888	2	232085909	F	II	ARMC9	Body	opensea		TRUE
cg03552039	-0.0647786	0.771824	-5.99125	0.00147918	0.0666542	-0.91486	0.804214	0.739435	-0.0647786	10	123243495	R	II	FGFR2	Body	opensea		NA
cg16435561	0.0895858	0.733492	5.99122	0.00147922	0.0666542	-0.914893	0.688699	0.778285	0.0895858	2	102091048	F	II	RFX8	5'UTR	island	chr2:102090370-102091130	TRUE
cg21035222	0.176327	0.399179	5.99079	0.00147972	0.0666665	-0.915275	0.311016	0.487342	0.176327	14	65006281	F	I	HSPA2	TSS1500	shore	chr14:65006874-65009197	NA
cg19477600	0.140636	0.239933	5.99071	0.00147981	0.0666665	-0.915341	0.169615	0.310251	0.140636	11	124632081	R	I	ESAM	1stExon	island	chr11:124632063-124633239	TRUE
cg16399511	-0.0638292	0.647633	-5.99052	0.00148004	0.0666699	-0.915517	0.679548	0.615718	-0.0638292	12	5154819	R	II	KCNA5	1stExon	shore	chr12:5153012-5154346	NA
cg03683171	0.114526	0.187313	5.99015	0.00148047	0.066671	-0.915845	0.13005	0.244576	0.114526	10	6242747	F	I	PFKFB3	Body	shore	chr10:6242975-6246457	NA
cg23487303	-0.020248	0.0261701	-5.99011	0.00148052	0.066671	-0.915882	0.0362941	0.0160461	-0.020248	19	59086729	R	I	MGC2752	TSS200	island	chr19:59086697-59087299	NA
cg06393354	-0.0438088	0.0905083	-5.99009	0.00148054	0.066671	-0.915895	0.112413	0.0686039	-0.0438088	1	248366332	F	II	OR2M3	TSS200	opensea		NA
cg00625425	-0.0524273	0.811933	-5.98989	0.00148077	0.066671	-0.916074	0.838146	0.785719	-0.0524273	1	62785512	R	II	KANK4	TSS1500	shore	chr1:62784136-62785133	NA
cg13105327	-0.0355475	0.0548524	-5.98977	0.00148091	0.066671	-0.916179	0.0726261	0.0370786	-0.0355475	4	104346019	F	II		IGR	opensea		TRUE
cg08498247	0.0437023	0.869103	5.98959	0.00148113	0.066671	-0.916344	0.847251	0.890954	0.0437023	11	14382755	F	I		IGR	shelf	chr11:14379808-14380737	NA
cg27139943	0.0367998	0.873824	5.98949	0.00148125	0.066671	-0.916435	0.855424	0.892224	0.0367998	2	219502866	R	II	ZNF142	3'UTR	opensea		NA
cg10627206	0.0683879	0.211486	5.98942	0.00148133	0.066671	-0.916492	0.177292	0.245679	0.0683879	19	11494058	F	II	EPOR	Body	island	chr19:11493484-11494363	NA
cg00022054	-0.0767658	0.314567	-5.98928	0.00148149	0.0666714	-0.916619	0.35295	0.276184	-0.0767658	1	48177261	R	II		IGR	shore	chr1:48174494-48176519	NA
cg06768944	0.0931172	0.178213	5.98914	0.00148165	0.0666716	-0.916741	0.131654	0.224771	0.0931172	8	142216276	R	I		IGR	island	chr8:142215691-142216299	TRUE
cg23461216	0.0476937	0.250891	5.98893	0.0014819	0.0666749	-0.916928	0.227044	0.274738	0.0476937	19	18896632	R	I	COMP	Body	island	chr19:18896515-18896860	NA
cg25294906	-0.0721095	0.589145	-5.98881	0.00148204	0.0666749	-0.917036	0.625199	0.55309	-0.0721095	10	123264544	F	II	FGFR2	Body	opensea		NA
cg22392038	-0.054574	0.735549	-5.98858	0.00148231	0.0666759	-0.917244	0.762836	0.708262	-0.054574	11	31821764	R	II	PAX6	Body	shore	chr11:31820060-31821416	NA
cg02391441	-0.0779806	0.687693	-5.98847	0.00148244	0.0666759	-0.91734	0.726683	0.648702	-0.0779806	19	37893981	F	II		IGR	shore	chr19:37894343-37894865	NA
cg08791347	-0.056357	0.842228	-5.98827	0.00148267	0.0666759	-0.917514	0.870407	0.81405	-0.056357	10	13831250	F	II	FRMD4A	Body	opensea		TRUE
cg17279410	0.0638265	0.849071	5.98823	0.00148272	0.0666759	-0.917548	0.817158	0.880985	0.0638265	18	59998729	R	II	TNFRSF11A	Body	opensea		NA
cg11706911	-0.0911838	0.713042	-5.98812	0.00148285	0.0666759	-0.91765	0.758634	0.66745	-0.0911838	1	15910989	F	II	AGMAT	Body	shore	chr1:15911088-15911608	TRUE
cg18172823	-0.0302392	0.0734176	-5.98776	0.00148327	0.0666878	-0.917971	0.0885372	0.058298	-0.0302392	1	87169979	F	II	SH3GLB1	TSS1500	island	chr1:87169875-87171015	NA
cg03393006	-0.115583	0.345961	-5.98744	0.00148365	0.0666884	-0.918258	0.403752	0.288169	-0.115583	6	48842031	F	II		IGR	opensea		NA
cg10504751	0.0349968	0.0682936	5.98737	0.00148374	0.0666884	-0.918322	0.0507952	0.085792	0.0349968	16	56390830	R	I	GNAO1	3'UTR	opensea		TRUE
cg20569855	0.0363802	0.24338	5.98735	0.00148376	0.0666884	-0.918339	0.225189	0.26157	0.0363802	1	109824440	R	I	PSRC1	Body	island	chr1:109824313-109824526	NA
cg12583553	0.139577	0.374993	5.98718	0.00148396	0.0666902	-0.918489	0.305204	0.444781	0.139577	6	33242487	R	II	RPS18	Body	shelf	chr6:33244677-33245554	NA
cg21330207	0.140509	0.603519	5.98678	0.00148442	0.0666993	-0.918842	0.533265	0.673774	0.140509	18	72916311	R	I	ZADH2	Body	island	chr18:72916107-72917233	NA
cg00578032	-0.0738271	0.71964	-5.98633	0.00148495	0.0666993	-0.91924	0.756554	0.682726	-0.0738271	19	38308069	R	II		IGR	island	chr19:38307878-38308526	TRUE
cg18871253	0.0703691	0.22069	5.98623	0.00148507	0.0666993	-0.91933	0.185505	0.255874	0.0703691	7	114055137	R	II	FOXP2	1stExon	opensea		NA
cg24375364	0.0272076	0.92908	5.98618	0.00148513	0.0666993	-0.919379	0.915476	0.942684	0.0272076	7	2755000	R	II	AMZ1	3'UTR	shelf	chr7:2758004-2758257	NA
cg21499078	-0.0851738	0.693039	-5.98616	0.00148515	0.0666993	-0.919394	0.735626	0.650453	-0.0851738	6	58399664	R	II		IGR	opensea		NA
cg22288316	-0.11625	0.575398	-5.98599	0.00148535	0.0666993	-0.919548	0.633523	0.517273	-0.11625	4	6007279	F	II		IGR	shelf	chr4:6009868-6010112	NA
cg09106154	0.0217543	0.937685	5.98597	0.00148538	0.0666993	-0.919566	0.926808	0.948562	0.0217543	16	66600221	R	I	CMTM1	TSS200	island	chr16:66600024-66600619	NA
cg00540850	-0.0906718	0.676277	-5.98593	0.00148542	0.0666993	-0.919597	0.721613	0.630941	-0.0906718	5	1277126	R	II	TERT	Body	shore	chr5:1277467-1277713	NA
cg24065690	-0.0925483	0.638616	-5.98565	0.00148575	0.0667039	-0.919852	0.68489	0.592342	-0.0925483	20	62165595	R	I	PTK6	Body	island	chr20:62165474-62165722	NA
cg27434149	0.0321605	0.0928452	5.98548	0.00148595	0.0667039	-0.919998	0.0767649	0.108925	0.0321605	10	62332846	R	II		IGR	opensea		TRUE
cg13471599	0.0934244	0.71964	5.98544	0.00148599	0.0667039	-0.920032	0.672928	0.766353	0.0934244	12	120835778	F	I		IGR	island	chr12:120835586-120835927	NA
cg15241236	-0.0570252	0.112979	-5.98518	0.00148631	0.066711	-0.920271	0.141492	0.0844668	-0.0570252	8	69355417	F	II	C8orf34	Body	opensea		NA
cg04498349	-0.0564876	0.888143	-5.98495	0.00148657	0.0667159	-0.920473	0.916387	0.859899	-0.0564876	16	10274317	F	II	GRIN2A	5'UTR	island	chr16:10273943-10277424	NA
cg10702227	0.0786462	0.632141	5.98447	0.00148714	0.0667265	-0.920899	0.592818	0.671465	0.0786462	8	49448747	R	I		IGR	opensea		TRUE
cg27134816	-0.0308681	0.0415279	-5.98431	0.00148733	0.0667265	-0.921047	0.056962	0.0260939	-0.0308681	13	102569815	F	I	FGF14	Body	shore	chr13:102568425-102569495	NA
cg17779423	0.0458593	0.784616	5.98425	0.0014874	0.0667265	-0.921099	0.761687	0.807546	0.0458593	19	42879726	F	II	MEGF8	Body	island	chr19:42879637-42880288	NA
cg25207147	0.0597551	0.909982	5.98421	0.00148744	0.0667265	-0.921128	0.880104	0.939859	0.0597551	2	178973079	F	I	PDE11A	TSS200	shelf	chr2:178977078-178977828	NA
cg02955037	0.0409911	0.800391	5.983	0.00148887	0.0667836	-0.922211	0.779896	0.820887	0.0409911	10	105722783	R	II		IGR	shelf	chr10:105726687-105727255	NA
cg27558387	-0.0236721	0.0483461	-5.98222	0.00148979	0.0668124	-0.922901	0.0601822	0.0365101	-0.0236721	3	156966620	R	II		IGR	opensea		TRUE
cg19776877	-0.0653175	0.508125	-5.98219	0.00148983	0.0668124	-0.922934	0.540784	0.475466	-0.0653175	1	21929913	F	II	RAP1GAP	Body	shore	chr1:21930179-21930380	NA
cg05282249	-0.0552976	0.65077	-5.98201	0.00149004	0.066815	-0.923096	0.678419	0.623122	-0.0552976	15	62654494	R	II		IGR	opensea		NA
cg26459372	0.0792739	0.291915	5.98182	0.00149027	0.0668179	-0.923264	0.252278	0.331552	0.0792739	7	45613676	F	I	ADCY1	TSS1500	island	chr7:45613386-45615504	TRUE
cg05617469	0.0421057	0.127406	5.98158	0.00149054	0.0668231	-0.923473	0.106353	0.148459	0.0421057	13	100624281	R	II	ZIC5	TSS200	island	chr13:100620241-100624348	NA
cg23066280	-0.0779165	0.0528645	-5.98121	0.00149098	0.0668231	-0.923802	0.0918227	0.0139062	-0.0779165	7	158032496	F	I	PTPRN2	Body	opensea		NA
cg23868250	-0.13148	0.412605	-5.98115	0.00149106	0.0668231	-0.923861	0.478346	0.346865	-0.13148	11	120764552	R	II	GRIK4	Body	opensea		TRUE
cg18683782	0.0248773	0.906175	5.98101	0.00149122	0.0668231	-0.923986	0.893737	0.918614	0.0248773	7	1582001	R	I	TMEM184A	3'UTR	shelf	chr7:1584054-1584345	NA
cg09826550	0.0718248	0.178645	5.98099	0.00149125	0.0668231	-0.924005	0.142732	0.214557	0.0718248	4	47839283	R	II	CORIN	Body	island	chr4:47838604-47839946	NA
cg18716210	-0.0622761	0.827425	-5.98084	0.00149142	0.0668231	-0.924136	0.858563	0.796287	-0.0622761	11	2011346	F	II	LOC100133545	TSS200	shore	chr11:2013333-2013617	NA
cg26245697	-0.0850903	0.0575703	-5.98073	0.00149155	0.0668231	-0.924229	0.100115	0.0150251	-0.0850903	19	2282203	R	I	C19orf35	TSS200	shelf	chr19:2278605-2278848	TRUE
cg06069310	0.122806	0.721666	5.98039	0.00149195	0.0668231	-0.924533	0.660263	0.78307	0.122806	3	38179874	F	I	ACAA1	TSS1500	island	chr3:38179857-38180689	NA
cg11813489	0.0567373	0.298049	5.98037	0.00149197	0.0668231	-0.924552	0.26968	0.326418	0.0567373	14	105363835	F	II		IGR	shelf	chr14:105359835-105360153	NA
cg24425021	0.0665408	0.145154	5.98026	0.0014921	0.0668231	-0.924649	0.111884	0.178425	0.0665408	13	79177520	R	I	POU4F1	5'UTR	island	chr13:79175610-79177985	NA
cg13822566	0.046609	0.81884	5.98025	0.00149212	0.0668231	-0.92466	0.795535	0.842144	0.046609	11	22648618	F	I	FANCF	TSS1500	shore	chr11:22646706-22647441	NA
cg07315426	0.0640674	0.65413	5.98004	0.00149236	0.066827	-0.924846	0.622096	0.686163	0.0640674	7	158281537	F	I	PTPRN2	Body	island	chr7:158281373-158281734	NA
cg09741588	-0.022284	0.0681223	-5.97971	0.00149276	0.0668297	-0.925146	0.0792643	0.0569802	-0.022284	12	93963324	F	II	SOCS2	TSS1500	shore	chr12:93963963-93967395	NA
cg08435683	0.0350935	0.912662	5.97965	0.00149283	0.0668297	-0.925197	0.895115	0.930209	0.0350935	20	4836338	F	I	SLC23A2	3'UTR	opensea		NA
cg25221281	-0.10817	0.763746	-5.9795	0.001493	0.0668297	-0.92533	0.817832	0.709661	-0.10817	11	106698622	R	I	GUCY1A2	Body	opensea		NA
cg13995651	-0.0639392	0.617529	-5.97937	0.00149315	0.0668297	-0.925441	0.649499	0.58556	-0.0639392	19	55922906	R	II		IGR	shelf	chr19:55918699-55919816	NA
cg07892374	0.0792095	0.498905	5.97911	0.00149346	0.0668297	-0.925675	0.4593	0.53851	0.0792095	3	130568122	F	II		IGR	opensea		TRUE
cg16598670	0.0473742	0.863794	5.97911	0.00149347	0.0668297	-0.925679	0.840107	0.887481	0.0473742	22	23805705	F	II		IGR	shelf	chr22:23802501-23802934	NA
cg15234845	-0.0574544	0.812577	-5.97906	0.00149353	0.0668297	-0.925722	0.841304	0.783849	-0.0574544	10	102496500	F	II		IGR	shore	chr10:102497154-102497675	NA
cg19449969	0.112143	0.844932	5.97825	0.00149449	0.0668635	-0.926446	0.78886	0.901003	0.112143	12	42816769	F	II	PPHLN1	Body	opensea		TRUE
cg04723449	0.0990783	0.697743	5.97815	0.0014946	0.0668635	-0.92653	0.648204	0.747283	0.0990783	16	23420567	R	I	COG7	Body	opensea		TRUE
cg20516032	0.0596994	0.782706	5.97733	0.00149557	0.0668806	-0.92726	0.752856	0.812555	0.0596994	8	128994030	F	II	PVT1	Body	opensea		TRUE
cg17642873	-0.0333222	0.0319952	-5.97731	0.0014956	0.0668806	-0.927282	0.0486563	0.0153342	-0.0333222	17	62915566	R	I	LRRC37A3	TSS1500	island	chr17:62915055-62916037	NA
cg04669895	-0.0955246	0.296918	-5.97719	0.00149573	0.0668806	-0.927385	0.344681	0.249156	-0.0955246	2	74941807	F	II		IGR	shore	chr2:74942324-74942815	NA
cg11051429	-0.082904	0.335086	-5.97704	0.00149591	0.0668806	-0.92752	0.376538	0.293634	-0.082904	11	58207266	F	II	OR5B12	1stExon	opensea		NA
cg02162453	0.0613773	0.664021	5.977	0.00149596	0.0668806	-0.927555	0.633333	0.69471	0.0613773	6	44099650	R	II	TMEM63B	5'UTR	shelf	chr6:44094708-44096134	NA
cg27048949	-0.0680146	0.409041	-5.97694	0.00149603	0.0668806	-0.92761	0.443048	0.375034	-0.0680146	15	25449459	R	II	SNORD115-17	TSS200	opensea		NA
cg14974711	0.109472	0.174606	5.97673	0.00149629	0.0668806	-0.927803	0.119869	0.229342	0.109472	16	3096477	R	II	MMP25	TSS1500	island	chr16:3095600-3097033	TRUE
cg04794420	0.100336	0.411839	5.97669	0.00149633	0.0668806	-0.927832	0.361671	0.462006	0.100336	12	56474392	F	II	ERBB3	Body	island	chr12:56472792-56474393	NA
cg07778145	-0.0795894	0.477869	-5.97659	0.00149644	0.0668806	-0.927919	0.517663	0.438074	-0.0795894	16	17178083	R	II		IGR	opensea		TRUE
cg02365079	0.0787913	0.805033	5.97643	0.00149664	0.0668806	-0.928069	0.765637	0.844429	0.0787913	12	130195357	F	I	TMEM132D	Body	opensea		NA
cg25422351	0.126936	0.191652	5.97637	0.00149671	0.0668806	-0.928123	0.128183	0.25512	0.126936	11	119234844	F	I	USP2	1stExon	island	chr11:119234480-119235214	NA
cg26378982	-0.0647691	0.812057	-5.97596	0.0014972	0.0668952	-0.928488	0.844442	0.779673	-0.0647691	2	11053937	F	I	KCNF1	1stExon	island	chr2:11053661-11053952	NA
cg16168848	0.0540486	0.171299	5.97514	0.00149817	0.0669313	-0.929214	0.144275	0.198324	0.0540486	1	11919622	R	II	NPPB	TSS1500	shore	chr1:11919115-11919555	NA
cg08613594	-0.028804	0.0209995	-5.97442	0.00149903	0.0669627	-0.92986	0.0354015	0.00659753	-0.028804	2	201374742	R	I	KCTD18	1stExon	island	chr2:201374435-201374968	NA
cg16957313	0.0609111	0.882809	5.97406	0.00149945	0.0669636	-0.930179	0.852353	0.913264	0.0609111	5	172199661	R	II	DUSP1	TSS1500	shore	chr5:172197482-172199606	NA
cg08205460	0.0290579	0.04999	5.97402	0.0014995	0.0669636	-0.930213	0.0354611	0.0645189	0.0290579	10	47654171	R	I		IGR	island	chr10:47653906-47654500	NA
cg22749423	-0.11392	0.413298	-5.974	0.00149952	0.0669636	-0.93023	0.470258	0.356338	-0.11392	5	177596576	F	II		IGR	shelf	chr5:177592655-177592986	NA
cg19518666	-0.0333076	0.049739	-5.97355	0.00150005	0.0669801	-0.930631	0.0663929	0.0330852	-0.0333076	4	157692845	F	II	PDGFC	Body	opensea		TRUE
cg17574251	-0.0582273	0.822874	-5.97313	0.00150055	0.0669801	-0.931005	0.851988	0.79376	-0.0582273	17	33448689	F	II	FNDC8	5'UTR	shore	chr17:33446426-33447063	NA
cg13808592	0.0473963	0.873111	5.97312	0.00150057	0.0669801	-0.931017	0.849413	0.896809	0.0473963	2	164206540	R	II		IGR	shore	chr2:164204740-164205039	TRUE
cg27017382	-0.102149	0.584537	-5.97299	0.00150073	0.0669801	-0.931138	0.635611	0.533462	-0.102149	10	73160237	F	II	CDH23	5'UTR	shelf	chr10:73156164-73157954	NA
cg22790986	-0.0630926	0.711814	-5.97288	0.00150085	0.0669801	-0.931231	0.743361	0.680268	-0.0630926	11	123757153	R	II	TMEM225	TSS1500	opensea		NA
cg20256261	-0.0802042	0.865168	-5.97287	0.00150087	0.0669801	-0.931241	0.90527	0.825066	-0.0802042	10	43426028	R	II		IGR	shelf	chr10:43428167-43429460	NA
cg20641465	0.0481921	0.222738	5.97276	0.001501	0.0669801	-0.931338	0.198642	0.246834	0.0481921	10	103991465	R	II	PITX3	Body	island	chr10:103990213-103991829	NA
cg23064082	-0.0787465	0.290035	-5.97249	0.00150133	0.0669877	-0.931584	0.329408	0.250662	-0.0787465	11	30428652	F	II	MPPED2	Body	opensea		TRUE
cg06001519	0.04816	0.703983	5.97194	0.00150197	0.0670075	-0.93207	0.679903	0.728063	0.04816	13	23500838	R	II		IGR	island	chr13:23500589-23501398	NA
cg10311048	0.0721039	0.80855	5.97168	0.00150229	0.0670075	-0.932307	0.772498	0.844602	0.0721039	12	27996771	F	II		IGR	opensea		TRUE
cg23694616	-0.0373188	0.0720036	-5.97166	0.00150231	0.0670075	-0.932323	0.090663	0.0533442	-0.0373188	4	118955416	F	II	NDST3	TSS200	shore	chr4:118954410-118955207	NA
cg24389034	0.0612046	0.413929	5.97143	0.00150259	0.0670075	-0.932528	0.383326	0.444531	0.0612046	6	169977608	R	II	WDR27	Body	island	chr6:169977218-169977894	NA
cg15813266	0.0589445	0.572204	5.97142	0.0015026	0.0670075	-0.932536	0.542732	0.601676	0.0589445	4	188045689	R	II		IGR	opensea		NA
cg19835595	-0.111186	0.654104	-5.9712	0.00150285	0.0670075	-0.932728	0.709696	0.598511	-0.111186	18	40848608	R	II	SYT4	3'UTR	opensea		NA
cg12708802	0.0338394	0.126861	5.97118	0.00150288	0.0670075	-0.932745	0.109941	0.143781	0.0338394	3	50388878	F	I	TUSC4	TSS1500	shore	chr3:50387959-50388681	NA
cg21875802	-0.0409751	0.108729	-5.97103	0.00150306	0.0670087	-0.932884	0.129217	0.0882417	-0.0409751	2	45231382	R	I		IGR	island	chr2:45231211-45231482	NA
cg16513326	-0.0508935	0.340032	-5.97042	0.00150379	0.0670341	-0.933428	0.365479	0.314586	-0.0508935	8	10877312	R	II	XKR6	Body	shelf	chr8:10873324-10874174	NA
cg03609102	-0.036661	0.454341	-5.96985	0.00150447	0.0670514	-0.933938	0.472672	0.436011	-0.036661	11	1244533	F	II	MUC5B	Body	shelf	chr11:1247830-1248140	NA
cg02339298	-0.0277745	0.0371128	-5.96983	0.00150449	0.0670514	-0.933956	0.051	0.0232255	-0.0277745	21	33984905	R	II	C21orf59	TSS1500	island	chr21:33984367-33985450	NA
cg27551169	0.0244803	0.902341	5.96917	0.00150528	0.0670677	-0.934545	0.8901	0.914581	0.0244803	15	85383124	R	I	ALPK3	Body	opensea		TRUE
cg17922226	-0.0874594	0.81473	-5.96915	0.0015053	0.0670677	-0.934562	0.85846	0.771001	-0.0874594	7	143013614	F	II	CLCN1	Body	opensea		NA
cg14386193	0.0999234	0.68868	5.96911	0.00150535	0.0670677	-0.934596	0.638718	0.738641	0.0999234	18	56296094	R	II	ALPK2	1stExon	opensea		TRUE
cg00591406	-0.0361071	0.0853136	-5.96898	0.0015055	0.0670677	-0.93471	0.103367	0.0672601	-0.0361071	2	214014920	R	II	IKZF2	1stExon	shore	chr2:214016357-214017105	NA
cg20743134	0.107886	0.801097	5.9688	0.00150571	0.0670677	-0.934869	0.747154	0.85504	0.107886	3	69061356	F	I	C3orf64	5'UTR	shore	chr3:69062159-69063190	NA
cg27600804	-0.0325759	0.082127	-5.9686	0.00150596	0.0670677	-0.935049	0.0984149	0.065839	-0.0325759	16	89111748	F	I		IGR	shelf	chr16:89114529-89114863	NA
cg11885471	-0.0313357	0.876686	-5.96859	0.00150597	0.0670677	-0.935059	0.892354	0.861019	-0.0313357	20	32311149	F	II		IGR	shelf	chr20:32307817-32308120	NA
cg14473643	0.0690005	0.706697	5.96845	0.00150614	0.0670682	-0.935185	0.672197	0.741198	0.0690005	6	33282885	R	I	ZBTB22	Body	island	chr6:33282855-33283196	NA
cg23587955	0.104568	0.805396	5.96796	0.00150673	0.0670874	-0.935626	0.753112	0.85768	0.104568	8	126020660	F	II	SQLE	Body	opensea		TRUE
cg03463411	0.0642092	0.126508	5.96766	0.00150708	0.0670958	-0.935889	0.0944038	0.158613	0.0642092	4	81118188	F	II	PRDM8	TSS1500	island	chr4:81118137-81118603	NA
cg04858155	0.0438686	0.385962	5.96754	0.00150723	0.0670958	-0.936002	0.364028	0.407896	0.0438686	11	44332369	R	I	ALX4	TSS1500	island	chr11:44332314-44332757	TRUE
cg11704114	-0.0456093	0.0734417	-5.9671	0.00150775	0.06711	-0.936391	0.0962463	0.050637	-0.0456093	12	21509398	F	II	SLCO1A2	5'UTR	opensea		TRUE
cg01892547	-0.0503459	0.740765	-5.967	0.00150787	0.06711	-0.936477	0.765938	0.715592	-0.0503459	3	47040292	F	II	NBEAL2	Body	opensea		NA
cg18472160	-0.0374811	0.0950537	-5.96576	0.00150936	0.0671524	-0.937591	0.113794	0.0763132	-0.0374811	6	139690828	F	II		IGR	shelf	chr6:139694219-139694599	NA
cg00378234	-0.105991	0.501715	-5.96555	0.00150961	0.0671524	-0.937776	0.55471	0.448719	-0.105991	19	15904416	R	II	OR10H5	TSS1500	opensea		NA
cg24466241	0.07975	0.771146	5.96536	0.00150983	0.0671524	-0.937943	0.731271	0.811021	0.07975	1	53308908	F	I	ZYG11A	Body	island	chr1:53308294-53309262	NA
cg11165391	-0.0870607	0.772591	-5.96533	0.00150987	0.0671524	-0.937968	0.816122	0.729061	-0.0870607	1	185614930	F	II		IGR	opensea		TRUE
cg14891410	0.0998881	0.633013	5.9653	0.0015099	0.0671524	-0.937996	0.583069	0.682957	0.0998881	11	32458769	F	I	WIT1	Body	shore	chr11:32459422-32459878	NA
cg08213590	0.128202	0.20787	5.9653	0.00150991	0.0671524	-0.938002	0.143769	0.271971	0.128202	6	99236007	R	II		IGR	opensea		NA
cg02876191	-0.0869732	0.706154	-5.96528	0.00150993	0.0671524	-0.938015	0.749641	0.662668	-0.0869732	6	54328858	R	II		IGR	opensea		TRUE
cg08291907	-0.032357	0.0537887	-5.965	0.00151027	0.0671582	-0.938266	0.0699671	0.0376102	-0.032357	10	53011793	F	II	PRKG1	Body	opensea		TRUE
cg25560398	0.0552073	0.335601	5.96487	0.00151042	0.0671582	-0.938378	0.307998	0.363205	0.0552073	2	233252170	R	I	ECEL1P2	TSS1500	island	chr2:233251361-233253414	NA
cg23532138	-0.0390526	0.495608	-5.96478	0.00151054	0.0671582	-0.938467	0.515134	0.476081	-0.0390526	19	41713384	R	II	CYP2S1	3'UTR	opensea		NA
cg21836289	0.0623503	0.882723	5.96445	0.00151093	0.0671603	-0.938758	0.851548	0.913899	0.0623503	14	58770281	F	II	ARID4A	Body	shelf	chr14:58765173-58766386	NA
cg08839081	-0.0854004	0.105426	-5.96441	0.00151097	0.0671603	-0.938793	0.148126	0.0627253	-0.0854004	10	53459758	F	II	PRKG1	Body	island	chr10:53459251-53459759	NA
cg01972875	-0.0486061	0.0597238	-5.96434	0.00151106	0.0671603	-0.938855	0.0840268	0.0354207	-0.0486061	16	67563389	F	I	FAM65A	5'UTR	island	chr16:67562575-67563390	NA
cg21199093	-0.10782	0.210265	-5.96399	0.00151148	0.0671719	-0.939169	0.264175	0.156355	-0.10782	1	35836009	R	II	ZMYM4	Body	opensea		TRUE
cg12879038	0.0615822	0.840344	5.96365	0.00151189	0.0671732	-0.939473	0.809553	0.871135	0.0615822	17	80062373	R	II	CCDC57	Body	shelf	chr17:80058665-80058884	TRUE
cg23203997	-0.0800289	0.190469	-5.96328	0.00151233	0.0671732	-0.939803	0.230483	0.150454	-0.0800289	15	73231661	R	II		IGR	opensea		TRUE
cg26119543	0.0312936	0.0838545	5.96326	0.00151235	0.0671732	-0.939818	0.0682077	0.0995013	0.0312936	1	241587126	R	II		IGR	shore	chr1:241587601-241587883	NA
cg10995699	0.0295574	0.911808	5.96325	0.00151236	0.0671732	-0.939826	0.89703	0.926587	0.0295574	7	116161937	R	II		IGR	shelf	chr7:116164703-116166735	NA
cg03764274	-0.076484	0.752466	-5.96322	0.0015124	0.0671732	-0.939856	0.790708	0.714224	-0.076484	17	79632335	F	II	C17orf90	Body	shore	chr17:79633256-79634230	NA
cg27425459	0.0280005	0.914837	5.96317	0.00151246	0.0671732	-0.939897	0.900837	0.928837	0.0280005	2	105697589	R	II	MRPS9	Body	opensea		TRUE
cg06445916	0.0544165	0.865656	5.9625	0.00151327	0.0672006	-0.940498	0.838448	0.892864	0.0544165	8	42268472	F	I		IGR	island	chr8:42268436-42268759	NA
cg13660086	-0.0484077	0.106065	-5.96237	0.00151342	0.0672006	-0.940616	0.130269	0.0818615	-0.0484077	5	137203424	F	II	MYOT	TSS200	opensea		NA
cg13139986	-0.0222473	0.0384047	-5.96216	0.00151368	0.0672006	-0.940803	0.0495284	0.0272811	-0.0222473	21	48019296	R	II	S100B	Body	shore	chr21:48018542-48018791	TRUE
cg00681365	-0.0737631	0.847631	-5.96213	0.00151371	0.0672006	-0.940828	0.884512	0.810749	-0.0737631	4	62387003	F	II	LPHN3	Body	shelf	chr4:62383013-62383248	NA
cg14999001	-0.0207959	0.0200393	-5.9617	0.00151423	0.0672168	-0.941218	0.0304373	0.00964142	-0.0207959	7	45197441	F	I	RAMP3	1stExon	island	chr7:45197181-45197807	NA
cg04055913	0.063774	0.240675	5.96118	0.00151485	0.0672371	-0.941675	0.208788	0.272562	0.063774	15	44173036	F	II	FRMD5	Body	opensea		TRUE
cg02637593	0.0607697	0.878433	5.96062	0.00151553	0.0672534	-0.942183	0.848048	0.908818	0.0607697	3	189526150	F	I	TP63	Body	opensea		NA
cg22767164	-0.0663264	0.162458	-5.96061	0.00151553	0.0672534	-0.942184	0.195621	0.129295	-0.0663264	19	51958448	R	I	SIGLEC8	Body	opensea		NA
cg11027879	0.0573932	0.886691	5.95981	0.00151651	0.0672896	-0.942907	0.857994	0.915388	0.0573932	5	118794305	F	II	HSD17B4	Body	opensea		TRUE
cg00791548	-0.0519576	0.140718	-5.95952	0.00151686	0.067298	-0.943166	0.166697	0.11474	-0.0519576	2	30966534	R	II	CAPN13	Body	opensea		NA
cg22171358	0.0256277	0.936908	5.9588	0.00151772	0.0673294	-0.943809	0.924094	0.949722	0.0256277	4	17934261	F	II	LCORL	Body	opensea		NA
cg00062070	0.0793316	0.710086	5.95858	0.00151798	0.0673337	-0.943999	0.67042	0.749752	0.0793316	15	36931666	F	II	C15orf41	Body	opensea		NA
cg04786330	-0.0635037	0.161593	-5.95843	0.00151817	0.0673337	-0.94414	0.193345	0.129841	-0.0635037	12	27091356	R	I	C12orf11	TSS200	island	chr12:27091158-27091857	NA
cg08960815	0.0749837	0.159286	5.95832	0.0015183	0.0673337	-0.944233	0.121794	0.196778	0.0749837	7	150264767	F	II	GIMAP4	5'UTR	opensea		NA
cg12251939	-0.0466308	0.815661	-5.95799	0.00151869	0.067343	-0.944528	0.838976	0.792345	-0.0466308	17	37028295	F	II	LASP1	Body	shore	chr17:37025737-37027104	NA
cg15844687	0.0470671	0.897959	5.95784	0.00151887	0.067343	-0.944662	0.874425	0.921492	0.0470671	7	75614309	F	I	POR	Body	opensea		NA
cg06362048	0.0721104	0.753245	5.95759	0.00151918	0.067343	-0.944885	0.717189	0.7893	0.0721104	16	15051589	F	I		IGR	opensea		NA
cg11341144	0.029791	0.914859	5.95707	0.00151981	0.067343	-0.945356	0.899964	0.929755	0.029791	3	185656289	R	II	TRA2B	TSS1500	shore	chr3:185655056-185656029	NA
cg04825162	-0.0552819	0.907855	-5.95702	0.00151986	0.067343	-0.945395	0.935495	0.880214	-0.0552819	10	105131570	F	II	TAF5	Body	shelf	chr10:105127580-105127824	NA
cg06282802	-0.0598939	0.489494	-5.95686	0.00152006	0.067343	-0.945542	0.519441	0.459547	-0.0598939	2	127529446	F	II		IGR	opensea		NA
cg10169070	-0.102919	0.753876	-5.95669	0.00152026	0.067343	-0.945691	0.805336	0.702417	-0.102919	6	114098428	R	II		IGR	opensea		TRUE
cg01518246	0.0784106	0.670351	5.95661	0.00152036	0.067343	-0.945763	0.631146	0.709557	0.0784106	11	63870912	R	II	FLRT1	TSS1500	opensea		NA
cg10561835	-0.0240845	0.0479539	-5.95654	0.00152045	0.067343	-0.945827	0.0599962	0.0359117	-0.0240845	14	37051949	F	II	NKX2-8	TSS200	shore	chr14:37052537-37052838	TRUE
cg04034996	-0.0336515	0.8527	-5.95627	0.00152077	0.067343	-0.946067	0.869526	0.835875	-0.0336515	13	30051211	F	II	MTUS2	Body	shelf	chr13:30054342-30054558	NA
cg16150702	-0.032755	0.869434	-5.95624	0.0015208	0.067343	-0.946091	0.885811	0.853056	-0.032755	5	179554593	R	II	RASGEF1C	Body	shore	chr5:179554110-179554556	TRUE
cg05760053	-0.0791225	0.502172	-5.95617	0.00152089	0.067343	-0.946153	0.541734	0.462611	-0.0791225	14	24898823	F	II	KHNYN	TSS1500	island	chr14:24898779-24899288	NA
cg12610169	-0.10001	0.265496	-5.95614	0.00152093	0.067343	-0.946185	0.315501	0.215491	-0.10001	1	18736258	F	II		IGR	opensea		TRUE
cg19339848	0.055051	0.219416	5.95613	0.00152094	0.067343	-0.946191	0.191891	0.246942	0.055051	6	74170937	F	II	MTO1	TSS1500	shore	chr6:74171349-74171869	NA
cg17792192	0.029197	0.92143	5.95611	0.00152097	0.067343	-0.946214	0.906831	0.936028	0.029197	9	138774526	F	I	CAMSAP1	Body	opensea		NA
cg16128892	0.0366829	0.504795	5.95604	0.00152105	0.067343	-0.946272	0.486453	0.523136	0.0366829	3	149915226	R	II		IGR	opensea		TRUE
cg15941948	0.110379	0.735783	5.95587	0.00152125	0.067345	-0.946424	0.680594	0.790973	0.110379	5	2751552	R	I	IRX2	1stExon	island	chr5:2748368-2757024	NA
cg08678202	0.0920442	0.284232	5.95569	0.00152147	0.0673476	-0.946583	0.23821	0.330254	0.0920442	10	1546680	F	II	ADARB2	Body	opensea		NA
cg18816595	-0.0733349	0.703408	-5.95541	0.00152182	0.0673559	-0.94684	0.740075	0.66674	-0.0733349	3	42750454	F	II	CCDC13	3'UTR	opensea		NA
cg23157239	-0.0732951	0.621374	-5.95503	0.00152227	0.067362	-0.947175	0.658022	0.584726	-0.0732951	14	36684553	R	II		IGR	opensea		TRUE
cg27501380	-0.0261511	0.0390879	-5.95499	0.00152232	0.067362	-0.947215	0.0521634	0.0260123	-0.0261511	16	24551577	F	II	RBBP6	5'UTR	island	chr16:24550618-24551723	NA
cg05878535	0.0949335	0.734283	5.95477	0.00152258	0.067362	-0.947405	0.686816	0.78175	0.0949335	13	45831942	R	II	GTF2F2	Body	opensea		TRUE
cg21075900	-0.0624537	0.395109	-5.95477	0.00152259	0.067362	-0.947412	0.426336	0.363882	-0.0624537	19	43774893	F	II	PSG9	TSS1500	opensea		NA
cg06887949	0.0248812	0.920132	5.95448	0.00152293	0.0673701	-0.947665	0.907692	0.932573	0.0248812	4	113561684	F	II	LARP7	5'UTR	shelf	chr4:113558032-113558681	NA
cg22630169	-0.0508941	0.744677	-5.95433	0.00152312	0.0673714	-0.947804	0.770124	0.71923	-0.0508941	19	13108217	R	II	NFIX	Body	shore	chr19:13106817-13107688	NA
cg25720022	0.0375102	0.185151	5.95417	0.00152332	0.0673728	-0.94795	0.166396	0.203906	0.0375102	7	155436454	R	I	RBM33	TSS1500	shore	chr7:155436673-155437817	NA
cg01759110	-0.079831	0.640605	-5.95402	0.0015235	0.0673728	-0.94808	0.680521	0.60069	-0.079831	8	24241694	F	II	ADAMDEC1	TSS200	opensea		NA
cg15393304	-0.107738	0.658316	-5.95391	0.00152363	0.0673728	-0.948179	0.712185	0.604447	-0.107738	6	168898334	F	II	SMOC2	Body	opensea		NA
cg12581592	-0.0737036	0.584721	-5.95294	0.0015248	0.0674132	-0.949046	0.621573	0.547869	-0.0737036	11	13984043	R	II	SPON1	1stExon	shore	chr11:13984066-13986349	NA
cg04108328	0.0441383	0.878592	5.95272	0.00152507	0.0674132	-0.949243	0.856522	0.900661	0.0441383	8	27634490	F	II	ESCO2	Body	shelf	chr8:27631846-27632323	NA
cg15175581	-0.0873784	0.618142	-5.95264	0.00152517	0.0674132	-0.949316	0.661832	0.574453	-0.0873784	15	33360262	F	II	FMN1	TSS200	opensea		TRUE
cg03382564	-0.0289184	0.0481249	-5.95263	0.00152518	0.0674132	-0.949325	0.0625841	0.0336657	-0.0289184	1	33722125	R	II	ZNF362	TSS200	shore	chr1:33721448-33721703	NA
cg22182137	-0.0803927	0.674762	-5.95239	0.00152547	0.067419	-0.949538	0.714958	0.634565	-0.0803927	5	1390235	F	II		IGR	shelf	chr5:1385978-1386862	NA
cg11684930	-0.0664044	0.727221	-5.95197	0.00152597	0.067432	-0.949909	0.760424	0.694019	-0.0664044	10	135000940	F	II	KNDC1	Body	shore	chr10:135002717-135002983	NA
cg18104148	-0.0982396	0.529489	-5.95188	0.00152608	0.067432	-0.949991	0.578609	0.480369	-0.0982396	2	154337490	F	II		IGR	shelf	chr2:154334449-154335458	NA
cg05885462	-0.0650854	0.844201	-5.95095	0.00152722	0.0674742	-0.950827	0.876743	0.811658	-0.0650854	4	108672936	F	II		IGR	opensea		TRUE
cg08692175	0.0485403	0.0959027	5.95083	0.00152736	0.0674742	-0.95093	0.0716326	0.120173	0.0485403	6	166667504	F	I		IGR	island	chr6:166666837-166667541	NA
cg03462171	0.0407413	0.233306	5.9507	0.00152752	0.0674742	-0.951047	0.212935	0.253677	0.0407413	16	1664488	R	I	CRAMP1L	TSS200	island	chr16:1660054-1665095	NA
cg16366355	-0.0415373	0.139351	-5.9505	0.00152776	0.0674779	-0.951224	0.16012	0.118583	-0.0415373	22	46459327	R	II		IGR	shore	chr22:46457095-46458028	NA
cg00118989	-0.0299065	0.0597739	-5.95035	0.00152794	0.0674788	-0.951362	0.0747272	0.0448207	-0.0299065	5	135701794	R	II	TRPC7	TSS1500	opensea		NA
cg00385983	-0.0647027	0.20997	-5.95019	0.00152814	0.0674788	-0.951506	0.242322	0.177619	-0.0647027	11	100306916	F	II		IGR	opensea		TRUE
cg22669120	-0.0392657	0.0757529	-5.95009	0.00152826	0.0674788	-0.951592	0.0953857	0.05612	-0.0392657	12	5024586	F	II	KCNA1	3'UTR	shelf	chr12:5018585-5021171	NA
cg03465506	-0.121279	0.786266	-5.94989	0.00152851	0.0674828	-0.951776	0.846905	0.725626	-0.121279	11	134263349	F	II	B3GAT1	5'UTR	opensea		NA
cg13602816	0.0642497	0.518996	5.94974	0.00152868	0.0674836	-0.951906	0.486871	0.551121	0.0642497	2	131674221	F	II	ARHGEF4	TSS200	shore	chr2:131673686-131674150	NA
cg13885320	-0.0327179	0.0608391	-5.94951	0.00152897	0.0674891	-0.952116	0.077198	0.0444801	-0.0327179	2	167232220	F	II	SCN9A	1stExon	shore	chr2:167232388-167232711	NA
cg04025498	0.0439843	0.834754	5.9489	0.00152971	0.0675081	-0.952662	0.812762	0.856746	0.0439843	6	3060355	R	I		IGR	shelf	chr6:3063811-3064553	NA
cg10699881	-0.0235455	0.0177249	-5.94889	0.00152972	0.0675081	-0.952667	0.0294977	0.00595219	-0.0235455	4	6271512	R	I	WFS1	TSS200	island	chr4:6271280-6272182	NA
cg00099427	0.0962778	0.658415	5.94876	0.00152988	0.0675081	-0.952784	0.610276	0.706554	0.0962778	1	159870134	F	I	CCDC19	TSS1500	island	chr1:159869901-159870143	TRUE
cg20095390	0.0860154	0.792561	5.94856	0.00153013	0.0675121	-0.952968	0.749553	0.835569	0.0860154	2	187373473	F	II	ZC3H15	3'UTR	opensea		NA
cg23619910	0.0278136	0.174832	5.94824	0.00153051	0.0675218	-0.953247	0.160925	0.188739	0.0278136	11	10477452	R	II	AMPD3	TSS200	opensea		TRUE
cg21521250	-0.036873	0.0376	-5.94723	0.00153174	0.0675692	-0.954154	0.0560365	0.0191635	-0.036873	18	43753889	F	I	C18orf25	TSS200	island	chr18:43753303-43755104	NA
cg20495333	0.0422003	0.613082	5.94694	0.0015321	0.0675752	-0.954419	0.591982	0.634182	0.0422003	2	121107947	F	I	INHBB	3'UTR	shore	chr2:121106946-121107536	NA
cg18975662	-0.0430531	0.587244	-5.94686	0.00153219	0.0675752	-0.954489	0.60877	0.565717	-0.0430531	17	61611489	R	II	KCNH6	Body	island	chr17:61611260-61611586	NA
cg25206451	-0.0837442	0.102084	-5.94639	0.00153276	0.0675933	-0.954907	0.143956	0.060212	-0.0837442	7	143805315	F	II	OR2A2	TSS1500	opensea		NA
cg11648404	-0.0537359	0.894459	-5.94601	0.00153323	0.0676066	-0.955245	0.921327	0.867591	-0.0537359	11	68830440	R	II	TPCN2	Body	opensea		NA
cg02503159	0.0447876	0.092909	5.94579	0.0015335	0.0676116	-0.955445	0.0705152	0.115303	0.0447876	6	5026324	F	I		IGR	opensea		TRUE
cg14042601	-0.0492962	0.612604	-5.94506	0.00153438	0.0676436	-0.956094	0.637252	0.587955	-0.0492962	4	37463204	F	II	C4orf19	5'UTR	opensea		NA
cg09254101	-0.118914	0.783464	-5.94488	0.00153461	0.0676453	-0.956259	0.842921	0.724007	-0.118914	14	57361117	R	II	OTX2OS1	Body	opensea		TRUE
cg23229261	0.142689	0.449125	5.94457	0.00153499	0.0676453	-0.956537	0.377781	0.520469	0.142689	2	63284066	F	I	OTX1	3'UTR	island	chr2:63283936-63284147	TRUE
cg16832267	-0.0504361	0.0316754	-5.94452	0.00153505	0.0676453	-0.956582	0.0568935	0.00645735	-0.0504361	2	18060102	F	I	KCNS3	5'UTR	island	chr2:18059493-18060920	NA
cg01403885	0.0292192	0.919947	5.9444	0.00153519	0.0676453	-0.956686	0.905337	0.934556	0.0292192	19	45742140	F	I		IGR	island	chr19:45741874-45742147	NA
cg05195067	0.140757	0.242848	5.94437	0.00153523	0.0676453	-0.956717	0.17247	0.313227	0.140757	10	102509038	F	I	PAX2	Body	island	chr10:102507482-102509646	TRUE
cg15441656	0.049849	0.83678	5.94425	0.00153538	0.0676453	-0.956825	0.811856	0.861705	0.049849	8	8560934	R	II	CLDN23	1stExon	shore	chr8:8559131-8560867	TRUE
cg16430072	-0.0233189	0.0458563	-5.94402	0.00153566	0.0676507	-0.957032	0.0575158	0.0341969	-0.0233189	5	113696863	R	II	KCNN2	TSS1500	island	chr5:113696516-113699195	NA
cg01258718	0.034988	0.901191	5.94386	0.00153585	0.067652	-0.957171	0.883697	0.918685	0.034988	7	56008108	F	I	ZNF713	3'UTR	opensea		NA
cg14207147	-0.0422457	0.205394	-5.9437	0.00153605	0.0676536	-0.957314	0.226517	0.184271	-0.0422457	17	75955658	R	II		IGR	island	chr17:75953890-75955952	NA
cg14240706	-0.141717	0.512637	-5.94338	0.00153643	0.0676636	-0.957598	0.583496	0.441779	-0.141717	2	192777328	R	II		IGR	opensea		TRUE
cg08679238	-0.0958282	0.452335	-5.94311	0.00153677	0.0676661	-0.957842	0.500249	0.404421	-0.0958282	3	46449100	F	II	CCRL2	1stExon	opensea		TRUE
cg23210881	-0.0377152	0.874276	-5.94308	0.00153681	0.0676661	-0.957873	0.893134	0.855418	-0.0377152	2	63670795	F	II	C2orf86	Body	opensea		NA
cg24875595	-0.0597306	0.102838	-5.94263	0.00153735	0.0676756	-0.958271	0.132704	0.0729732	-0.0597306	2	79363761	R	II	REG1P	Body	opensea		NA
cg17199367	-0.134901	0.836641	-5.94255	0.00153746	0.0676756	-0.958346	0.904091	0.76919	-0.134901	17	42247565	F	II	ASB16	TSS1500	opensea		TRUE
cg17928916	0.0360241	0.876153	5.94251	0.0015375	0.0676756	-0.958382	0.858141	0.894165	0.0360241	17	80041824	R	I	FASN	Body	island	chr17:80041653-80042027	NA
cg03724752	0.067185	0.668365	5.94181	0.00153836	0.0676993	-0.959009	0.634772	0.701957	0.067185	19	58231433	F	II	ZNF671	3'UTR	opensea		TRUE
cg06731021	-0.056524	0.734012	-5.94167	0.00153853	0.0676993	-0.959134	0.762273	0.70575	-0.056524	6	116442866	R	II	COL10A1	Body	opensea		NA
cg09620705	0.0406367	0.142359	5.94144	0.00153881	0.0676993	-0.959339	0.12204	0.162677	0.0406367	6	168971716	F	II	SMOC2	Body	shore	chr6:168972516-168974109	NA
cg00174654	0.0309162	0.821907	5.94121	0.0015391	0.0676993	-0.959546	0.806449	0.837366	0.0309162	1	115110293	F	II	BCAS2	3'UTR	opensea		NA
cg02200642	-0.0739283	0.574993	-5.94111	0.00153922	0.0676993	-0.959635	0.611957	0.538028	-0.0739283	11	7871040	F	II	OR5E1P	Body	opensea		NA
cg01300887	-0.135232	0.58982	-5.94109	0.00153924	0.0676993	-0.959655	0.657436	0.522204	-0.135232	4	99477634	R	II	TSPAN5	Body	opensea		TRUE
cg22876327	-0.023302	0.0362855	-5.941	0.00153935	0.0676993	-0.959735	0.0479365	0.0246345	-0.023302	1	202927122	F	I	ADIPOR1	5'UTR	island	chr1:202926879-202927476	NA
cg16205490	0.0606932	0.192029	5.94084	0.00153956	0.0676993	-0.959882	0.161683	0.222376	0.0606932	2	119077241	R	II		IGR	opensea		TRUE
cg03055449	0.159535	0.241603	5.94072	0.00153969	0.0676993	-0.959982	0.161835	0.32137	0.159535	1	155163661	R	I	MUC1	TSS1500	island	chr1:155163434-155163818	NA
cg22130568	-0.0366584	0.7276	-5.94065	0.00153978	0.0676993	-0.960049	0.745929	0.709271	-0.0366584	17	80972336	R	II	B3GNTL1	Body	shelf	chr17:80975646-80976250	NA
cg04783764	-0.146879	0.675388	-5.94052	0.00153995	0.0676993	-0.960168	0.748827	0.601948	-0.146879	2	230845423	F	II	FBXO36	Body	opensea		TRUE
cg03342977	0.0768475	0.666797	5.94009	0.00154047	0.0676993	-0.960547	0.628373	0.705221	0.0768475	8	1311576	F	I		IGR	island	chr8:1311387-1311626	NA
cg03925361	-0.0719134	0.525484	-5.93996	0.00154063	0.0676993	-0.960666	0.56144	0.489527	-0.0719134	11	132016295	R	II	NTM	Body	opensea		NA
cg09920605	0.0770169	0.20741	5.93989	0.00154071	0.0676993	-0.960725	0.168902	0.245919	0.0770169	7	140341335	R	II		IGR	shore	chr7:140339997-140341136	NA
cg26894523	0.0614783	0.752409	5.93988	0.00154072	0.0676993	-0.960734	0.72167	0.783148	0.0614783	4	107725	R	I	ZNF718	Body	island	chr4:107146-107898	NA
cg05619425	-0.0325292	0.0867156	-5.93985	0.00154077	0.0676993	-0.960769	0.10298	0.070451	-0.0325292	5	132299548	R	II	AFF4	TSS200	island	chr5:132298789-132299740	NA
cg21742923	0.250701	0.387935	5.93976	0.00154087	0.0676993	-0.960844	0.262584	0.513285	0.250701	2	149634369	R	I	KIF5C	Body	shore	chr2:149632682-149633882	NA
cg12713909	-0.0813178	0.453652	-5.93972	0.00154092	0.0676993	-0.960878	0.49431	0.412993	-0.0813178	1	2038940	R	II	PRKCZ	5'UTR	shore	chr1:2038555-2038863	NA
cg14736905	0.0411101	0.1235	5.93951	0.00154118	0.067703	-0.961072	0.102945	0.144055	0.0411101	1	178693969	R	II	RALGPS2	TSS1500	island	chr1:178693968-178695075	NA
cg08524389	0.0313747	0.869286	5.93939	0.00154132	0.067703	-0.961173	0.853598	0.884973	0.0313747	4	3510683	F	I		IGR	shore	chr4:3510934-3511598	NA
cg15853814	0.0265509	0.913307	5.93899	0.00154182	0.067718	-0.961539	0.900031	0.926582	0.0265509	18	77676141	F	I	PQLC1	Body	island	chr18:77675990-77676322	NA
cg11700490	-0.103357	0.697918	-5.93869	0.00154219	0.0677195	-0.961804	0.749596	0.646239	-0.103357	7	95026937	F	II	PON3	TSS1500	shore	chr7:95025559-95026122	NA
cg16790390	0.0317771	0.909678	5.9386	0.0015423	0.0677195	-0.961885	0.893789	0.925566	0.0317771	8	142424099	R	II		IGR	shore	chr8:142425440-142425716	TRUE
cg17056062	0.0529784	0.905828	5.93857	0.00154234	0.0677195	-0.961915	0.879338	0.932317	0.0529784	13	30841291	R	II	KATNAL1	Body	opensea		TRUE
cg12522736	-0.0295058	0.026124	-5.93834	0.00154261	0.0677246	-0.962116	0.0408769	0.0113711	-0.0295058	19	59069988	F	I	UBE2M	5'UTR	shore	chr19:59070085-59071100	NA
cg12430776	-0.0669728	0.449508	-5.93782	0.00154326	0.0677424	-0.962584	0.482995	0.416022	-0.0669728	21	19191096	R	II	C21orf91	5'UTR	island	chr21:19191095-19191952	NA
cg08879365	0.064486	0.636237	5.93775	0.00154334	0.0677424	-0.962644	0.603994	0.66848	0.064486	12	106066082	R	II		IGR	opensea		TRUE
cg04027302	-0.143167	0.668156	-5.93749	0.00154366	0.0677496	-0.962881	0.73974	0.596573	-0.143167	1	236685524	R	II	LGALS8	TSS1500	shore	chr1:236687071-236687608	NA
cg19764066	-0.052147	0.749852	-5.93709	0.00154415	0.0677559	-0.963236	0.775925	0.723778	-0.052147	2	3819033	R	II		IGR	opensea		NA
cg05116145	-0.0384581	0.847416	-5.93708	0.00154417	0.0677559	-0.963248	0.866645	0.828186	-0.0384581	2	241721922	F	II	KIF1A	Body	island	chr2:241720950-241722114	NA
cg10419343	-0.0884051	0.0528656	-5.93692	0.00154437	0.0677559	-0.963394	0.0970681	0.00866305	-0.0884051	16	9102912	F	I		IGR	opensea		NA
cg17566002	-0.103693	0.295165	-5.93657	0.00154479	0.0677559	-0.963705	0.347012	0.243319	-0.103693	5	7080810	R	II		IGR	opensea		TRUE
cg06233731	-0.0720992	0.299257	-5.93655	0.00154482	0.0677559	-0.963723	0.335307	0.263207	-0.0720992	12	18890872	R	II	PLCZ1	1stExon	opensea		NA
cg04904531	0.121931	0.76712	5.93647	0.00154492	0.0677559	-0.963796	0.706154	0.828085	0.121931	1	118405119	R	II		IGR	opensea		TRUE
cg10604528	0.0548626	0.0972744	5.93646	0.00154493	0.0677559	-0.963801	0.0698431	0.124706	0.0548626	5	87437959	R	II		IGR	shore	chr5:87437095-87437505	NA
cg00723271	-0.0458721	0.0450665	-5.93566	0.00154591	0.067788	-0.964521	0.0680026	0.0221305	-0.0458721	14	102247902	F	II	PPP2R5C	Body	island	chr14:102247660-102248279	TRUE
cg06856275	-0.0395069	0.5154	-5.93561	0.00154598	0.067788	-0.964567	0.535153	0.495646	-0.0395069	7	4344365	F	II		IGR	shelf	chr7:4347707-4348017	NA
cg06111799	-0.102444	0.238454	-5.93542	0.00154621	0.067791	-0.964734	0.289676	0.187232	-0.102444	3	107941434	R	I	IFT57	TSS200	island	chr3:107940930-107941503	NA
cg11291531	-0.0476103	0.884661	-5.93517	0.00154652	0.0677976	-0.964959	0.908466	0.860856	-0.0476103	11	71229988	R	II		IGR	island	chr11:71229987-71230304	NA
cg02657833	0.0632265	0.862033	5.93487	0.00154688	0.0678067	-0.965226	0.83042	0.893646	0.0632265	10	26222248	F	I	MYO3A	TSS1500	shore	chr10:26222921-26224022	NA
cg07053841	-0.131681	0.152148	-5.93459	0.00154723	0.0678095	-0.965479	0.217988	0.0863073	-0.131681	6	29012588	F	II	OR2W1	1stExon	opensea		NA
cg10309166	-0.0222	0.0217397	-5.93432	0.00154757	0.0678095	-0.965724	0.0328397	0.0106397	-0.0222	3	42641984	F	I	NKTR	TSS200	island	chr3:42641844-42642605	NA
cg14438634	0.0618344	0.870652	5.93428	0.00154762	0.0678095	-0.965759	0.839735	0.901569	0.0618344	9	6836634	R	II	KDM4C	Body	opensea		NA
cg02640572	0.0327788	0.242407	5.93424	0.00154766	0.0678095	-0.965792	0.226018	0.258796	0.0327788	16	30075788	R	II	ALDOA	5'UTR	shore	chr16:30076310-30077872	NA
cg25040937	-0.0587932	0.134803	-5.93417	0.00154775	0.0678095	-0.965855	0.164199	0.105406	-0.0587932	10	113484557	R	II		IGR	opensea		TRUE
cg00207921	-0.0765785	0.668716	-5.93385	0.00154814	0.0678138	-0.96614	0.707005	0.630426	-0.0765785	1	1098992	R	II		IGR	island	chr1:1098043-1100584	NA
cg07917478	-0.0617495	0.622797	-5.93374	0.00154828	0.0678138	-0.966241	0.653672	0.591923	-0.0617495	1	179786966	F	II		IGR	opensea		TRUE
cg08799967	-0.0615322	0.5402	-5.9337	0.00154833	0.0678138	-0.966276	0.570966	0.509434	-0.0615322	13	99383002	F	II	SLC15A1	Body	opensea		NA
cg05367885	0.0591808	0.777777	5.93355	0.00154851	0.067815	-0.966411	0.748187	0.807368	0.0591808	8	26305656	R	II		IGR	shore	chr8:26305853-26306825	NA
cg02091066	-0.0613198	0.157712	-5.93315	0.001549	0.0678295	-0.966769	0.188371	0.127052	-0.0613198	6	56716681	F	II	DST	5'UTR	opensea		NA
cg09223489	-0.0779206	0.667509	-5.93221	0.00155017	0.0678735	-0.967614	0.706469	0.628548	-0.0779206	16	86785970	F	II		IGR	opensea		TRUE
cg11229271	0.0812284	0.66128	5.93188	0.00155058	0.0678843	-0.96791	0.620666	0.701895	0.0812284	1	182543401	F	II	RNASEL	3'UTR	opensea		NA
cg03643433	0.0394609	0.877374	5.93134	0.00155124	0.0679032	-0.968393	0.857643	0.897104	0.0394609	13	46953500	F	I	C13orf18	5'UTR	opensea		NA
cg25786333	0.138977	0.563552	5.93127	0.00155133	0.0679032	-0.968456	0.494063	0.633041	0.138977	6	29364799	F	II	OR12D2	1stExon	opensea		NA
cg24750391	-0.0371595	0.734553	-5.93068	0.00155206	0.0679237	-0.96899	0.753132	0.715973	-0.0371595	7	95026211	F	II	PON3	TSS1500	shore	chr7:95025559-95026122	NA
cg27471246	-0.0597365	0.754877	-5.93063	0.00155212	0.0679237	-0.969029	0.784745	0.725009	-0.0597365	21	39776434	F	II	ERG	Body	opensea		NA
cg04811540	-0.0297289	0.350641	-5.93035	0.00155247	0.0679309	-0.969282	0.365505	0.335776	-0.0297289	7	1351903	F	II		IGR	island	chr7:1351464-1351904	NA
cg08832414	-0.0547621	0.319865	-5.93024	0.0015526	0.0679309	-0.969381	0.347246	0.292484	-0.0547621	3	183993571	F	II	ECE2	Body	shore	chr3:183993905-183994347	TRUE
cg19026977	0.0425472	0.144341	5.93011	0.00155277	0.0679312	-0.969502	0.123068	0.165615	0.0425472	5	172999989	R	I		IGR	opensea		TRUE
cg00980649	-0.0414172	0.860091	-5.92987	0.00155307	0.0679373	-0.969718	0.880799	0.839382	-0.0414172	14	106366503	R	II		IGR	opensea		NA
cg17259809	-0.0242724	0.0358916	-5.92958	0.00155342	0.0679378	-0.969971	0.0480278	0.0237555	-0.0242724	10	104614391	F	I	C10orf32	Body	shore	chr10:104614000-104614326	NA
cg00122854	-0.055665	0.719524	-5.92952	0.0015535	0.0679378	-0.970031	0.747356	0.691691	-0.055665	2	218898491	R	II		IGR	island	chr2:218898490-218898835	NA
cg23665250	0.0256939	0.934081	5.92947	0.00155356	0.0679378	-0.970075	0.921234	0.946927	0.0256939	1	2450022	F	I	PANK4	Body	island	chr1:2449922-2450206	NA
cg04809904	-0.0321769	0.820045	-5.92916	0.00155394	0.0679453	-0.970351	0.836134	0.803957	-0.0321769	2	219231526	R	II	C2orf62	Body	shore	chr2:219232375-219232892	NA
cg27072506	-0.0983085	0.652473	-5.92903	0.0015541	0.0679453	-0.970467	0.701627	0.603318	-0.0983085	6	32372791	R	II	BTNL2	Body	opensea		NA
cg15912800	0.0579517	0.660038	5.92894	0.00155421	0.0679453	-0.970548	0.631062	0.689014	0.0579517	7	27209197	R	I	MIR196B	TSS200	island	chr7:27208871-27209616	NA
cg10504632	-0.0394597	0.0994144	-5.92881	0.00155438	0.0679454	-0.970665	0.119144	0.0796846	-0.0394597	7	40591610	R	II	C7orf10	Body	opensea		TRUE
cg27556193	-0.0275884	0.0365355	-5.92846	0.00155481	0.0679458	-0.970981	0.0503297	0.0227413	-0.0275884	2	63277930	F	II	OTX1	TSS200	island	chr2:63274475-63279430	NA
cg10920905	0.0289422	0.881789	5.92831	0.001555	0.0679458	-0.971114	0.867317	0.89626	0.0289422	11	1023823	R	II	MUC6	Body	shore	chr11:1024003-1024492	NA
cg07912888	-0.0430209	0.784638	-5.92808	0.00155528	0.0679458	-0.971321	0.806148	0.763127	-0.0430209	16	56658970	R	II	MT1E	TSS1500	shore	chr16:56659107-56659660	NA
cg03607855	-0.0750989	0.534564	-5.92795	0.00155544	0.0679458	-0.971437	0.572113	0.497015	-0.0750989	1	244078356	F	II		IGR	shelf	chr1:244080540-244081093	NA
cg06757356	0.0415462	0.851231	5.92786	0.00155556	0.0679458	-0.971519	0.830458	0.872005	0.0415462	13	60712449	R	II	DIAPH3	Body	opensea		TRUE
cg05617873	-0.0322107	0.854122	-5.92785	0.00155556	0.0679458	-0.971524	0.870227	0.838016	-0.0322107	2	95971856	R	II	KCNIP3	Body	opensea		NA
cg27144306	0.0244032	0.880504	5.9278	0.00155563	0.0679458	-0.971575	0.868302	0.892705	0.0244032	6	108674295	F	II	LACE1	Body	opensea		NA
cg13858061	-0.055493	0.86322	-5.92764	0.00155583	0.0679458	-0.971718	0.890966	0.835473	-0.055493	6	169539391	F	II		IGR	shore	chr6:169539501-169540033	NA
cg26371345	-0.069392	0.808311	-5.92762	0.00155585	0.0679458	-0.971729	0.843007	0.773615	-0.069392	6	44090748	R	II	MRPL14	5'UTR	shelf	chr6:44094708-44096134	TRUE
cg06405820	0.0540152	0.179561	5.92751	0.00155599	0.0679458	-0.971833	0.152553	0.206568	0.0540152	16	86951397	R	II		IGR	opensea		NA
cg00352872	-0.0406908	0.507799	-5.92731	0.00155623	0.0679493	-0.972007	0.528144	0.487453	-0.0406908	17	9695137	F	II	DHRS7C	TSS1500	opensea		NA
cg11226562	0.0562584	0.520172	5.92717	0.00155642	0.0679504	-0.972141	0.492042	0.548301	0.0562584	10	65280795	R	II	REEP3	TSS1500	shore	chr10:65280870-65282030	NA
cg15462530	-0.0897094	0.595376	-5.9265	0.00155724	0.0679555	-0.972736	0.640231	0.550521	-0.0897094	14	104646474	F	II	KIF26A	3'UTR	island	chr14:104645957-104646478	NA
cg18951674	0.0749684	0.299655	5.9265	0.00155725	0.0679555	-0.97274	0.26217	0.337139	0.0749684	11	93641499	F	I		IGR	opensea		TRUE
cg07293584	0.0734327	0.223203	5.92644	0.00155732	0.0679555	-0.972796	0.186487	0.259919	0.0734327	11	69832045	R	I		IGR	island	chr11:69831571-69832484	NA
cg17279359	0.0686279	0.786998	5.92636	0.00155742	0.0679555	-0.972866	0.752684	0.821312	0.0686279	11	17565744	F	I	USH1C	Body	shore	chr11:17565766-17566052	NA
cg06503286	-0.11226	0.809137	-5.92634	0.00155744	0.0679555	-0.972879	0.865267	0.753007	-0.11226	2	241626691	F	II		IGR	opensea		NA
cg25087851	-0.048078	0.842673	-5.92621	0.0015576	0.0679555	-0.972996	0.866712	0.818634	-0.048078	11	60623918	F	II	GPR44	TSS1500	shelf	chr11:60619924-60621111	TRUE
cg23715667	0.104049	0.34174	5.92616	0.00155767	0.0679555	-0.973048	0.289715	0.393764	0.104049	17	79634303	F	II	C17orf90	TSS1500	shore	chr17:79633256-79634230	NA
cg13125506	0.0948982	0.641581	5.9259	0.00155799	0.0679555	-0.973278	0.594132	0.68903	0.0948982	9	68299110	R	I		IGR	island	chr9:68298596-68299115	NA
cg22013055	-0.0302697	0.799586	-5.9257	0.00155824	0.0679555	-0.973458	0.814721	0.784451	-0.0302697	2	47054833	F	II	LOC100134259	TSS200	opensea		NA
cg12035880	-0.103629	0.756393	-5.92565	0.00155829	0.0679555	-0.973498	0.808207	0.704579	-0.103629	5	6447235	R	II	UBE2QL1	TSS1500	shore	chr5:6448753-6449629	NA
cg26987634	-0.034924	0.788163	-5.92561	0.00155835	0.0679555	-0.973541	0.805625	0.770701	-0.034924	6	33163396	R	II	RXRB	Body	shelf	chr6:33159991-33160263	NA
cg22467810	0.0530608	0.165071	5.92552	0.00155846	0.0679555	-0.973616	0.13854	0.191601	0.0530608	17	77265466	R	II	HRNBP3	5'UTR	opensea		TRUE
cg21534584	0.0301125	0.919661	5.92523	0.00155882	0.0679577	-0.973877	0.904605	0.934717	0.0301125	20	57485816	F	I	GNAS	Body	opensea		NA
cg07782744	0.0383443	0.369211	5.92522	0.00155883	0.0679577	-0.973884	0.350039	0.388383	0.0383443	11	73051203	R	II	ARHGEF17	Body	shelf	chr11:73053648-73054302	NA
cg19382642	0.0879694	0.160607	5.92445	0.00155979	0.0679899	-0.974575	0.116622	0.204591	0.0879694	6	30071496	R	II	TRIM31	Body	shore	chr6:30069750-30070160	NA
cg18715189	-0.0927552	0.700151	-5.92437	0.00155989	0.0679899	-0.974649	0.746529	0.653774	-0.0927552	19	57631405	F	II	USP29	TSS200	shore	chr19:57630339-57630633	NA
cg11276420	0.0711638	0.763753	5.92405	0.00156029	0.0679965	-0.974939	0.728171	0.799334	0.0711638	11	105850589	R	I	GRIA4	3'UTR	opensea		NA
cg05308293	0.106003	0.793147	5.92391	0.00156047	0.0679965	-0.975066	0.740146	0.846148	0.106003	7	23529550	F	I	RPS2P32	TSS1500	shore	chr7:23530434-23530690	NA
cg26365013	-0.0501572	0.585348	-5.92386	0.00156052	0.0679965	-0.975105	0.610427	0.56027	-0.0501572	6	82498902	F	II		IGR	opensea		TRUE
cg25962774	-0.0272318	0.0656776	-5.9236	0.00156085	0.0680036	-0.975346	0.0792935	0.0520617	-0.0272318	5	176831364	R	II	F12	Body	island	chr5:176830275-176831639	NA
cg11167537	0.0828455	0.299243	5.92348	0.001561	0.0680036	-0.975454	0.25782	0.340666	0.0828455	1	32827430	R	I	LOC100128071	Body	island	chr1:32826944-32828017	TRUE
cg08912841	-0.0375552	0.67011	-5.92315	0.00156141	0.0680143	-0.975746	0.688888	0.651332	-0.0375552	1	17023766	F	II	ESPNP	Body	shore	chr1:17022986-17023284	NA
cg01663820	-0.0572183	0.146429	-5.92289	0.00156174	0.0680191	-0.975981	0.175039	0.11782	-0.0572183	15	77952511	R	II		IGR	opensea		TRUE
cg25629790	-0.0319739	0.438721	-5.9228	0.00156184	0.0680191	-0.976058	0.454708	0.422734	-0.0319739	1	53527412	F	II	PODN	TSS1500	shore	chr1:53527572-53528974	TRUE
cg18980148	0.122039	0.532578	5.9226	0.0015621	0.0680233	-0.976244	0.471558	0.593598	0.122039	8	134552558	F	II	ST3GAL1	5'UTR	opensea		TRUE
cg04236137	-0.0254828	0.851	-5.92217	0.00156263	0.0680395	-0.976627	0.863741	0.838259	-0.0254828	9	123655887	R	II		IGR	shore	chr9:123656750-123656972	TRUE
cg21878112	-0.100335	0.375206	-5.92175	0.00156316	0.0680556	-0.977008	0.425374	0.325039	-0.100335	14	99183369	F	II	C14orf177	Body	opensea		NA
cg24205065	0.0901852	0.294937	5.92137	0.00156363	0.0680689	-0.977344	0.249844	0.34003	0.0901852	11	50238107	R	I		IGR	island	chr11:50238008-50238222	NA
cg19265886	-0.0693556	0.092479	-5.92109	0.00156398	0.0680702	-0.977597	0.127157	0.0578012	-0.0693556	12	55845465	F	II	OR6C2	TSS1500	opensea		NA
cg08861493	-0.0558688	0.671722	-5.92107	0.00156401	0.0680702	-0.977616	0.699656	0.643787	-0.0558688	11	119189289	F	II	MCAM	TSS1500	shore	chr11:119186947-119187894	TRUE
cg12107954	-0.0267867	0.0532572	-5.92096	0.00156414	0.0680702	-0.977713	0.0666505	0.0398638	-0.0267867	8	30515987	R	II	GTF2E2	TSS1500	island	chr8:30515170-30516024	NA
cg22310079	0.0660559	0.860238	5.92045	0.00156477	0.0680854	-0.978168	0.82721	0.893266	0.0660559	11	18618092	F	II		IGR	opensea		NA
cg01655667	-0.0382585	0.819341	-5.92042	0.00156481	0.0680854	-0.978195	0.838471	0.800212	-0.0382585	14	104808652	F	II		IGR	opensea		NA
cg09174681	0.0425632	0.838457	5.92022	0.00156506	0.0680869	-0.978378	0.817176	0.859739	0.0425632	8	144403126	F	I	TOP1MT	Body	shore	chr8:144403266-144403524	NA
cg01930719	0.0408026	0.322095	5.92014	0.00156517	0.0680869	-0.978451	0.301693	0.342496	0.0408026	16	67575562	F	II	FAM65A	Body	shelf	chr16:67571252-67572728	NA
cg16359901	0.0448258	0.226223	5.91963	0.0015658	0.0681075	-0.978906	0.20381	0.248636	0.0448258	1	6269635	F	II	RNF207	Body	shore	chr1:6268820-6269588	TRUE
cg04173966	0.0486025	0.902051	5.91925	0.00156627	0.0681204	-0.979246	0.877749	0.926352	0.0486025	5	65288266	F	II	ERBB2IP	5'UTR	opensea		TRUE
cg19722639	-0.0432938	0.0521008	-5.91909	0.00156648	0.0681204	-0.979396	0.0737477	0.0304539	-0.0432938	20	3190132	F	I	ITPA	1stExon	island	chr20:3190011-3190562	NA
cg24014143	-0.0985734	0.0559863	-5.91899	0.0015666	0.0681204	-0.979481	0.105273	0.00669959	-0.0985734	13	70682127	R	I	KLHL1	1stExon	island	chr13:70681732-70682219	TRUE
cg09710364	-0.0809469	0.759417	-5.91888	0.00156674	0.0681204	-0.979582	0.79989	0.718943	-0.0809469	3	129691792	R	II	TRH	TSS1500	shore	chr3:129693127-129694841	NA
cg25773620	0.0571778	0.0907143	5.91872	0.00156694	0.068122	-0.979724	0.0621254	0.119303	0.0571778	3	38071309	R	I	PLCD1	TSS200	island	chr3:38070394-38071598	NA
cg12349832	-0.0603857	0.387744	-5.9176	0.00156835	0.0681659	-0.980736	0.417937	0.357551	-0.0603857	17	72951240	F	II	C17orf28	Body	opensea		NA
cg02494512	0.0583151	0.540048	5.91754	0.00156842	0.0681659	-0.980788	0.510891	0.569206	0.0583151	16	5079174	F	II	NAGPA	Body	opensea		NA
cg20856834	-0.0811736	0.227564	-5.91753	0.00156843	0.0681659	-0.980795	0.268151	0.186977	-0.0811736	6	29342522	F	II	OR12D3	1stExon	opensea		NA
cg20874052	-0.0309285	0.120642	-5.91721	0.00156883	0.0681762	-0.981081	0.136106	0.105177	-0.0309285	11	118437133	R	II	C11orf60	TSS1500	opensea		NA
cg05019016	-0.101959	0.737833	-5.91642	0.00156982	0.0682073	-0.981789	0.788812	0.686853	-0.101959	14	57853771	F	II		IGR	shelf	chr14:57856944-57858351	NA
cg13474090	-0.124602	0.726664	-5.91638	0.00156986	0.0682073	-0.981825	0.788965	0.664363	-0.124602	9	92027541	F	II	SEMA4D	5'UTR	opensea		TRUE
cg03713585	0.037244	0.911219	5.91607	0.00157025	0.0682172	-0.982104	0.892597	0.929841	0.037244	2	175693153	F	II	CHN1	Body	opensea		TRUE
cg04013089	0.0695858	0.743076	5.91581	0.00157058	0.0682246	-0.982341	0.708283	0.777868	0.0695858	12	133356567	F	I	GOLGA3	Body	opensea		NA
cg01656168	0.204691	0.401728	5.91562	0.00157082	0.0682277	-0.982509	0.299382	0.504074	0.204691	16	69141437	R	I	HAS3	5'UTR	island	chr16:69139628-69141900	NA
cg02551323	0.150843	0.170638	5.91487	0.00157177	0.068262	-0.983189	0.0952164	0.246059	0.150843	4	7104897	F	I	FLJ36777	Body	opensea		NA
cg05063999	0.135478	0.27947	5.91457	0.00157214	0.0682711	-0.983455	0.211731	0.347209	0.135478	3	64253605	R	I		IGR	island	chr3:64253533-64253819	NA
ch.1.95579934F	-0.0212163	0.0373602	-5.91394	0.00157293	0.0682984	-0.98402	0.0479683	0.026752	-0.0212163	1	95807346	F	II		IGR	opensea		NA
cg27449150	0.102509	0.671309	5.91374	0.00157318	0.0683023	-0.9842	0.620054	0.722563	0.102509	1	118197326	F	II		IGR	opensea		TRUE
cg27423208	0.0288765	0.904295	5.91279	0.00157438	0.0683472	-0.985055	0.889857	0.918734	0.0288765	17	77076219	R	II	ENGASE	Body	opensea		NA
cg13970259	-0.0669166	0.822016	-5.91232	0.00157497	0.0683565	-0.985482	0.855474	0.788557	-0.0669166	9	96013694	F	II	WNK2	Body	shelf	chr9:96009844-96010101	NA
cg05047401	0.0910336	0.15856	5.91225	0.00157505	0.0683565	-0.98554	0.113043	0.204077	0.0910336	1	156131213	F	I	SEMA4A	Body	opensea		TRUE
cg12072690	-0.0601368	0.747881	-5.91224	0.00157507	0.0683565	-0.985554	0.77795	0.717813	-0.0601368	13	113750944	F	II	MCF2L	Body	island	chr13:113750486-113751565	NA
cg16206511	-0.0701397	0.244261	-5.91198	0.0015754	0.0683635	-0.985783	0.279331	0.209191	-0.0701397	12	62860399	F	II	MON2	TSS200	island	chr12:62860383-62860855	NA
cg06277472	-0.0462159	0.49804	-5.91155	0.00157594	0.06838	-0.98617	0.521148	0.474932	-0.0462159	19	30936625	F	II	ZNF536	Body	island	chr19:30934822-30936626	NA
cg14794189	0.0372862	0.46983	5.91138	0.00157615	0.0683823	-0.986324	0.451187	0.488473	0.0372862	10	42975642	R	II	LOC84856	Body	shelf	chr10:42971195-42971834	NA
cg20392842	-0.0903493	0.406871	-5.91115	0.00157645	0.0683881	-0.986535	0.452046	0.361697	-0.0903493	6	32909003	F	II	HLA-DMB	TSS200	opensea		TRUE
cg02627352	-0.107444	0.813538	-5.91055	0.0015772	0.0684036	-0.98707	0.86726	0.759816	-0.107444	3	9267381	R	II	SRGAP3	Body	opensea		TRUE
cg10204725	-0.0708398	0.445598	-5.91052	0.00157723	0.0684036	-0.987096	0.481018	0.410178	-0.0708398	19	56367830	R	II	NLRP4	Body	shore	chr19:56369415-56369669	NA
cg15166296	-0.100865	0.571815	-5.91048	0.00157729	0.0684036	-0.987135	0.622248	0.521383	-0.100865	12	81101022	F	II	MYF6	TSS1500	shore	chr12:81102034-81102716	NA
cg19800032	-0.124282	0.841019	-5.91015	0.0015777	0.0684145	-0.98743	0.90316	0.778878	-0.124282	7	12134189	F	II		IGR	opensea		TRUE
cg12009697	-0.044655	0.448642	-5.90991	0.001578	0.068419	-0.987646	0.47097	0.426315	-0.044655	2	241586406	R	II		IGR	shore	chr2:241586657-241587099	NA
cg02884928	0.061919	0.41194	5.90977	0.00157819	0.068419	-0.987777	0.38098	0.442899	0.061919	14	105251610	F	II	AKT1	Body	island	chr14:105251401-105251617	NA
cg17445097	-0.0654615	0.875657	-5.90969	0.00157829	0.068419	-0.987849	0.908388	0.842926	-0.0654615	17	27263598	R	II	PHF12	Body	opensea		TRUE
cg15020568	0.0880137	0.450973	5.90947	0.00157856	0.0684204	-0.988043	0.406966	0.494979	0.0880137	13	91827286	F	I		IGR	island	chr13:91827249-91827719	TRUE
cg19213744	0.120236	0.564799	5.9094	0.00157865	0.0684204	-0.988103	0.504681	0.624917	0.120236	22	50585216	F	I	MOV10L1	Body	opensea		NA
cg16535035	-0.0689795	0.659455	-5.90914	0.00157898	0.068428	-0.988343	0.693945	0.624966	-0.0689795	5	500318	F	II	SLC9A3	Body	shore	chr5:500388-500612	NA
cg25883405	-0.05129	0.0947104	-5.90861	0.00157965	0.06845	-0.988819	0.120355	0.0690654	-0.05129	7	104865796	F	II	SRPK2	Body	opensea		TRUE
cg05110225	-0.0469848	0.406309	-5.90842	0.00157989	0.0684533	-0.988989	0.429802	0.382817	-0.0469848	7	56131707	F	II	SUMF2	TSS1500	shore	chr7:56131778-56132226	NA
cg04880804	-0.0707509	0.848163	-5.90818	0.00158019	0.0684559	-0.989203	0.883538	0.812787	-0.0707509	16	2762569	R	II	PRSS27	3'UTR	shelf	chr16:2765619-2765855	NA
cg01195214	0.0644369	0.645741	5.90812	0.00158027	0.0684559	-0.989262	0.613523	0.67796	0.0644369	16	1362243	F	I	UBE2I	5'UTR	shore	chr16:1363813-1364496	TRUE
cg15602420	-0.103977	0.490608	-5.90788	0.00158056	0.0684616	-0.98947	0.542597	0.43862	-0.103977	1	20205059	R	II		IGR	shelf	chr1:20208807-20209462	NA
cg01156070	0.0774933	0.121113	5.90745	0.00158111	0.0684709	-0.989861	0.0823659	0.159859	0.0774933	6	100064885	R	II		IGR	shore	chr6:100066405-100067277	NA
cg23442187	0.0731391	0.881627	5.90737	0.00158122	0.0684709	-0.989935	0.845058	0.918197	0.0731391	14	31086887	R	II	G2E3	3'UTR	opensea		NA
cg01178113	-0.0265248	0.0310975	-5.90733	0.00158126	0.0684709	-0.989968	0.0443599	0.0178351	-0.0265248	12	56473753	R	I	ERBB3	TSS200	island	chr12:56472792-56474393	NA
cg25798024	-0.0811947	0.876415	-5.90698	0.00158171	0.0684788	-0.990286	0.917012	0.835817	-0.0811947	10	134304028	R	II		IGR	shore	chr10:134304307-134304615	NA
cg19300568	0.0517452	0.0939628	5.90693	0.00158177	0.0684788	-0.990329	0.0680902	0.119835	0.0517452	4	2060112	F	I	NAT8L	TSS1500	island	chr4:2059928-2063181	NA
cg03958757	-0.0694874	0.332167	-5.90661	0.00158217	0.0684891	-0.990613	0.366911	0.297423	-0.0694874	2	222917998	R	II		IGR	opensea		TRUE
cg10505355	-0.0631375	0.563041	-5.90618	0.00158272	0.068506	-0.991005	0.59461	0.531472	-0.0631375	12	48875573	R	II	C12orf54	TSS1500	opensea		NA
cg04823921	-0.0406018	0.0988865	-5.90599	0.00158296	0.0685094	-0.991176	0.119187	0.0785856	-0.0406018	20	57556776	F	II	TH1L	Body	shore	chr20:57556341-57556726	NA
cg03185622	0.0936798	0.263683	5.90566	0.00158338	0.0685207	-0.991476	0.216843	0.310523	0.0936798	8	1501226	R	II	DLGAP2	Body	shore	chr8:1501407-1501671	NA
cg02072484	0.05473	0.850329	5.90531	0.00158382	0.0685219	-0.991786	0.822964	0.877694	0.05473	5	9396355	R	I	SEMA5A	5'UTR	opensea		TRUE
cg23791682	0.0615983	0.270086	5.9051	0.00158409	0.0685219	-0.99198	0.239287	0.300885	0.0615983	2	74740580	F	II	TLX2	TSS1500	island	chr2:74740455-74743795	NA
cg18533392	0.0906251	0.866178	5.90509	0.00158411	0.0685219	-0.99199	0.820865	0.911491	0.0906251	5	173386190	F	II	CPEB4	3'UTR	opensea		NA
cg19778822	-0.0738586	0.0599425	-5.90507	0.00158413	0.0685219	-0.992006	0.0968717	0.0230132	-0.0738586	18	11269050	F	II		IGR	opensea		TRUE
cg06382546	-0.123979	0.714407	-5.90499	0.00158422	0.0685219	-0.992071	0.776396	0.652418	-0.123979	2	141039361	R	II	LRP1B	Body	opensea		TRUE
cg07566700	-0.0591219	0.669781	-5.90446	0.0015849	0.0685342	-0.992556	0.699342	0.64022	-0.0591219	1	234349253	R	II	SLC35F3	Body	shore	chr1:234349884-234350471	NA
cg15284457	0.0522503	0.895002	5.90429	0.00158511	0.0685342	-0.992704	0.868877	0.921127	0.0522503	15	100258174	F	I		IGR	opensea		TRUE
cg08357895	-0.0669625	0.312728	-5.90417	0.00158526	0.0685342	-0.992811	0.346209	0.279247	-0.0669625	5	42422138	R	II		IGR	shore	chr5:42423530-42423740	NA
cg16252905	-0.0550483	0.853976	-5.90397	0.00158552	0.0685342	-0.992994	0.8815	0.826452	-0.0550483	1	1150936	F	II	TNFRSF4	TSS1500	shore	chr1:1152522-1153134	NA
ch.13.40199926R	-0.0397877	0.0619436	-5.90392	0.00158558	0.0685342	-0.993038	0.0818374	0.0420498	-0.0397877	13	41301926	F	II		IGR	opensea		NA
cg19978055	0.084029	0.484256	5.90381	0.00158573	0.0685342	-0.993139	0.442242	0.526271	0.084029	8	145162529	R	II	KIAA1875	TSS200	shore	chr8:145163068-145165467	NA
ch.1.230734885R	-0.0267116	0.040392	-5.90376	0.00158579	0.0685342	-0.993185	0.0537478	0.0270362	-0.0267116	1	232668262	F	II		IGR	opensea		TRUE
ch.4.3154602F	-0.0598152	0.105935	-5.90365	0.00158593	0.0685342	-0.993286	0.135843	0.0760273	-0.0598152	4	173161754	F	II	GALNTL6	Body	opensea		NA
cg10297193	-0.0880477	0.679161	-5.90362	0.00158596	0.0685342	-0.993307	0.723185	0.635138	-0.0880477	15	102111502	R	II		IGR	opensea		NA
cg26642540	0.0746357	0.557345	5.9034	0.00158625	0.0685367	-0.993511	0.520027	0.594663	0.0746357	16	89010147	F	II	CBFA2T3	Body	shore	chr16:89006334-89008600	NA
cg09506797	-0.0639349	0.688889	-5.90329	0.00158639	0.0685367	-0.993609	0.720857	0.656922	-0.0639349	2	47026048	F	II		IGR	opensea		TRUE
cg13930177	0.0847768	0.827629	5.90319	0.0015865	0.0685367	-0.993692	0.785241	0.870018	0.0847768	9	5996654	R	II	KIAA2026	Body	opensea		TRUE
cg25629905	-0.0478487	0.845271	-5.90302	0.00158673	0.0685394	-0.993852	0.869196	0.821347	-0.0478487	12	26273008	F	II	BHLHE41	3'UTR	shelf	chr12:26275049-26275878	NA
cg17505498	-0.0807116	0.543585	-5.90263	0.00158722	0.0685478	-0.994198	0.583941	0.503229	-0.0807116	6	170780512	F	II		IGR	shore	chr6:170778274-170778536	TRUE
cg01194279	-0.0629548	0.655166	-5.90261	0.00158725	0.0685478	-0.994219	0.686643	0.623688	-0.0629548	12	114073142	F	II		IGR	opensea		TRUE
cg19961545	0.162812	0.237868	5.90231	0.00158763	0.0685574	-0.994491	0.156462	0.319274	0.162812	2	54087066	R	I	GPR75	5'UTR	island	chr2:54086776-54087266	TRUE
cg16725191	0.0452321	0.930897	5.902	0.00158802	0.0685651	-0.994766	0.908281	0.953513	0.0452321	13	32973072	R	I	BRCA2	3'UTR	opensea		NA
cg26686732	0.0989878	0.243932	5.9018	0.00158828	0.0685651	-0.994949	0.194438	0.293425	0.0989878	20	22562737	R	II	FOXA2	Body	island	chr20:22562736-22566104	NA
cg19523255	-0.078788	0.114382	-5.90179	0.00158829	0.0685651	-0.994961	0.153776	0.0749882	-0.078788	4	82439860	F	II		IGR	opensea		TRUE
cg13383058	-0.0233354	0.262843	-5.90146	0.00158871	0.0685726	-0.995254	0.274511	0.251176	-0.0233354	11	66084660	R	II	CD248	TSS200	shore	chr11:66083572-66083782	TRUE
cg17753162	-0.0620932	0.494453	-5.90139	0.00158879	0.0685726	-0.995314	0.525499	0.463406	-0.0620932	1	29828926	F	II		IGR	opensea		TRUE
cg04653627	-0.0980902	0.664385	-5.90114	0.00158912	0.0685755	-0.995543	0.71343	0.61534	-0.0980902	6	33153499	F	II	COL11A2	Body	opensea		TRUE
cg24555065	-0.0309205	0.0762765	-5.90107	0.0015892	0.0685755	-0.995605	0.0917368	0.0608163	-0.0309205	12	6977392	F	II	TPI1	Body	island	chr12:6976392-6977393	NA
cg24071726	0.147553	0.339426	5.90096	0.00158934	0.0685755	-0.995705	0.265649	0.413202	0.147553	2	171571151	F	I	LOC440925	TSS200	island	chr2:171569877-171573904	TRUE
cg05369327	-0.028452	0.0254101	-5.90062	0.00158977	0.0685869	-0.996007	0.0396361	0.0111841	-0.028452	14	95826853	F	I		IGR	island	chr14:95826675-95826941	NA
cg12353788	0.0540821	0.851064	5.9002	0.00159031	0.0685973	-0.996391	0.824023	0.878105	0.0540821	17	7792061	F	II	CHD3	Body	shelf	chr17:7788261-7789091	TRUE
cg04590790	-0.089769	0.143164	-5.90015	0.00159037	0.0685973	-0.996431	0.188048	0.0982791	-0.089769	5	7770690	R	II	ADCY2	Body	opensea		TRUE
cg19242688	0.0848257	0.413276	5.90005	0.0015905	0.0685973	-0.996521	0.370863	0.455689	0.0848257	19	47139391	R	I	GNG8	TSS1500	island	chr19:47139337-47139547	NA
cg01921668	0.0889222	0.741241	5.89987	0.00159073	0.0686003	-0.996685	0.69678	0.785703	0.0889222	14	36711182	R	I		IGR	opensea		TRUE
cg07996880	0.0693503	0.143241	5.89942	0.0015913	0.0686181	-0.997092	0.108566	0.177916	0.0693503	19	49339085	F	I	HSD17B14	Body	shore	chr19:49340488-49340774	NA
cg20146904	-0.100476	0.596038	-5.89921	0.00159157	0.0686227	-0.997282	0.646276	0.5458	-0.100476	1	192216653	F	II		IGR	opensea		NA
cg10977989	-0.0515883	0.87981	-5.89896	0.0015919	0.0686253	-0.99751	0.905604	0.854016	-0.0515883	5	11082942	F	II	CTNND2	Body	opensea		NA
cg12527260	0.0270309	0.201586	5.89888	0.00159199	0.0686253	-0.997577	0.18807	0.215101	0.0270309	11	63683744	R	II	RCOR2	Body	island	chr11:63683743-63684628	NA
cg18689289	-0.0864132	0.794087	-5.89861	0.00159233	0.0686253	-0.997821	0.837293	0.75088	-0.0864132	5	1021036	R	II	NKD2	Body	opensea		TRUE
cg06631222	0.155572	0.316933	5.89848	0.00159251	0.0686253	-0.997942	0.239147	0.394719	0.155572	16	809476	R	I		IGR	opensea		NA
cg25759533	0.0579083	0.678921	5.89815	0.00159293	0.0686253	-0.99824	0.649967	0.707876	0.0579083	19	6232399	R	II	MLLT1	Body	shore	chr19:6230458-6230666	NA
cg14292619	-0.0300243	0.0749391	-5.89805	0.00159305	0.0686253	-0.99833	0.0899512	0.0599269	-0.0300243	12	75784617	R	II	GLIPR1L2	TSS1500	shore	chr12:75784799-75785241	NA
cg09596336	0.109471	0.241636	5.89791	0.00159323	0.0686253	-0.998455	0.186901	0.296371	0.109471	2	145273297	R	II	ZEB2	Body	shore	chr2:145273456-145275378	NA
cg19018581	-0.0640641	0.844586	-5.89781	0.00159335	0.0686253	-0.998541	0.876618	0.812554	-0.0640641	11	80817878	F	II		IGR	opensea		TRUE
cg11825603	0.0901356	0.331402	5.89774	0.00159345	0.0686253	-0.998608	0.286334	0.37647	0.0901356	1	23449368	R	II	LUZP1	5'UTR	opensea		TRUE
cg09799873	0.0415918	0.085733	5.89761	0.00159361	0.0686253	-0.998721	0.0649371	0.106529	0.0415918	19	8385500	R	II	NDUFA7	Body	shore	chr19:8386082-8386972	NA
cg12941249	-0.103348	0.337939	-5.89728	0.00159404	0.0686253	-0.999022	0.389613	0.286265	-0.103348	2	219860379	R	II		IGR	shore	chr2:219860927-219861242	NA
cg17636193	-0.0798051	0.422589	-5.89684	0.0015946	0.0686253	-0.999419	0.462492	0.382686	-0.0798051	11	101785595	R	II	KIAA1377	TSS200	island	chr11:101785594-101786128	NA
cg10632837	-0.0319916	0.0705512	-5.89672	0.00159475	0.0686253	-0.999525	0.086547	0.0545555	-0.0319916	10	135334559	R	II		IGR	shore	chr10:135333722-135334062	NA
ch.13.85057763F	-0.026537	0.0470306	-5.8966	0.00159491	0.0686253	-0.999637	0.0602991	0.0337621	-0.026537	13	86159762	F	II		IGR	opensea		NA
cg00986203	-0.0821055	0.24378	-5.89651	0.00159501	0.0686253	-0.999714	0.284832	0.202727	-0.0821055	1	80366403	F	II		IGR	opensea		TRUE
cg09980403	-0.0624594	0.610266	-5.8965	0.00159502	0.0686253	-0.99972	0.641495	0.579036	-0.0624594	19	12975529	F	II	MAST1	Body	shelf	chr19:12978359-12978785	NA
cg07208114	0.080164	0.812362	5.8965	0.00159503	0.0686253	-0.999727	0.77228	0.852444	0.080164	12	122618040	F	I	MLXIP	Body	opensea		NA
cg20782816	0.108621	0.69944	5.89645	0.00159509	0.0686253	-0.999765	0.64513	0.753751	0.108621	3	9808060	R	II	OGG1	3'UTR	shelf	chr3:9811466-9811736	NA
cg16944820	0.0268019	0.0811447	5.89637	0.00159519	0.0686253	-0.999838	0.0677437	0.0945456	0.0268019	13	45492071	R	I		IGR	opensea		NA
cg14531582	-0.0329925	0.851978	-5.89629	0.00159529	0.0686253	-0.99991	0.868474	0.835482	-0.0329925	10	125327658	R	II		IGR	opensea		NA
cg09346617	-0.0267025	0.0461681	-5.89626	0.00159534	0.0686253	-0.999941	0.0595194	0.0328169	-0.0267025	4	75719709	R	II	BTC	1stExon	island	chr4:75719101-75719740	TRUE
cg20137147	-0.0762326	0.498772	-5.89625	0.00159535	0.0686253	-0.999948	0.536888	0.460656	-0.0762326	17	5342830	F	II	C1QBP	TSS1500	shore	chr17:5342128-5342631	NA
cg19692782	-0.0942211	0.539281	-5.89624	0.00159536	0.0686253	-0.999956	0.586392	0.492171	-0.0942211	1	112902215	R	II		IGR	opensea		TRUE
cg05155131	0.032657	0.168272	5.89582	0.00159589	0.068631	-1.00033	0.151944	0.184601	0.032657	8	145909566	R	II		IGR	shore	chr8:145909676-145912846	NA
cg16356743	-0.0436717	0.559499	-5.89579	0.00159594	0.068631	-1.00036	0.581335	0.537663	-0.0436717	16	87253148	F	II		IGR	shore	chr16:87251634-87251840	NA
cg07274522	0.0431461	0.383654	5.89576	0.00159597	0.068631	-1.00039	0.362081	0.405227	0.0431461	12	124019284	R	II	RILPL1	TSS1500	shore	chr12:124017593-124018994	NA
cg01471111	0.063794	0.650056	5.89541	0.00159643	0.0686434	-1.00071	0.618159	0.681953	0.063794	12	372246	R	II	SLC6A13	TSS1500	opensea		TRUE
cg18824596	-0.0853137	0.8075	-5.89503	0.00159691	0.0686529	-1.00105	0.850157	0.764843	-0.0853137	6	32972970	F	II	HLA-DOA	3'UTR	shelf	chr6:32975684-32975926	NA
cg13570585	-0.025914	0.0518179	-5.89491	0.00159705	0.0686529	-1.00115	0.0647749	0.0388608	-0.025914	20	8113573	R	II	PLCB1	Body	island	chr20:8112884-8113592	NA
cg17401808	0.0525162	0.587262	5.89485	0.00159713	0.0686529	-1.00121	0.561004	0.61352	0.0525162	2	926010	F	II		IGR	opensea		NA
cg06993429	0.0421036	0.597794	5.89452	0.00159756	0.0686644	-1.00151	0.576742	0.618845	0.0421036	16	1843753	F	II	IGFALS	TSS200	shore	chr16:1840623-1842688	NA
cg16533838	-0.118866	0.653786	-5.89436	0.00159776	0.0686659	-1.00165	0.713219	0.594353	-0.118866	11	46256065	F	II		IGR	shelf	chr11:46259264-46260048	NA
cg00355325	-0.0871172	0.421586	-5.89377	0.00159852	0.0686917	-1.00219	0.465144	0.378027	-0.0871172	21	43771923	F	II	TFF2	TSS1500	opensea		NA
cg12683813	0.162407	0.731015	5.89297	0.00159954	0.0687284	-1.0029	0.649811	0.812218	0.162407	2	145779560	F	II		IGR	opensea		TRUE
cg07791866	0.0579506	0.172465	5.89266	0.00159995	0.0687389	-1.00319	0.14349	0.201441	0.0579506	16	56701994	R	I	MT1G	TSS200	island	chr16:56701863-56702208	NA
cg02463029	0.0475994	0.909947	5.89231	0.00160039	0.0687492	-1.0035	0.886147	0.933746	0.0475994	5	133370182	R	I		IGR	opensea		NA
cg27172488	0.0256563	0.73157	5.89216	0.00160059	0.0687492	-1.00364	0.718741	0.744398	0.0256563	7	157219499	R	I		IGR	shelf	chr7:157216598-157216949	NA
cg13679164	0.119943	0.368298	5.89209	0.00160067	0.0687492	-1.0037	0.308326	0.428269	0.119943	6	161258479	R	I		IGR	opensea		NA
cg03990478	-0.0316518	0.100497	-5.89191	0.00160091	0.0687524	-1.00386	0.116323	0.0846713	-0.0316518	1	70819273	F	II	HHLA3	TSS1500	shore	chr1:70819733-70820719	NA
cg23628721	-0.141797	0.236241	-5.89167	0.00160121	0.0687563	-1.00408	0.307139	0.165342	-0.141797	6	116332682	F	II	FRK	Body	opensea		TRUE
cg20012309	-0.0464534	0.84588	-5.89151	0.00160142	0.0687563	-1.00422	0.869107	0.822653	-0.0464534	17	1538416	R	II	SCARF1	Body	island	chr17:1538415-1538851	NA
cg02124835	-0.0274079	0.0490644	-5.89146	0.00160149	0.0687563	-1.00427	0.0627684	0.0353605	-0.0274079	19	1242098	F	II	ATP5D	Body	island	chr19:1241619-1242569	NA
cg16891298	-0.0384168	0.0788746	-5.89113	0.0016019	0.068767	-1.00456	0.098083	0.0596662	-0.0384168	2	159825303	R	II	TANC1	5'UTR	island	chr2:159824854-159826401	NA
cg00655498	0.0885004	0.864704	5.89076	0.00160237	0.0687779	-1.00489	0.820453	0.908954	0.0885004	13	52022386	R	II	INTS6	Body	shelf	chr13:52025691-52027946	NA
cg26103845	0.0717544	0.723412	5.89069	0.00160247	0.0687779	-1.00497	0.687535	0.759289	0.0717544	8	49283175	F	II		IGR	opensea		TRUE
cg13293514	0.0516877	0.801353	5.89046	0.00160277	0.0687783	-1.00517	0.775509	0.827196	0.0516877	17	45343641	R	II	ITGB3	Body	opensea		TRUE
cg12006399	-0.0322552	0.796188	-5.89042	0.00160281	0.0687783	-1.0052	0.812315	0.78006	-0.0322552	15	84954185	R	II		IGR	opensea		NA
cg14253677	-0.0418849	0.798486	-5.89026	0.00160301	0.0687801	-1.00535	0.819428	0.777544	-0.0418849	9	2717621	R	II	KCNV2	5'UTR	shore	chr9:2717903-2718953	NA
cg03186069	-0.031623	0.845045	-5.89012	0.0016032	0.0687811	-1.00547	0.860856	0.829233	-0.031623	16	56994589	F	II	CETP	TSS1500	opensea		NA
cg04326887	0.0303838	0.910725	5.88984	0.00160356	0.0687895	-1.00573	0.895533	0.925917	0.0303838	3	73086974	R	II	PPP4R2	Body	opensea		TRUE
cg00005040	0.0303886	0.0986343	5.88956	0.00160392	0.068798	-1.00598	0.08344	0.113829	0.0303886	6	127439206	F	II	RSPO3	TSS1500	shore	chr6:127439265-127441072	NA
cg20704560	0.103083	0.658187	5.88935	0.00160418	0.0688025	-1.00617	0.606645	0.709728	0.103083	1	10698313	F	I	CASZ1	3'UTR	island	chr1:10698299-10698910	NA
cg24094450	-0.115988	0.551084	-5.88876	0.00160494	0.0688134	-1.0067	0.609078	0.49309	-0.115988	15	76429151	F	II	C15orf27	Body	opensea		NA
cg13015872	-0.0227784	0.053041	-5.8887	0.00160503	0.0688134	-1.00676	0.0644303	0.0416518	-0.0227784	14	58894188	R	II	KIAA0586	TSS1500	shore	chr14:58893618-58893953	NA
cg12646972	0.0549784	0.767206	5.88869	0.00160504	0.0688134	-1.00677	0.739717	0.794695	0.0549784	1	201196197	F	I	IGFN1	Body	island	chr1:201196030-201196267	NA
cg26177544	0.0237511	0.950631	5.88864	0.00160511	0.0688134	-1.00682	0.938755	0.962507	0.0237511	18	74607061	F	I	ZNF236	Body	island	chr18:74606943-74607168	NA
cg18238996	-0.0487117	0.865737	-5.88853	0.00160525	0.0688134	-1.00691	0.890093	0.841381	-0.0487117	12	55412514	F	II	NEUROD4	TSS1500	opensea		NA
cg16760223	-0.130821	0.672635	-5.88817	0.0016057	0.0688254	-1.00723	0.738046	0.607225	-0.130821	3	172841689	F	II	SPATA16	5'UTR	opensea		TRUE
cg01370599	-0.0264255	0.772039	-5.88798	0.00160596	0.0688254	-1.00741	0.785252	0.758826	-0.0264255	3	116745421	R	I		IGR	opensea		NA
cg22395253	0.0460072	0.803943	5.88793	0.00160602	0.0688254	-1.00745	0.780939	0.826946	0.0460072	7	104941898	F	I	SRPK2	Body	island	chr7:104941752-104941978	NA
cg08750509	-0.0517704	0.801373	-5.88751	0.00160656	0.0688416	-1.00783	0.827259	0.775488	-0.0517704	10	134631702	R	II		IGR	opensea		NA
cg14652717	-0.0606776	0.382707	-5.8873	0.00160683	0.0688444	-1.00802	0.413046	0.352368	-0.0606776	2	218998790	R	I	CXCR2	5'UTR	opensea		NA
cg12242450	0.0609825	0.299567	5.88715	0.00160703	0.0688444	-1.00816	0.269076	0.330059	0.0609825	6	10555808	R	II	GCNT2	TSS200	opensea		TRUE
cg24834436	0.0479119	0.906795	5.88708	0.00160711	0.0688444	-1.00822	0.882839	0.930751	0.0479119	1	54941132	R	I		IGR	shore	chr1:54940346-54940753	TRUE
cg00504341	-0.110319	0.798091	-5.88652	0.00160783	0.0688606	-1.00872	0.85325	0.742932	-0.110319	1	4842718	F	II	AJAP1	3'UTR	opensea		NA
cg01229943	0.11052	0.519769	5.88645	0.00160793	0.0688606	-1.00879	0.464509	0.575029	0.11052	6	40904807	F	II		IGR	opensea		TRUE
cg13385794	-0.0516049	0.219012	-5.88641	0.00160798	0.0688606	-1.00883	0.244815	0.19321	-0.0516049	1	248469461	R	II		IGR	opensea		NA
cg11227987	0.0396731	0.923754	5.88617	0.00160829	0.0688669	-1.00904	0.903917	0.943591	0.0396731	7	158250469	F	I	PTPRN2	Body	island	chr7:158250128-158250497	NA
cg17854416	-0.0435497	0.394764	-5.88595	0.00160856	0.0688671	-1.00924	0.416539	0.372989	-0.0435497	22	37720647	R	II		IGR	shore	chr22:37720719-37721236	TRUE
cg24624624	0.050448	0.257149	5.88582	0.00160874	0.0688671	-1.00936	0.231925	0.282373	0.050448	11	66036125	R	I	RAB1B	5'UTR	island	chr11:66035828-66036808	NA
cg13326175	0.100971	0.302623	5.88579	0.00160878	0.0688671	-1.00939	0.252138	0.353109	0.100971	11	45718234	R	II		IGR	opensea		NA
cg05872234	0.088107	0.851023	5.88565	0.00160895	0.0688675	-1.00951	0.80697	0.895077	0.088107	4	48390346	F	II	SLAIN2	Body	opensea		TRUE
cg04316429	-0.0493737	0.449523	-5.88531	0.0016094	0.0688724	-1.00982	0.474209	0.424836	-0.0493737	2	218844202	R	II		IGR	shore	chr2:218843460-218843742	TRUE
cg26884154	-0.0539654	0.234791	-5.88512	0.00160963	0.0688724	-1.00998	0.261773	0.207808	-0.0539654	19	7702224	F	II	STXBP2	Body	island	chr19:7701661-7702336	TRUE
cg00130530	-0.0522506	0.906192	-5.88508	0.00160969	0.0688724	-1.01002	0.932317	0.880067	-0.0522506	6	35657202	R	II	FKBP5	5'UTR	shore	chr6:35655607-35656856	NA
cg20705829	0.100792	0.843867	5.88506	0.00160972	0.0688724	-1.01004	0.793471	0.894263	0.100792	4	169927480	R	II	CBR4	Body	shelf	chr4:169930790-169931607	NA
cg27543230	0.0373388	0.164708	5.88477	0.00161009	0.0688813	-1.0103	0.146039	0.183378	0.0373388	5	133562604	F	II	PPP2CA	TSS1500	shore	chr5:133561140-133562544	NA
cg08991599	-0.0306897	0.0309584	-5.88456	0.00161036	0.0688814	-1.01049	0.0463033	0.0156136	-0.0306897	8	127570505	R	I	FAM84B	TSS200	island	chr8:127568676-127570873	NA
cg05581701	0.0237517	0.0705644	5.88446	0.0016105	0.0688814	-1.01059	0.0586886	0.0824403	0.0237517	16	56666323	F	I	MT1M	TSS1500	island	chr16:56665945-56666641	NA
cg26074111	-0.0739129	0.208805	-5.8843	0.0016107	0.0688814	-1.01073	0.245762	0.171849	-0.0739129	6	24776063	R	II	GMNN	5'UTR	shore	chr6:24775046-24775729	NA
cg02155884	0.0654534	0.400477	5.88427	0.00161074	0.0688814	-1.01076	0.367751	0.433204	0.0654534	13	112715454	F	II		IGR	island	chr13:112715359-112716234	NA
cg20256009	0.0573301	0.174658	5.88396	0.00161113	0.0688913	-1.01103	0.145993	0.203323	0.0573301	1	153363020	F	II	S100A8	5'UTR	opensea		NA
cg15287353	-0.114842	0.745372	-5.88322	0.00161209	0.0689193	-1.0117	0.802793	0.68795	-0.114842	4	95818408	F	II	BMPR1B	5'UTR	opensea		TRUE
cg02284800	-0.0698567	0.562707	-5.88321	0.00161211	0.0689193	-1.01172	0.597635	0.527778	-0.0698567	16	872520	F	II		IGR	shore	chr16:873398-873614	NA
cg24000908	-0.0324968	0.189906	-5.88263	0.00161286	0.0689405	-1.01224	0.206155	0.173658	-0.0324968	5	1113358	F	II	SLC12A7	TSS1500	shore	chr5:1111396-1112388	NA
cg09095562	-0.0583162	0.73443	-5.88257	0.00161293	0.0689405	-1.01229	0.763589	0.705272	-0.0583162	9	135905090	R	II	GTF3C5	TSS1500	shore	chr9:135905412-135906550	NA
cg04989070	-0.04499	0.776524	-5.88207	0.00161358	0.0689612	-1.01274	0.799019	0.754029	-0.04499	1	151962816	R	II	S100A10	5'UTR	shelf	chr1:151965657-151966387	TRUE
cg18289580	0.0503336	0.910233	5.8817	0.00161407	0.0689706	-1.01308	0.885066	0.9354	0.0503336	1	63903827	F	II	ALG6	3'UTR	opensea		NA
cg19756068	-0.0480898	0.294617	-5.88165	0.00161413	0.0689706	-1.01312	0.318662	0.270572	-0.0480898	19	41497222	R	II	CYP2B6	1stExon	opensea		NA
cg01513538	-0.0354094	0.885313	-5.88144	0.00161439	0.0689712	-1.01331	0.903017	0.867608	-0.0354094	9	4804014	F	II	RCL1	Body	shore	chr9:4804490-4804780	NA
cg08472559	0.0413646	0.345961	5.88125	0.00161464	0.0689712	-1.01348	0.325278	0.366643	0.0413646	10	127585083	F	I	FANK1	TSS200	island	chr10:127584249-127585538	NA
cg16085553	-0.137058	0.551884	-5.88102	0.00161494	0.0689712	-1.01369	0.620413	0.483354	-0.137058	18	74958286	R	II		IGR	shelf	chr18:74961556-74963822	NA
cg02372889	0.211898	0.357211	5.88099	0.00161498	0.0689712	-1.01372	0.251262	0.46316	0.211898	19	36247523	F	I	HSPB6	Body	island	chr19:36246328-36247982	NA
cg02787615	-0.0423816	0.790296	-5.88094	0.00161504	0.0689712	-1.01376	0.811487	0.769105	-0.0423816	2	99434688	R	II	C2orf55	Body	shelf	chr2:99438297-99439884	NA
cg09612473	-0.0769348	0.39623	-5.88087	0.00161514	0.0689712	-1.01382	0.434697	0.357763	-0.0769348	2	131210633	R	II		IGR	opensea		NA
cg00551679	-0.0557814	0.283887	-5.88076	0.00161528	0.0689712	-1.01393	0.311777	0.255996	-0.0557814	16	86547530	R	II	FOXF1	3'UTR	shore	chr16:86549069-86550512	NA
cg04982401	0.0290737	0.119993	5.88039	0.00161576	0.0689766	-1.01426	0.105457	0.13453	0.0290737	8	12989601	R	I	DLC1	Body	island	chr8:12989380-12989635	NA
cg00594011	-0.0437992	0.574564	-5.88033	0.00161584	0.0689766	-1.01431	0.596463	0.552664	-0.0437992	4	107956556	R	II	DKK2	1stExon	island	chr4:107956555-107957453	NA
cg05980785	-0.0818886	0.114827	-5.88028	0.0016159	0.0689766	-1.01435	0.155772	0.073883	-0.0818886	2	197583891	R	II	CCDC150	Body	opensea		TRUE
cg16395248	0.0387852	0.900695	5.88004	0.00161622	0.0689779	-1.01458	0.881303	0.920088	0.0387852	17	78327565	R	I	RNF213	Body	shore	chr17:78327673-78327966	NA
cg22389964	-0.02376	0.0442119	-5.87998	0.00161629	0.0689779	-1.01463	0.0560919	0.0323319	-0.02376	1	55230576	F	II	PARS2	TSS1500	shore	chr1:55229992-55230369	NA
cg04818331	-0.0398472	0.775069	-5.8798	0.00161653	0.0689779	-1.0148	0.794993	0.755146	-0.0398472	16	28996470	F	II	LAT	5'UTR	opensea		NA
cg06590662	-0.12727	0.407743	-5.87976	0.00161658	0.0689779	-1.01483	0.471378	0.344107	-0.12727	16	68936450	R	II	TMCO7	Body	opensea		TRUE
cg06158040	0.0304745	0.491014	5.87962	0.00161676	0.0689788	-1.01496	0.475777	0.506252	0.0304745	1	40974919	F	I	DEM1	5'UTR	shore	chr1:40974056-40974786	NA
ch.1.237398078F	-0.032757	0.0495261	-5.87941	0.00161703	0.0689819	-1.01515	0.0659046	0.0331476	-0.032757	1	239331455	F	II		IGR	opensea		NA
cg03026004	-0.047886	0.0715486	-5.87928	0.0016172	0.0689819	-1.01526	0.0954915	0.0476056	-0.047886	18	6833417	R	II	ARHGAP28	TSS1500	opensea		NA
cg07419144	-0.053481	0.859178	-5.87918	0.00161732	0.0689819	-1.01535	0.885918	0.832437	-0.053481	18	55100658	R	II		IGR	shore	chr18:55102427-55102708	TRUE
cg23372795	-0.0544859	0.111552	-5.87899	0.00161758	0.0689859	-1.01553	0.138795	0.0843087	-0.0544859	6	39284679	F	II	KCNK16	Body	shelf	chr6:39281135-39282215	NA
cg00050294	-0.0724344	0.441205	-5.8788	0.00161782	0.0689872	-1.0157	0.477423	0.404988	-0.0724344	1	2886818	F	II		IGR	island	chr1:2886589-2886923	NA
cg15991175	0.0732624	0.462436	5.87856	0.00161813	0.0689872	-1.01591	0.425805	0.499067	0.0732624	3	52313923	F	II	WDR82	TSS1500	shore	chr3:52312069-52313057	NA
cg11379439	0.0415902	0.248727	5.87833	0.00161843	0.0689872	-1.01612	0.227931	0.269522	0.0415902	1	54205309	F	II		IGR	island	chr1:54203402-54205310	NA
cg07580718	0.0910259	0.824251	5.87828	0.0016185	0.0689872	-1.01617	0.778738	0.869764	0.0910259	14	32543373	F	I		IGR	shore	chr14:32545276-32547141	NA
cg05798059	-0.112995	0.387259	-5.87818	0.00161863	0.0689872	-1.01625	0.443757	0.330762	-0.112995	11	30444984	R	II	MPPED2	Body	opensea		TRUE
cg04926384	-0.0913246	0.595736	-5.87816	0.00161865	0.0689872	-1.01627	0.641398	0.550074	-0.0913246	6	55716244	F	II	BMP5	Body	opensea		TRUE
cg13952656	0.087884	0.355093	5.87803	0.00161882	0.0689872	-1.01639	0.311151	0.399035	0.087884	2	232260762	F	I	B3GNT7	Body	island	chr2:232260100-232261134	NA
cg25510201	-0.0521008	0.377744	-5.87796	0.00161891	0.0689872	-1.01645	0.403795	0.351694	-0.0521008	5	175980531	R	II	PCDH24	5'UTR	opensea		TRUE
cg22544673	0.0873489	0.545766	5.87728	0.00161979	0.0690177	-1.01707	0.502092	0.589441	0.0873489	21	48088150	R	II		IGR	shore	chr21:48087200-48088106	TRUE
cg14613972	-0.0693549	0.164312	-5.87714	0.00161998	0.0690177	-1.0172	0.198989	0.129634	-0.0693549	5	81267578	R	II	ATG10	TSS1500	island	chr5:81267577-81268367	NA
cg06114171	-0.0510232	0.478894	-5.87703	0.00162012	0.0690177	-1.01729	0.504406	0.453383	-0.0510232	11	117561139	F	II	DSCAML1	Body	opensea		TRUE
cg20867963	0.271017	0.401514	5.87653	0.00162078	0.0690389	-1.01775	0.266005	0.537022	0.271017	6	3743529	F	I	C6orf145	Body	opensea		TRUE
cg26297490	0.0744816	0.823694	5.87616	0.00162125	0.0690523	-1.01808	0.786454	0.860935	0.0744816	6	792778	R	II		IGR	opensea		NA
cg16185834	0.0655795	0.43655	5.8756	0.00162198	0.0690672	-1.01859	0.40376	0.46934	0.0655795	20	25062819	R	I	VSX1	TSS200	island	chr20:25061761-25062928	NA
ch.1.4129519F	-0.0606853	0.0756277	-5.87557	0.00162203	0.0690672	-1.01862	0.10597	0.045285	-0.0606853	1	212238115	F	II	DTL	Body	opensea		NA
cg23894980	-0.0437951	0.231193	-5.87552	0.00162209	0.0690672	-1.01866	0.253091	0.209296	-0.0437951	11	70534718	F	II	SHANK2	Body	opensea		TRUE
cg14095000	-0.0470991	0.0932147	-5.87537	0.00162228	0.0690685	-1.0188	0.116764	0.0696652	-0.0470991	4	95128667	R	II	SMARCAD1	TSS1500	island	chr4:95128657-95129289	NA
cg26864084	0.15825	0.621766	5.87455	0.00162335	0.0690868	-1.01953	0.542641	0.700891	0.15825	8	1404885	R	II		IGR	island	chr8:1404884-1405094	NA
cg13595212	-0.128203	0.713661	-5.87454	0.00162337	0.0690868	-1.01955	0.777762	0.64956	-0.128203	13	28369574	F	II		IGR	shore	chr13:28371509-28371768	NA
cg16958860	-0.0833524	0.590692	-5.87439	0.00162356	0.0690868	-1.01968	0.632368	0.549016	-0.0833524	20	37464846	F	II	PPP1R16B	Body	island	chr20:37464502-37464847	NA
cg02036364	-0.062235	0.739691	-5.87438	0.00162357	0.0690868	-1.01969	0.770808	0.708573	-0.062235	16	58521443	F	II	NDRG4	5'UTR	shore	chr16:58521569-58521841	NA
cg07062336	-0.0817117	0.583221	-5.87432	0.00162366	0.0690868	-1.01975	0.624077	0.542365	-0.0817117	12	45970082	F	II		IGR	opensea		TRUE
cg11270070	-0.0207144	0.0200341	-5.87408	0.00162397	0.0690868	-1.01996	0.0303913	0.00967693	-0.0207144	3	50383118	R	I	ZMYND10	1stExon	island	chr3:50382889-50383310	NA
cg05368595	-0.0392269	0.912603	-5.87389	0.00162421	0.0690868	-1.02013	0.932217	0.89299	-0.0392269	6	14755316	R	II		IGR	opensea		NA
cg03198009	-0.0754361	0.890034	-5.8738	0.00162433	0.0690868	-1.02021	0.927752	0.852316	-0.0754361	6	29648604	F	I		IGR	opensea		NA
cg08099661	0.0261844	0.858498	5.87378	0.00162435	0.0690868	-1.02023	0.845406	0.87159	0.0261844	3	13083477	F	II	IQSEC1	Body	opensea		NA
cg14191040	-0.0339147	0.0526292	-5.87369	0.00162448	0.0690868	-1.02032	0.0695865	0.0356718	-0.0339147	10	96745681	R	II	CYP2C9	Body	opensea		NA
cg17728820	-0.060554	0.710142	-5.87364	0.00162454	0.0690868	-1.02036	0.740419	0.679865	-0.060554	6	29709366	R	II	LOC285830	Body	opensea		NA
cg07441654	-0.034042	0.0203365	-5.87354	0.00162467	0.0690868	-1.02045	0.0373575	0.00331548	-0.034042	11	1330807	F	I	TOLLIP	1stExon	island	chr11:1330390-1331498	NA
cg21065196	-0.0617991	0.689108	-5.87281	0.00162562	0.069117	-1.02111	0.720008	0.658208	-0.0617991	15	89913423	R	II		IGR	shore	chr15:89914363-89915061	NA
cg15111398	-0.0914778	0.863478	-5.87274	0.00162571	0.069117	-1.02117	0.909217	0.81774	-0.0914778	1	42504277	R	II		IGR	shelf	chr1:42500855-42501980	NA
cg23448432	0.10228	0.789859	5.87223	0.00162638	0.0691387	-1.02164	0.738719	0.840999	0.10228	12	109078342	R	II	CORO1C	Body	opensea		TRUE
cg16925459	-0.0354684	0.0771487	-5.87181	0.00162693	0.0691552	-1.02202	0.0948828	0.0594145	-0.0354684	7	18548581	R	II	HDAC9	Body	opensea		TRUE
cg11857093	0.0512737	0.148165	5.87144	0.00162741	0.0691617	-1.02235	0.122528	0.173802	0.0512737	1	115642150	F	II		IGR	opensea		TRUE
cg08349117	0.0904282	0.208055	5.87143	0.00162743	0.0691617	-1.02236	0.162841	0.253269	0.0904282	13	21348120	R	I	N6AMT2	TSS200	island	chr13:21347443-21348257	NA
cg14301764	0.046489	0.791717	5.87104	0.00162794	0.0691617	-1.02271	0.768472	0.814961	0.046489	8	141636542	F	II	EIF2C2	Body	opensea		TRUE
cg27280904	-0.0343717	0.0440593	-5.87096	0.00162803	0.0691617	-1.02278	0.0612451	0.0268734	-0.0343717	21	34443601	F	II	OLIG1	1stExon	island	chr21:34442206-34444543	TRUE
cg13213923	0.115517	0.204025	5.87091	0.0016281	0.0691617	-1.02283	0.146266	0.261784	0.115517	17	60885491	R	I	2023-03-10	5'UTR	island	chr17:60885408-60885857	NA
cg19588154	0.0380255	0.93441	5.87085	0.00162819	0.0691617	-1.02288	0.915397	0.953422	0.0380255	2	60154029	F	I		IGR	opensea		NA
cg26897297	-0.0600237	0.841287	-5.87081	0.00162823	0.0691617	-1.02291	0.871298	0.811275	-0.0600237	13	49796434	R	I	MLNR	Body	shore	chr13:49794125-49795542	NA
cg10500737	0.0792297	0.823228	5.87027	0.00162894	0.0691848	-1.0234	0.783613	0.862843	0.0792297	21	17566381	F	II	C21orf34	Body	opensea		TRUE
cg26539818	0.115498	0.139867	5.86952	0.00162993	0.0692201	-1.02409	0.0821187	0.197616	0.115498	17	17109691	F	I	PLD6	TSS200	island	chr17:17108771-17109701	TRUE
cg17665897	-0.0452759	0.826323	-5.86888	0.00163076	0.0692362	-1.02466	0.848961	0.803685	-0.0452759	10	121648886	F	II		IGR	shelf	chr10:121652003-121652507	NA
cg17129262	-0.0670856	0.547941	-5.86874	0.00163095	0.0692362	-1.02479	0.581484	0.514399	-0.0670856	6	41617803	R	II	MDFI	Body	shelf	chr6:41620950-41621262	NA
cg17203290	-0.0449998	0.899913	-5.86866	0.00163105	0.0692362	-1.02486	0.922413	0.877413	-0.0449998	8	99105576	F	II	C8orf47	3'UTR	opensea		NA
cg03057712	0.0530404	0.399547	5.86848	0.00163129	0.0692362	-1.02503	0.373027	0.426068	0.0530404	19	2489637	R	I		IGR	island	chr19:2489064-2489641	TRUE
cg01216369	0.0670794	0.884459	5.86822	0.00163163	0.0692362	-1.02526	0.850919	0.917998	0.0670794	3	172859022	F	I	SPATA16	1stExon	opensea		NA
cg23952644	-0.0380046	0.0815812	-5.86817	0.0016317	0.0692362	-1.02531	0.100584	0.0625789	-0.0380046	13	27131780	R	II	WASF3	TSS200	island	chr13:27131568-27132677	NA
cg10608256	0.0669859	0.0853663	5.86813	0.00163175	0.0692362	-1.02535	0.0518733	0.118859	0.0669859	5	176046281	R	I		IGR	island	chr5:176046143-176047641	NA
cg26450106	-0.111561	0.432659	-5.86784	0.00163213	0.0692362	-1.02561	0.488439	0.376879	-0.111561	20	24929607	R	II	CST7	TSS1500	opensea		NA
cg01095658	0.0312169	0.338431	5.86783	0.00163214	0.0692362	-1.02562	0.322822	0.354039	0.0312169	14	68036318	F	II	PLEKHH1	Body	shelf	chr14:68038798-68039013	NA
cg09939997	0.0747646	0.143464	5.86778	0.0016322	0.0692362	-1.02566	0.106081	0.180846	0.0747646	16	89323758	R	I		IGR	shore	chr16:89323280-89323661	TRUE
cg19593600	0.0792987	0.880949	5.86769	0.00163232	0.0692362	-1.02574	0.8413	0.920598	0.0792987	6	135371762	R	II	HBS1L	Body	shelf	chr6:135375749-135376141	NA
cg01394052	-0.0326684	0.915135	-5.86761	0.00163242	0.0692362	-1.02581	0.931469	0.898801	-0.0326684	1	27684997	R	II	MAP3K6	Body	shore	chr1:27683277-27683590	NA
cg15622556	0.0650267	0.498323	5.86761	0.00163243	0.0692362	-1.02582	0.465809	0.530836	0.0650267	1	12251820	F	II	TNFRSF1B	Body	island	chr1:12251777-12251985	NA
cg21402035	-0.0503846	0.636439	-5.86718	0.00163299	0.0692474	-1.0262	0.661631	0.611246	-0.0503846	22	38219400	R	II	GALR3	1stExon	shore	chr22:38220589-38221619	NA
cg09460229	-0.0982201	0.550821	-5.86704	0.00163317	0.0692474	-1.02633	0.599931	0.501711	-0.0982201	22	30141053	R	II	ZMAT5	Body	opensea		TRUE
cg13631094	-0.0340123	0.519506	-5.86694	0.00163331	0.0692474	-1.02642	0.536512	0.5025	-0.0340123	9	94619684	R	II	ROR2	Body	opensea		TRUE
cg14819942	-0.0347819	0.718706	-5.86691	0.00163335	0.0692474	-1.02645	0.736097	0.701315	-0.0347819	15	35414228	F	II		IGR	island	chr15:35414082-35414314	NA
cg03861217	-0.0563529	0.233043	-5.86674	0.00163358	0.06925	-1.0266	0.261219	0.204866	-0.0563529	2	155652401	F	II	KCNJ3	Body	opensea		TRUE
cg21203643	-0.101879	0.6465	-5.86653	0.00163384	0.0692543	-1.02679	0.69744	0.595561	-0.101879	14	100627012	R	II	DEGS2	TSS1500	shore	chr14:100625319-100626461	NA
cg06842181	-0.0830849	0.203303	-5.8662	0.00163428	0.0692658	-1.02709	0.244845	0.16176	-0.0830849	11	2066779	R	II		IGR	opensea		NA
cg22677180	0.0335431	0.914926	5.86602	0.00163452	0.0692692	-1.02725	0.898155	0.931698	0.0335431	15	57537929	R	II	TCF12	Body	opensea		TRUE
cg10566589	0.0299042	0.0607814	5.8655	0.0016352	0.0692885	-1.02772	0.0458293	0.0757335	0.0299042	6	111927040	R	I	TRAF3IP2	1stExon	opensea		NA
cg20985450	0.184811	0.355456	5.86534	0.00163541	0.0692885	-1.02787	0.263051	0.447862	0.184811	13	100621382	F	I	ZIC5	Body	island	chr13:100620241-100624348	NA
cg10364968	-0.0566087	0.0777595	-5.8653	0.00163546	0.0692885	-1.0279	0.106064	0.0494552	-0.0566087	3	121977827	F	II	CASR	Body	opensea		NA
cg10300188	0.126306	0.437868	5.86473	0.00163621	0.0692943	-1.02842	0.374715	0.501021	0.126306	11	2890577	F	I	KCNQ1DN	TSS1500	island	chr11:2890388-2891337	NA
cg17364044	-0.0249886	0.0581673	-5.86473	0.00163621	0.0692943	-1.02842	0.0706615	0.045673	-0.0249886	2	64371202	F	II	PELI1	5'UTR	island	chr2:64370888-64371811	NA
cg22125926	-0.0213411	0.0441521	-5.86471	0.00163624	0.0692943	-1.02844	0.0548227	0.0334816	-0.0213411	13	24144682	F	II	TNFRSF19	TSS200	opensea		TRUE
cg26361757	-0.0432533	0.320023	-5.86433	0.00163674	0.0692943	-1.02878	0.34165	0.298397	-0.0432533	1	6706713	R	II	DNAJC11	Body	opensea		NA
cg25097074	-0.0232802	0.0218019	-5.86425	0.00163684	0.0692943	-1.02885	0.033442	0.0101618	-0.0232802	1	6508954	F	I	ESPN	Body	island	chr1:6507207-6509186	NA
cg12849836	0.0505121	0.786763	5.8641	0.00163705	0.0692943	-1.02899	0.761507	0.812019	0.0505121	11	64319344	R	I		IGR	opensea		NA
cg06214716	-0.0204171	0.0189081	-5.86399	0.00163719	0.0692943	-1.02909	0.0291166	0.00869955	-0.0204171	4	10118677	F	I	WDR1	TSS200	island	chr4:10117575-10118952	NA
cg26074603	0.19367	0.43669	5.86395	0.00163723	0.0692943	-1.02912	0.339855	0.533525	0.19367	12	75603068	R	II	KCNC2	1stExon	island	chr12:75602991-75603344	NA
cg21856234	-0.077304	0.242554	-5.8639	0.0016373	0.0692943	-1.02917	0.281206	0.203902	-0.077304	6	42750452	R	I		IGR	island	chr6:42750449-42751432	NA
cg22253838	0.0558975	0.0599497	5.86388	0.00163734	0.0692943	-1.02919	0.032001	0.0878985	0.0558975	15	71408080	F	I	CT62	TSS1500	island	chr15:71407656-71408498	NA
cg21211271	0.0673406	0.359713	5.86383	0.0016374	0.0692943	-1.02924	0.326043	0.393384	0.0673406	1	6265071	F	I	RNF207	TSS1500	shore	chr1:6265825-6266778	NA
cg22037648	0.0977183	0.190233	5.86354	0.00163778	0.0693033	-1.0295	0.141374	0.239092	0.0977183	3	50311009	R	I	SEMA3B	Body	island	chr3:50310445-50311397	NA
cg07192243	0.0717775	0.867258	5.86332	0.00163806	0.0693033	-1.02969	0.83137	0.903147	0.0717775	13	40233555	F	II	COG6	Body	shelf	chr13:40229743-40230181	NA
cg19752686	0.0766299	0.773627	5.86321	0.00163821	0.0693033	-1.02979	0.735312	0.811942	0.0766299	7	150811775	R	I	AGAP3	Body	opensea		NA
cg17803430	-0.0718175	0.6578	-5.86283	0.00163872	0.0693033	-1.03014	0.693709	0.621892	-0.0718175	1	207278324	R	II	C4BPA	5'UTR	opensea		NA
cg15248242	-0.0733535	0.842188	-5.86266	0.00163894	0.0693033	-1.03029	0.878865	0.805512	-0.0733535	11	125603160	R	II		IGR	opensea		TRUE
cg01967073	0.0347492	0.899904	5.86261	0.001639	0.0693033	-1.03033	0.882529	0.917278	0.0347492	7	48147130	R	I	UPP1	Body	opensea		NA
cg26790198	-0.0799386	0.39908	-5.86257	0.00163905	0.0693033	-1.03037	0.439049	0.35911	-0.0799386	20	23419120	F	II	CSTL1	TSS1500	opensea		NA
cg26138846	-0.131068	0.726732	-5.86248	0.00163918	0.0693033	-1.03046	0.792266	0.661198	-0.131068	6	31842729	R	II	SLC44A4	Body	opensea		TRUE
cg22370480	-0.0383433	0.0464449	-5.86248	0.00163918	0.0693033	-1.03046	0.0656165	0.0272732	-0.0383433	2	70995607	F	II	ADD2	TSS1500	shore	chr2:70994447-70995385	NA
cg00873473	-0.0228272	0.0306677	-5.86242	0.00163925	0.0693033	-1.03051	0.0420813	0.019254	-0.0228272	16	734532	F	I	JMJD8	TSS200	island	chr16:729438-735815	NA
cg04186487	-0.0686693	0.714289	-5.86204	0.00163975	0.0693046	-1.03085	0.748623	0.679954	-0.0686693	6	1102379	F	II	LOC285768	TSS1500	opensea		NA
cg08470991	0.0728529	0.825503	5.86185	0.00164	0.0693046	-1.03102	0.789076	0.861929	0.0728529	17	76126449	R	II	TMC8	TSS1500	shore	chr17:76127521-76128406	NA
cg12952736	-0.0216952	0.917467	-5.86164	0.00164028	0.0693046	-1.03121	0.928314	0.906619	-0.0216952	7	127556278	F	II	SND1	Body	opensea		NA
cg21402921	0.119558	0.695094	5.86154	0.00164042	0.0693046	-1.03131	0.635316	0.754873	0.119558	15	27112305	R	I	GABRA5	1stExon	island	chr15:27112030-27113479	NA
cg04478428	0.108335	0.730827	5.86141	0.00164058	0.0693046	-1.03142	0.67666	0.784995	0.108335	20	61584072	R	I	SLC17A9	1stExon	island	chr20:61583891-61584222	NA
cg08244485	0.13189	0.791715	5.86135	0.00164066	0.0693046	-1.03148	0.72577	0.85766	0.13189	8	107462460	R	II	OXR1	Body	opensea		TRUE
cg13580226	-0.0697592	0.542618	-5.86114	0.00164095	0.0693046	-1.03167	0.577498	0.507739	-0.0697592	1	3383460	R	II	ARHGEF16	Body	opensea		NA
cg10833439	0.057286	0.871194	5.86088	0.00164129	0.0693046	-1.03191	0.842551	0.899837	0.057286	21	42793818	F	II	MX1	5'UTR	shore	chr21:42792293-42792704	NA
cg07609844	-0.0893426	0.768362	-5.86082	0.00164136	0.0693046	-1.03195	0.813033	0.723691	-0.0893426	2	151389355	R	II		IGR	opensea		TRUE
cg10555383	0.0285997	0.922335	5.8606	0.00164166	0.0693046	-1.03216	0.908035	0.936635	0.0285997	8	143859990	R	I	LYNX1	TSS1500	shore	chr8:143858279-143859411	NA
cg18599206	0.0293532	0.052401	5.8606	0.00164166	0.0693046	-1.03216	0.0377244	0.0670776	0.0293532	6	29911087	R	II	HLA-A	Body	island	chr6:29910202-29911367	NA
cg06530338	0.179987	0.393214	5.86056	0.00164171	0.0693046	-1.0322	0.303221	0.483208	0.179987	2	19561612	F	I		IGR	island	chr2:19560963-19561650	NA
cg17369991	-0.0395855	0.142721	-5.86053	0.00164175	0.0693046	-1.03222	0.162514	0.122929	-0.0395855	17	643676	R	I	FAM57A	Body	opensea		NA
cg11826104	0.0256508	0.939902	5.86048	0.00164181	0.0693046	-1.03227	0.927077	0.952728	0.0256508	15	25650611	R	II	UBE3A	Body	opensea		NA
cg00024192	0.0388789	0.328386	5.86044	0.00164187	0.0693046	-1.03231	0.308947	0.347826	0.0388789	2	179828541	F	II		IGR	opensea		TRUE
cg25083763	0.0364514	0.711543	5.86042	0.0016419	0.0693046	-1.03232	0.693318	0.729769	0.0364514	5	75968406	F	II	IQGAP2	Body	opensea		TRUE
cg03900581	-0.123815	0.68504	-5.86029	0.00164207	0.069305	-1.03244	0.746948	0.623133	-0.123815	1	96468567	R	II		IGR	opensea		TRUE
cg20375608	-0.0222215	0.0456848	-5.8601	0.00164231	0.0693084	-1.03261	0.0567956	0.034574	-0.0222215	5	52405108	F	II	MOCS2	Body	shore	chr5:52405269-52405767	NA
cg06760830	-0.0676436	0.245795	-5.85965	0.00164291	0.0693207	-1.03302	0.279617	0.211973	-0.0676436	1	47079672	F	II	MOBKL2C	Body	shore	chr1:47078580-47078967	NA
cg25919098	-0.0582421	0.85784	-5.85944	0.00164319	0.0693207	-1.03321	0.886961	0.828719	-0.0582421	7	1857272	R	II	MAD1L1	Body	opensea		NA
cg02643668	-0.0820318	0.626939	-5.85943	0.00164321	0.0693207	-1.03322	0.667955	0.585923	-0.0820318	2	2876182	R	II		IGR	opensea		NA
cg15557036	0.0885755	0.20981	5.85935	0.00164331	0.0693207	-1.03329	0.165523	0.254098	0.0885755	17	48041891	R	II		IGR	island	chr17:48041282-48043064	NA
cg14059543	0.0419693	0.837195	5.85924	0.00164345	0.0693207	-1.03339	0.81621	0.85818	0.0419693	5	149831962	F	II		IGR	shelf	chr5:149828881-149829631	NA
cg02071463	-0.145292	0.56572	-5.85908	0.00164367	0.0693207	-1.03354	0.638366	0.493074	-0.145292	20	10200617	R	II	SNAP25	5'UTR	shore	chr20:10198135-10198984	NA
cg11608285	0.0351656	0.906149	5.85887	0.00164394	0.0693207	-1.03372	0.888566	0.923732	0.0351656	20	31167157	F	II		IGR	shelf	chr20:31170740-31173640	NA
cg22203607	-0.118941	0.555403	-5.85861	0.00164429	0.0693207	-1.03396	0.614873	0.495932	-0.118941	5	180536151	F	II		IGR	opensea		TRUE
cg17773349	-0.023305	0.0528246	-5.85861	0.00164429	0.0693207	-1.03396	0.0644771	0.0411721	-0.023305	19	3880927	F	I	ATCAY	5'UTR	island	chr19:3880718-3881278	TRUE
cg24381412	0.167223	0.637556	5.8586	0.0016443	0.0693207	-1.03397	0.553944	0.721167	0.167223	15	45996787	F	I		IGR	shore	chr15:45996453-45996735	NA
cg18046464	0.0348021	0.211957	5.85845	0.0016445	0.0693207	-1.03411	0.194556	0.229358	0.0348021	7	100845331	R	II	MOGAT3	TSS1500	island	chr7:100845050-100845726	NA
cg19246977	-0.0870784	0.836022	-5.85827	0.00164474	0.0693207	-1.03427	0.879562	0.792483	-0.0870784	17	17280399	R	II		IGR	opensea		TRUE
cg09468777	0.0855846	0.740756	5.85809	0.00164497	0.0693207	-1.03443	0.697964	0.783548	0.0855846	4	658981	F	I	PDE6B	Body	shore	chr4:656993-658162	NA
cg10453071	0.0451747	0.122134	5.85805	0.00164502	0.0693207	-1.03446	0.0995464	0.144721	0.0451747	16	57513414	R	II	DOK4	Body	opensea		TRUE
cg08850264	-0.0945484	0.803976	-5.85779	0.00164538	0.0693207	-1.03471	0.85125	0.756702	-0.0945484	11	48237358	F	II	OR4B1	TSS1500	opensea		NA
cg24373596	-0.0809407	0.803025	-5.85759	0.00164564	0.0693207	-1.03489	0.843495	0.762554	-0.0809407	15	40767102	R	II		IGR	shelf	chr15:40763162-40764196	NA
cg26588943	-0.0750034	0.322658	-5.85756	0.00164568	0.0693207	-1.03491	0.360159	0.285156	-0.0750034	4	172734718	F	II	GALNTL6	1stExon	island	chr4:172733734-172735118	NA
cg06138239	0.0414747	0.324954	5.85751	0.00164574	0.0693207	-1.03496	0.304217	0.345692	0.0414747	16	19567590	F	II	C16orf62	Body	shore	chr16:19566486-19567388	NA
cg05365729	0.0535003	0.415841	5.85739	0.00164591	0.0693207	-1.03507	0.389091	0.442591	0.0535003	8	23262073	R	II	LOXL2	TSS1500	shore	chr8:23260442-23261867	NA
cg24113784	0.060541	0.684109	5.85735	0.00164595	0.0693207	-1.0351	0.653839	0.71438	0.060541	17	18167599	F	I	SMCR7	Body	island	chr17:18167174-18167777	NA
cg03143725	0.0224361	0.9254	5.85728	0.00164604	0.0693207	-1.03516	0.914182	0.936618	0.0224361	7	800987	F	II	HEATR2	Body	opensea		NA
cg13708158	0.0608964	0.0937286	5.85676	0.00164674	0.0693405	-1.03564	0.0632804	0.124177	0.0608964	12	116037223	F	II		IGR	opensea		TRUE
cg02307277	-0.114237	0.780905	-5.85668	0.00164684	0.0693405	-1.03571	0.838023	0.723786	-0.114237	6	150690125	R	II	IYD	5'UTR	opensea		NA
cg05301188	0.0900955	0.695218	5.85644	0.00164716	0.0693473	-1.03593	0.65017	0.740266	0.0900955	2	10184457	R	I	KLF11	Body	island	chr2:10182635-10184702	NA
cg11601252	0.165635	0.306882	5.85607	0.00164765	0.0693607	-1.03626	0.224064	0.389699	0.165635	15	68122139	R	I	LBXCOR1	Body	island	chr15:68115485-68122575	NA
cg23894579	0.0789195	0.774456	5.85589	0.00164789	0.0693636	-1.03643	0.734996	0.813915	0.0789195	8	135565700	R	I	ZFAT	Body	opensea		TRUE
cg13356253	0.160467	0.298724	5.85578	0.00164804	0.0693636	-1.03653	0.218491	0.378958	0.160467	2	54087189	F	I	LOC100302652	TSS200	island	chr2:54086776-54087266	TRUE
cg25305879	-0.0385589	0.562213	-5.85546	0.00164846	0.0693736	-1.03681	0.581493	0.542934	-0.0385589	2	106814630	R	II		IGR	shelf	chr2:106809942-106811175	TRUE
cg22965752	-0.0737853	0.338272	-5.85527	0.00164871	0.0693736	-1.03698	0.375164	0.301379	-0.0737853	6	29425885	F	II	OR2H1	TSS1500	opensea		NA
cg27090727	-0.175062	0.637779	-5.85506	0.00164899	0.0693736	-1.03718	0.725309	0.550248	-0.175062	3	161884911	R	II		IGR	opensea		TRUE
cg07841529	-0.0391924	0.0629769	-5.85505	0.001649	0.0693736	-1.03718	0.0825732	0.0433807	-0.0391924	17	47269182	R	II		IGR	shore	chr17:47269331-47270434	NA
cg13730358	-0.0711205	0.716515	-5.85487	0.00164925	0.0693736	-1.03735	0.752075	0.680955	-0.0711205	10	134054797	R	I	STK32C	Body	opensea		NA
cg21574681	-0.0772513	0.852988	-5.8548	0.00164934	0.0693736	-1.03742	0.891613	0.814362	-0.0772513	12	51399126	R	II	SLC11A2	Body	opensea		TRUE
cg05647208	0.180203	0.263752	5.85473	0.00164943	0.0693736	-1.03747	0.173651	0.353854	0.180203	19	18527971	F	I		IGR	island	chr19:18527651-18531118	NA
cg26974222	-0.0558928	0.775157	-5.85453	0.00164969	0.0693779	-1.03765	0.803104	0.747211	-0.0558928	11	64508056	F	II	RASGRP2	Body	shore	chr11:64509433-64513826	TRUE
cg17738169	0.122097	0.202835	5.85433	0.00164996	0.0693805	-1.03784	0.141786	0.263883	0.122097	19	14444397	F	I		IGR	island	chr19:14444343-14444584	NA
cg08167466	-0.0816176	0.267156	-5.85418	0.00165015	0.0693805	-1.03797	0.307965	0.226347	-0.0816176	13	48073444	R	II		IGR	opensea		TRUE
cg14752451	0.0233857	0.928312	5.85401	0.00165039	0.0693805	-1.03813	0.91662	0.940005	0.0233857	12	56525349	R	I	ESYT1	Body	shelf	chr12:56522240-56522454	NA
cg15225325	0.0669638	0.192216	5.85389	0.00165054	0.0693805	-1.03823	0.158734	0.225698	0.0669638	5	176921820	R	II	PDLIM7	Body	shore	chr5:176923804-176925339	TRUE
cg09344740	-0.0700669	0.742047	-5.85387	0.00165057	0.0693805	-1.03826	0.777081	0.707014	-0.0700669	14	67995755	R	II		IGR	shelf	chr14:67999568-68000440	NA
cg13206556	-0.0703477	0.788376	-5.85301	0.00165171	0.0694216	-1.03903	0.823549	0.753202	-0.0703477	13	20875399	F	II		IGR	shore	chr13:20875518-20876214	TRUE
cg14000074	0.104102	0.833207	5.85257	0.00165229	0.0694388	-1.03943	0.781156	0.885258	0.104102	15	78791512	F	II	IREB2	3'UTR	opensea		NA
cg09116251	-0.0240888	0.0671636	-5.85246	0.00165245	0.0694388	-1.03954	0.079208	0.0551192	-0.0240888	11	797747	R	II		IGR	island	chr11:797640-798544	NA
cg03819243	-0.12344	0.475221	-5.8522	0.00165279	0.0694412	-1.03977	0.536941	0.413501	-0.12344	3	38072611	F	II	PLCD1	TSS1500	shore	chr3:38070394-38071598	NA
cg18181229	0.14252	0.403906	5.85178	0.00165335	0.0694412	-1.04015	0.332646	0.475167	0.14252	1	164545699	F	I	PBX1	Body	island	chr1:164545540-164545917	NA
cg27422581	-0.0982627	0.802961	-5.85178	0.00165336	0.0694412	-1.04015	0.852092	0.753829	-0.0982627	11	520862	F	II		IGR	shore	chr11:518682-520297	NA
cg02036826	0.0679063	0.813884	5.85166	0.00165352	0.0694412	-1.04026	0.779931	0.847838	0.0679063	1	40721495	R	II		IGR	shore	chr1:40723386-40723698	NA
cg03563169	-0.0499097	0.0893246	-5.85163	0.00165356	0.0694412	-1.04029	0.114279	0.0643697	-0.0499097	6	85445250	R	II	TBX18	3'UTR	opensea		NA
cg20077718	-0.0824233	0.188662	-5.85155	0.00165367	0.0694412	-1.04036	0.229874	0.147451	-0.0824233	14	22103726	R	II	OR10G2	TSS1500	opensea		NA
cg05032934	0.100525	0.20434	5.85144	0.0016538	0.0694412	-1.04046	0.154078	0.254603	0.100525	6	31789161	F	I		IGR	shelf	chr6:31782872-31785190	NA
cg09237515	0.0643139	0.694192	5.85143	0.00165382	0.0694412	-1.04047	0.662035	0.726349	0.0643139	14	105715926	R	II	BTBD6	Body	island	chr14:105714491-105716325	NA
cg09941876	0.0445003	0.0837175	5.85113	0.00165422	0.0694467	-1.04074	0.0614673	0.105968	0.0445003	11	126137977	F	II	FOXRED1	TSS1500	shore	chr11:126138359-126139166	NA
cg21682399	-0.0648188	0.730166	-5.85108	0.00165428	0.0694467	-1.04078	0.762576	0.697757	-0.0648188	7	128767420	F	II	LOC407835	Body	island	chr7:128766335-128767982	NA
cg07686628	-0.0400302	0.821227	-5.85086	0.00165458	0.0694467	-1.04099	0.841242	0.801212	-0.0400302	4	9537404	F	II		IGR	shelf	chr4:9533766-9534520	NA
cg05517824	0.0277154	0.891009	5.85084	0.0016546	0.0694467	-1.041	0.877151	0.904867	0.0277154	19	2255619	F	II	JSRP1	TSS1500	shore	chr19:2250560-2253959	NA
cg04179438	-0.0675964	0.79301	-5.85016	0.00165551	0.0694778	-1.04162	0.826808	0.759211	-0.0675964	17	75082479	R	II		IGR	shelf	chr17:75084622-75085085	NA
cg01842395	-0.0801587	0.779919	-5.84967	0.00165617	0.0694987	-1.04207	0.819999	0.73984	-0.0801587	17	3885495	R	I		IGR	opensea		NA
cg13154012	-0.0400633	0.835184	-5.84939	0.00165654	0.0695007	-1.04232	0.855216	0.815153	-0.0400633	4	6347168	F	II	PPP2R2C	Body	opensea		NA
cg15907278	0.0578007	0.818434	5.84938	0.00165655	0.0695007	-1.04233	0.789534	0.847335	0.0578007	3	31587250	R	II	STT3B	Body	opensea		TRUE
cg23959605	0.0838884	0.119005	5.84925	0.00165673	0.0695007	-1.04245	0.0770605	0.160949	0.0838884	1	202679768	F	II	SYT2	TSS1500	island	chr1:202678881-202679769	TRUE
cg16803613	-0.116919	0.788142	-5.84914	0.00165688	0.0695007	-1.04255	0.846602	0.729682	-0.116919	12	7583651	F	II	CD163L1	Body	opensea		TRUE
cg06493289	-0.0518598	0.763706	-5.84888	0.00165722	0.0695082	-1.04278	0.789636	0.737776	-0.0518598	11	113934355	R	II	ZBTB16	Body	shelf	chr11:113929633-113932190	NA
cg08722103	-0.0403132	0.642529	-5.84842	0.00165784	0.0695272	-1.0432	0.662686	0.622373	-0.0403132	12	133197668	F	II	P2RX2	Body	shore	chr12:133195922-133196556	NA
cg08601899	-0.05437	0.84015	-5.8479	0.00165853	0.0695494	-1.04367	0.867335	0.812965	-0.05437	6	114379217	R	II	HS3ST5	Body	opensea		NA
cg23744121	-0.0820411	0.520621	-5.84738	0.00165922	0.0695656	-1.04414	0.561642	0.479601	-0.0820411	15	28247065	R	II	OCA2	Body	shore	chr15:28248569-28249166	NA
cg08697847	-0.0591812	0.505117	-5.84729	0.00165935	0.0695656	-1.04423	0.534707	0.475526	-0.0591812	17	8771114	F	II	PIK3R6	TSS200	opensea		NA
cg18204584	0.0573169	0.428282	5.84724	0.00165941	0.0695656	-1.04427	0.399624	0.45694	0.0573169	2	223185249	R	II		IGR	island	chr2:223183013-223185468	NA
cg03627350	-0.0721649	0.851721	-5.84703	0.00165969	0.0695704	-1.04446	0.887803	0.815639	-0.0721649	10	134694425	R	I		IGR	shore	chr10:134692851-134693252	NA
cg00157109	0.042205	0.236932	5.84681	0.00165998	0.0695758	-1.04465	0.21583	0.258035	0.042205	7	151569191	R	II	PRKAG2	Body	shelf	chr7:151572761-151575106	NA
cg18460830	0.0811767	0.225041	5.84661	0.00166025	0.069578	-1.04484	0.184453	0.26563	0.0811767	21	47342677	R	II	PCBP3	Body	shore	chr21:47343715-47345139	TRUE
cg13884617	-0.107614	0.781636	-5.84652	0.00166038	0.069578	-1.04492	0.835443	0.727829	-0.107614	7	47987703	R	II	PKD1L1	Body	opensea		NA
cg01604547	0.0271573	0.933536	5.84625	0.00166073	0.069578	-1.04517	0.919957	0.947115	0.0271573	14	51406877	R	II	PYGL	Body	shelf	chr14:51410614-51411464	NA
cg00769470	-0.0760858	0.68138	-5.84624	0.00166075	0.069578	-1.04517	0.719423	0.643337	-0.0760858	20	207338	R	II	DEFB129	TSS1500	opensea		NA
cg20611453	-0.062132	0.727819	-5.84605	0.001661	0.069578	-1.04535	0.758885	0.696753	-0.062132	10	26877515	R	II	C10orf50	TSS1500	opensea		NA
cg05417099	0.0539731	0.408154	5.84604	0.00166102	0.069578	-1.04536	0.381167	0.43514	0.0539731	6	169013766	R	II	SMOC2	Body	opensea		NA
cg14188969	0.0301307	0.926521	5.84568	0.0016615	0.069586	-1.04568	0.911455	0.941586	0.0301307	9	90394473	F	I	CTSL3	Body	opensea		NA
cg08983097	0.0351387	0.0971474	5.84565	0.00166154	0.069586	-1.04571	0.0795781	0.114717	0.0351387	6	117586538	F	II	VGLL2	TSS200	island	chr6:117586482-117587156	NA
cg12556325	-0.047915	0.820926	-5.84478	0.0016627	0.0696111	-1.0465	0.844883	0.796968	-0.047915	7	150026731	R	II	C7orf29	TSS1500	opensea		TRUE
cg12138286	0.0339042	0.932053	5.84474	0.00166276	0.0696111	-1.04654	0.915101	0.949005	0.0339042	4	71566524	F	I		IGR	shelf	chr4:71570147-71571626	NA
cg03818583	-0.111773	0.383655	-5.84472	0.00166278	0.0696111	-1.04655	0.439541	0.327768	-0.111773	13	28519319	F	II	ATP5EP2	TSS200	opensea		NA
cg14565100	-0.0466139	0.93618	-5.84471	0.00166279	0.0696111	-1.04656	0.959487	0.912873	-0.0466139	10	46992053	F	I	GPRIN2	TSS1500	shore	chr10:46992447-46993295	NA
cg10598066	0.036491	0.0719935	5.84441	0.0016632	0.0696212	-1.04684	0.053748	0.090239	0.036491	11	44087808	F	I	ACCS	1stExon	island	chr11:44087518-44088165	NA
cg11945839	-0.0229315	0.0248256	-5.84375	0.00166409	0.0696516	-1.04744	0.0362914	0.0133599	-0.0229315	11	3663773	F	I	ART5	TSS1500	island	chr11:3663052-3663802	TRUE
cg02039058	0.0642909	0.469285	5.84352	0.0016644	0.0696577	-1.04765	0.43714	0.501431	0.0642909	6	169242481	R	II		IGR	shore	chr6:169242757-169243171	NA
cg01730859	-0.0703635	0.129517	-5.84308	0.00166499	0.0696719	-1.04805	0.164698	0.094335	-0.0703635	22	49087783	R	II	FAM19A5	Body	shore	chr22:49088758-49088962	NA
cg09760574	0.0624706	0.767554	5.84302	0.00166507	0.0696719	-1.0481	0.736319	0.798789	0.0624706	20	34605662	R	II	C20orf152	Body	opensea		TRUE
cg06885045	-0.0412176	0.712268	-5.84281	0.00166535	0.0696769	-1.04829	0.732876	0.691659	-0.0412176	4	75973308	R	II	PARM1	3'UTR	opensea		NA
cg20219053	-0.0554673	0.49406	-5.84265	0.00166556	0.0696787	-1.04843	0.521794	0.466326	-0.0554673	11	81358293	R	II		IGR	opensea		TRUE
cg01146928	-0.112481	0.737501	-5.84186	0.00166662	0.0697102	-1.04915	0.793741	0.68126	-0.112481	22	46455670	R	II		IGR	shore	chr22:46457095-46458028	NA
cg01120391	0.0597153	0.197798	5.84185	0.00166664	0.0697102	-1.04916	0.16794	0.227655	0.0597153	11	69924147	F	I	ANO1	TSS1500	shore	chr11:69924338-69925197	NA
cg00501628	0.120228	0.225949	5.84163	0.00166693	0.0697106	-1.04936	0.165835	0.286063	0.120228	12	21810600	R	II	LDHB	5'UTR	island	chr12:21810488-21810766	NA
cg24220178	0.0345293	0.837934	5.8416	0.00166698	0.0697106	-1.04939	0.82067	0.855199	0.0345293	17	80541649	R	I	FOXK2	Body	island	chr17:80541548-80541754	NA
cg07796002	0.0778193	0.525762	5.84133	0.00166734	0.0697187	-1.04963	0.486852	0.564671	0.0778193	19	42392337	R	I	ARHGEF1	Body	shelf	chr19:42388144-42388723	TRUE
cg13337413	0.119293	0.475354	5.84113	0.0016676	0.0697229	-1.04981	0.415708	0.535001	0.119293	17	10728324	F	II	PIRT	3'UTR	opensea		NA
cg08498585	-0.0576141	0.374561	-5.84086	0.00166798	0.0697316	-1.05006	0.403368	0.345754	-0.0576141	19	34266019	F	II		IGR	shelf	chr19:34269063-34269289	NA
cg00798796	0.0317973	0.877281	5.8406	0.00166832	0.0697367	-1.05029	0.861382	0.893179	0.0317973	12	53069192	F	I	KRT1	Body	opensea		NA
cg16028753	-0.0381564	0.477772	-5.84052	0.00166843	0.0697367	-1.05037	0.496851	0.458694	-0.0381564	1	53527435	F	II	PODN	TSS1500	shore	chr1:53527572-53528974	TRUE
cg06892501	-0.105539	0.710771	-5.84034	0.00166867	0.0697399	-1.05053	0.763541	0.658002	-0.105539	11	5345105	F	II	OR51B2	1stExon	opensea		NA
cg27370558	0.0398378	0.893593	5.84021	0.00166885	0.0697405	-1.05065	0.873674	0.913511	0.0398378	19	13397515	R	I	CACNA1A	Body	island	chr19:13397418-13397645	NA
cg11672390	-0.0470226	0.665213	-5.83974	0.00166948	0.0697602	-1.05108	0.688724	0.641702	-0.0470226	1	3157510	R	II	PRDM16	Body	island	chr1:3157509-3158300	NA
cg21044577	-0.0285978	0.044926	-5.83951	0.00166978	0.0697659	-1.05128	0.0592249	0.0306271	-0.0285978	13	111364847	R	I	ING1	TSS1500	island	chr13:111364718-111368530	NA
cg26526397	-0.0410129	0.676649	-5.83907	0.00167037	0.0697837	-1.05168	0.697156	0.656143	-0.0410129	7	155700304	R	II		IGR	opensea		TRUE
cg16279084	0.0674077	0.415081	5.83894	0.00167056	0.0697846	-1.05181	0.381377	0.448785	0.0674077	14	93347453	R	I		IGR	opensea		TRUE
cg02136849	-0.0277492	0.856154	-5.83876	0.0016708	0.0697877	-1.05197	0.870029	0.84228	-0.0277492	7	37533649	F	II		IGR	opensea		NA
cg07181952	0.0567707	0.188094	5.83863	0.00167097	0.0697878	-1.05208	0.159708	0.216479	0.0567707	1	1239999	F	I	ACAP3	Body	shelf	chr1:1242400-1245185	NA
cg08092111	-0.0465598	0.458218	-5.83826	0.00167147	0.0698006	-1.05242	0.481498	0.434938	-0.0465598	8	55534103	R	II	RP1	Body	shore	chr8:55533803-55534033	NA
cg12913587	0.110669	0.244454	5.83806	0.00167174	0.0698006	-1.0526	0.18912	0.299789	0.110669	5	1232923	R	I	SLC6A18	Body	shore	chr5:1232352-1232594	NA
cg24414019	-0.0495836	0.358492	-5.83804	0.00167177	0.0698006	-1.05262	0.383284	0.3337	-0.0495836	4	8640896	F	II		IGR	shelf	chr4:8638075-8638344	NA
cg09033997	-0.0695525	0.636859	-5.83791	0.00167194	0.069801	-1.05274	0.671635	0.602083	-0.0695525	3	45927601	R	II	CCR9	TSS1500	opensea		NA
cg12118246	0.112276	0.204254	5.83733	0.00167273	0.0698269	-1.05327	0.148116	0.260392	0.112276	17	72462441	F	II	CD300A	TSS200	opensea		NA
cg03440386	-0.0740665	0.584817	-5.83713	0.00167299	0.0698312	-1.05345	0.62185	0.547783	-0.0740665	7	142008025	F	II		IGR	opensea		NA
cg06902698	0.0855824	0.138123	5.83689	0.00167333	0.0698332	-1.05367	0.0953318	0.180914	0.0855824	1	151137676	R	I	SCNM1	TSS1500	opensea		NA
cg07063171	-0.0894837	0.340632	-5.83672	0.00167356	0.0698332	-1.05382	0.385374	0.295891	-0.0894837	13	53429468	F	II		IGR	shelf	chr13:53424941-53425995	NA
cg13653195	-0.019983	0.0173014	-5.83665	0.00167365	0.0698332	-1.05388	0.0272929	0.00730986	-0.019983	12	49453711	R	I		IGR	island	chr12:49453637-49454762	NA
cg00658016	-0.0965129	0.198173	-5.83661	0.0016737	0.0698332	-1.05392	0.24643	0.149917	-0.0965129	3	178865678	F	I	PIK3CA	TSS1500	shore	chr3:178866068-178866908	NA
cg00737556	0.0542479	0.780528	5.83593	0.00167461	0.0698589	-1.05453	0.753404	0.807652	0.0542479	14	76013302	R	I	BATF	3'UTR	shore	chr14:76012830-76013204	NA
cg16394305	-0.107326	0.609109	-5.83591	0.00167465	0.0698589	-1.05456	0.662772	0.555446	-0.107326	5	158125970	R	II	EBF1	3'UTR	opensea		TRUE
cg17200577	-0.0363271	0.880654	-5.83577	0.00167484	0.06986	-1.05469	0.898817	0.86249	-0.0363271	10	34466793	R	II	PARD3	Body	opensea		TRUE
cg11038491	0.0283972	0.0521745	5.83559	0.00167508	0.0698631	-1.05485	0.0379759	0.0663731	0.0283972	20	34638489	F	I	LOC647979	Body	island	chr20:34638249-34638983	NA
cg17628540	0.0250489	0.740958	5.83543	0.00167529	0.0698651	-1.05499	0.728433	0.753482	0.0250489	13	27829199	F	II	SNORA27	TSS1500	shelf	chr13:27825351-27826049	NA
cg07136715	-0.0825597	0.508503	-5.83525	0.00167553	0.0698683	-1.05515	0.549783	0.467223	-0.0825597	1	229797157	R	II		IGR	opensea		NA
cg23415176	0.0357498	0.899198	5.83401	0.00167722	0.0698965	-1.05628	0.881323	0.917073	0.0357498	20	62551654	R	I	DNAJC5	5'UTR	island	chr20:62551622-62551914	NA
cg24212855	0.100983	0.217615	5.83396	0.00167728	0.0698965	-1.05633	0.167124	0.268107	0.100983	11	22850888	R	II	SVIP	Body	island	chr11:22850765-22851367	NA
cg27063138	-0.0233445	0.0316882	-5.83396	0.00167728	0.0698965	-1.05633	0.0433604	0.0200159	-0.0233445	8	38325950	R	I	FGFR1	5'UTR	island	chr8:38325091-38326374	NA
cg13047511	-0.0381257	0.826595	-5.83394	0.00167731	0.0698965	-1.05635	0.845658	0.807532	-0.0381257	19	39663631	R	II	PAK4	Body	island	chr19:39663600-39663815	NA
cg09530368	0.0711815	0.192563	5.83389	0.00167738	0.0698965	-1.05639	0.156973	0.228154	0.0711815	19	40732113	F	I	CNTD2	Body	island	chr19:40732075-40732665	TRUE
cg18241308	-0.0300766	0.918841	-5.83384	0.00167744	0.0698965	-1.05644	0.93388	0.903803	-0.0300766	7	95026502	F	II	PON3	TSS1500	shore	chr7:95025559-95026122	NA
cg03250870	-0.110375	0.393059	-5.83381	0.00167748	0.0698965	-1.05646	0.448246	0.337871	-0.110375	17	77311812	R	II	HRNBP3	5'UTR	opensea		TRUE
cg10374040	-0.0320048	0.0648724	-5.83378	0.00167753	0.0698965	-1.05649	0.0808748	0.04887	-0.0320048	14	42073791	R	II		IGR	shelf	chr14:42075858-42076329	NA
cg05544854	0.129119	0.821803	5.83352	0.00167788	0.0699007	-1.05673	0.757244	0.886363	0.129119	5	38822051	R	I		IGR	opensea		NA
cg19924544	0.109553	0.834425	5.83345	0.00167798	0.0699007	-1.05679	0.779648	0.889201	0.109553	3	113502832	F	II	ATP6V1A	Body	opensea		TRUE
cg03396896	-0.0409837	0.569103	-5.83325	0.00167824	0.0699007	-1.05697	0.589595	0.548611	-0.0409837	3	194117107	R	II	GP5	3'UTR	shore	chr3:194117601-194118988	TRUE
cg02115960	0.0894208	0.234451	5.83322	0.00167829	0.0699007	-1.057	0.18974	0.279161	0.0894208	5	95769079	F	II	PCSK1	TSS200	island	chr5:95768874-95769080	NA
cg15781819	-0.0808481	0.564786	-5.83298	0.00167861	0.0699045	-1.05722	0.60521	0.524362	-0.0808481	6	41204958	F	II	TREML4	3'UTR	opensea		NA
cg22026687	-0.0231129	0.0627098	-5.83291	0.00167871	0.0699045	-1.05729	0.0742662	0.0511533	-0.0231129	1	180600890	F	II	XPR1	TSS1500	shore	chr1:180601027-180601816	NA
cg23430388	-0.0567189	0.11909	-5.83225	0.0016796	0.0699346	-1.05788	0.147449	0.0907303	-0.0567189	3	63429828	F	II	SYNPR	Body	opensea		TRUE
cg23731781	0.0566985	0.313357	5.832	0.00167993	0.0699418	-1.05811	0.285008	0.341706	0.0566985	1	156877970	R	II	PEAR1	Body	island	chr1:156877769-156878649	NA
cg16262215	-0.0567888	0.826865	-5.83165	0.00168041	0.0699546	-1.05842	0.855259	0.79847	-0.0567888	19	8387654	R	II	NDUFA7	TSS1500	shore	chr19:8386082-8386972	NA
cg22677498	-0.100191	0.766626	-5.83128	0.00168091	0.0699628	-1.05876	0.816722	0.716531	-0.100191	1	8004329	R	II		IGR	shore	chr1:8002408-8002699	NA
cg01312265	-0.0465378	0.351149	-5.83127	0.00168094	0.0699628	-1.05878	0.374417	0.32788	-0.0465378	10	132930452	F	II	TCERG1L	Body	opensea		NA
cg12055220	0.0833451	0.316598	5.83108	0.00168118	0.0699663	-1.05894	0.274926	0.358271	0.0833451	11	128730011	F	II	KCNJ1	5'UTR	opensea		NA
cg08838602	0.0931282	0.876011	5.83039	0.00168212	0.0699984	-1.05957	0.829447	0.922575	0.0931282	8	65483645	R	I		IGR	opensea		NA
cg00425217	-0.0421533	0.654884	-5.83018	0.0016824	0.0700033	-1.05976	0.675961	0.633808	-0.0421533	19	13205470	R	II	NFIX	3'UTR	shore	chr19:13207375-13207621	TRUE
cg07905054	0.0509124	0.469056	5.82922	0.00168372	0.0700512	-1.06064	0.4436	0.494512	0.0509124	12	102272136	R	II	DRAM1	Body	shore	chr12:102270754-102271801	NA
cg17095929	-0.046201	0.806602	-5.82878	0.00168432	0.0700627	-1.06104	0.829703	0.783502	-0.046201	11	64883911	R	II	ZNHIT2	1stExon	shore	chr11:64884115-64885448	NA
cg05290058	0.170669	0.346724	5.82877	0.00168433	0.0700627	-1.06105	0.26139	0.432059	0.170669	11	2890551	F	I	KCNQ1DN	TSS1500	island	chr11:2890388-2891337	NA
cg11277190	-0.111949	0.770248	-5.82835	0.0016849	0.0700795	-1.06143	0.826222	0.714273	-0.111949	6	119362940	R	II	FAM184A	5'UTR	opensea		NA
cg20103919	0.027082	0.850365	5.82785	0.00168559	0.0700859	-1.06189	0.836824	0.863906	0.027082	1	22211317	F	II	HSPG2	Body	island	chr1:22210992-22211318	NA
cg21867110	-0.0529822	0.335751	-5.82777	0.00168568	0.0700859	-1.06195	0.362242	0.309259	-0.0529822	19	22700397	R	II		IGR	island	chr19:22700396-22701261	NA
cg22104103	-0.11299	0.669538	-5.82757	0.00168597	0.0700859	-1.06214	0.726033	0.613043	-0.11299	21	17565450	F	II	C21orf34	Body	opensea		NA
cg12872560	-0.0499586	0.890564	-5.8275	0.00168606	0.0700859	-1.0622	0.915543	0.865584	-0.0499586	10	50340047	R	II	FAM170B	Body	island	chr10:50339890-50340178	NA
cg06471380	-0.0406847	0.945578	-5.82734	0.00168628	0.0700859	-1.06235	0.96592	0.925236	-0.0406847	2	240878436	R	I		IGR	island	chr2:240878212-240878587	NA
cg13939297	0.0459013	0.904474	5.82733	0.00168628	0.0700859	-1.06235	0.881523	0.927425	0.0459013	12	104461859	F	II	HCFC2	Body	shelf	chr12:104457766-104459087	NA
cg04184296	0.161338	0.750128	5.82729	0.00168634	0.0700859	-1.06239	0.669459	0.830797	0.161338	7	38810991	R	II	VPS41	Body	opensea		TRUE
cg03594506	0.0537054	0.746185	5.82727	0.00168637	0.0700859	-1.06241	0.719332	0.773037	0.0537054	17	10002773	R	II	GAS7	Body	opensea		NA
cg05961962	-0.102025	0.78775	-5.82709	0.00168662	0.0700893	-1.06258	0.838763	0.736738	-0.102025	16	72602838	R	II		IGR	opensea		TRUE
cg23234556	0.024137	0.140947	5.82677	0.00168706	0.0700933	-1.06287	0.128878	0.153015	0.024137	7	4722035	F	I	FOXK1	1stExon	island	chr7:4721637-4722779	NA
cg25894019	0.0919515	0.827455	5.82632	0.00168766	0.0700933	-1.06327	0.781479	0.87343	0.0919515	10	115169101	R	I		IGR	opensea		TRUE
cg26263239	-0.0673241	0.73295	-5.8263	0.00168769	0.0700933	-1.06329	0.766613	0.699288	-0.0673241	6	170564839	R	II	LOC154449	Body	shore	chr6:170564873-170565152	NA
cg27492467	-0.0232407	0.0325024	-5.82625	0.00168776	0.0700933	-1.06334	0.0441227	0.020882	-0.0232407	4	6472445	F	I	PPP2R2C	Body	island	chr4:6472175-6474534	TRUE
cg13233929	0.167594	0.190862	5.82619	0.00168784	0.0700933	-1.06339	0.107065	0.274659	0.167594	13	111267830	R	I	CARKD	TSS200	island	chr13:111267780-111268778	NA
cg05285582	-0.0428123	0.299971	-5.82597	0.00168815	0.0700933	-1.0636	0.321377	0.278565	-0.0428123	10	118923093	F	II		IGR	island	chr10:118922351-118923520	NA
cg09447924	-0.037417	0.860112	-5.82593	0.0016882	0.0700933	-1.06363	0.87882	0.841403	-0.037417	3	48697823	R	II	CELSR3	1stExon	shore	chr3:48698335-48701667	NA
cg16842767	0.0255312	0.952302	5.82589	0.00168825	0.0700933	-1.06367	0.939536	0.965068	0.0255312	2	88316858	R	I		IGR	island	chr2:88316233-88316859	NA
cg13219590	0.0983059	0.334266	5.82588	0.00168827	0.0700933	-1.06368	0.285113	0.383419	0.0983059	14	97492191	F	II		IGR	opensea		NA
cg19477942	-0.0771157	0.816246	-5.8258	0.00168837	0.0700933	-1.06375	0.854804	0.777688	-0.0771157	21	42064785	F	II	DSCAM	Body	opensea		NA
cg10606240	-0.0548548	0.0706254	-5.82553	0.00168874	0.0700984	-1.06399	0.0980528	0.043198	-0.0548548	11	31163426	F	II		IGR	opensea		TRUE
cg18202336	0.108197	0.230019	5.82538	0.00168895	0.0700984	-1.06413	0.175921	0.284118	0.108197	15	99193993	R	I	IGF1R	Body	island	chr15:99190446-99194559	NA
cg09868374	-0.102283	0.348599	-5.82535	0.00168899	0.0700984	-1.06416	0.39974	0.297458	-0.102283	15	82217218	F	II		IGR	opensea		TRUE
cg05414908	0.176731	0.30576	5.82517	0.00168924	0.0701014	-1.06433	0.217394	0.394125	0.176731	2	54087173	F	I	LOC100302652	TSS200	island	chr2:54086776-54087266	TRUE
cg08371140	-0.0568432	0.0868128	-5.82489	0.00168962	0.0701014	-1.06458	0.115234	0.0583912	-0.0568432	10	36738505	R	II		IGR	opensea		TRUE
cg09579281	0.0533022	0.8496	5.82487	0.00168965	0.0701014	-1.0646	0.822948	0.876251	0.0533022	7	30515286	F	II	NOD1	5'UTR	shelf	chr7:30517987-30518610	NA
cg17459824	-0.0323643	0.922901	-5.82481	0.00168972	0.0701014	-1.06465	0.939083	0.906718	-0.0323643	2	10663084	R	II		IGR	shelf	chr2:10666541-10666765	NA
cg12163935	0.0702031	0.167676	5.82434	0.00169037	0.0701213	-1.06508	0.132574	0.202777	0.0702031	2	227656057	F	I	IRS1	3'UTR	island	chr2:227655903-227656647	NA
cg24958423	0.110092	0.778885	5.82408	0.00169073	0.0701226	-1.06532	0.723839	0.833931	0.110092	17	63056723	F	I		IGR	shelf	chr17:63051893-63053355	NA
cg18530251	0.125719	0.13893	5.82407	0.00169073	0.0701226	-1.06532	0.0760706	0.20179	0.125719	8	22409574	F	I	SORBS3	5'UTR	island	chr8:22408672-22409635	NA
cg01961153	-0.0426118	0.840173	-5.82347	0.00169156	0.0701445	-1.06587	0.861479	0.818867	-0.0426118	1	41826446	R	II		IGR	shore	chr1:41826680-41828290	NA
cg05141026	-0.0609494	0.0805639	-5.82327	0.00169183	0.0701445	-1.06605	0.111039	0.0500892	-0.0609494	8	145064874	F	II	GRINA	5'UTR	island	chr8:145063919-145065386	NA
cg10492716	-0.0231711	0.922628	-5.82314	0.00169201	0.0701445	-1.06617	0.934214	0.911043	-0.0231711	10	1155296	F	II	WDR37	Body	opensea		TRUE
cg16231678	-0.0716123	0.801665	-5.8231	0.00169207	0.0701445	-1.06621	0.837471	0.765859	-0.0716123	4	155056918	R	I		IGR	opensea		NA
cg08280468	-0.0359386	0.150469	-5.82308	0.00169209	0.0701445	-1.06622	0.168438	0.1325	-0.0359386	16	12997534	F	II	SHISA9	Body	island	chr16:12994574-12997690	NA
cg14005120	-0.0760113	0.137385	-5.82282	0.00169244	0.0701481	-1.06646	0.17539	0.0993789	-0.0760113	9	93652538	R	II	SYK	Body	opensea		TRUE
cg24480695	0.0716006	0.530754	5.82271	0.00169259	0.0701481	-1.06656	0.494954	0.566555	0.0716006	11	18727628	R	I	IGSF22	Body	island	chr11:18727320-18727727	NA
cg03559133	0.0203921	0.959853	5.82266	0.00169267	0.0701481	-1.06661	0.949657	0.970049	0.0203921	19	14066712	F	I	DCAF15	Body	island	chr19:14066658-14067036	NA
cg11677212	0.0395402	0.914093	5.82225	0.00169323	0.0701645	-1.06698	0.894322	0.933863	0.0395402	4	183089187	F	II	MIR1305	TSS1500	opensea		NA
cg05826944	-0.0255352	0.911502	-5.82205	0.0016935	0.0701687	-1.06716	0.924269	0.898734	-0.0255352	2	149640259	R	II	KIF5C	Body	opensea		NA
cg08415582	0.0252588	0.953333	5.82186	0.00169376	0.0701697	-1.06733	0.940703	0.965962	0.0252588	8	57030523	R	I		IGR	island	chr8:57030196-57030884	NA
cg09295695	0.0517836	0.0990166	5.82179	0.00169385	0.0701697	-1.0674	0.0731248	0.124908	0.0517836	6	31649093	R	I	LY6G5C	TSS1500	island	chr6:31649081-31649373	TRUE
cg08471319	0.0256165	0.9167	5.82158	0.00169414	0.0701746	-1.06759	0.903892	0.929509	0.0256165	2	25141735	R	I	ADCY3	1stExon	shore	chr2:25142472-25143689	NA
ch.14.564806R	-0.0357859	0.121191	-5.82133	0.00169448	0.070182	-1.06781	0.139084	0.103298	-0.0357859	14	50890364	F	II	MAP4K5	Body	opensea		NA
cg08985336	0.0348993	0.108982	5.82116	0.00169472	0.0701848	-1.06797	0.0915326	0.126432	0.0348993	6	31704539	R	II	CLIC1	TSS200	shelf	chr6:31707489-31708336	NA
cg14126461	0.0880864	0.152375	5.82087	0.00169512	0.0701948	-1.06824	0.108331	0.196418	0.0880864	19	44144585	R	I	CADM4	TSS1500	shore	chr19:44144232-44144499	NA
cg07244268	-0.0385568	0.060816	-5.82027	0.00169594	0.0702145	-1.06878	0.0800944	0.0415376	-0.0385568	3	164924675	R	II		IGR	opensea		TRUE
cg05646575	-0.0452927	0.856598	-5.82018	0.00169606	0.0702145	-1.06886	0.879245	0.833952	-0.0452927	12	132221835	F	II	SFRS8	Body	shelf	chr12:132219327-132219539	TRUE
cg00714078	-0.0284315	0.0878198	-5.82016	0.0016961	0.0702145	-1.06889	0.102036	0.073604	-0.0284315	2	135809744	F	II	RAB3GAP1	TSS200	opensea		NA
cg15050865	-0.069741	0.109323	-5.81996	0.00169637	0.0702183	-1.06907	0.144194	0.0744527	-0.069741	5	19886600	R	II	CDH18	5'UTR	opensea		NA
cg00427986	-0.0238532	0.0740255	-5.81985	0.00169652	0.0702183	-1.06917	0.085952	0.0620989	-0.0238532	16	86122089	R	II		IGR	opensea		TRUE
cg11755367	-0.0569788	0.385412	-5.81957	0.0016969	0.0702271	-1.06942	0.413902	0.356923	-0.0569788	8	48105707	F	II		IGR	opensea		NA
cg00741992	-0.0462793	0.753392	-5.81806	0.00169897	0.0702968	-1.07079	0.776532	0.730253	-0.0462793	16	30432687	F	II		IGR	shelf	chr16:30428870-30429799	NA
cg18521743	0.0473512	0.948019	5.81802	0.00169903	0.0702968	-1.07083	0.924343	0.971694	0.0473512	19	59025573	R	I	ZBTB45	Body	island	chr19:59025308-59025705	TRUE
cg22842048	-0.0361762	0.752765	-5.81787	0.00169924	0.0702968	-1.07097	0.770853	0.734676	-0.0361762	11	68773591	F	II	MRGPRF	Body	island	chr11:68773284-68773712	NA
cg08419873	0.0384773	0.256385	5.81786	0.00169925	0.0702968	-1.07097	0.237146	0.275624	0.0384773	13	27296010	R	I		IGR	opensea		NA
cg25065097	0.0666917	0.145267	5.8176	0.00169961	0.0702995	-1.07122	0.111921	0.178613	0.0666917	13	50160350	F	I	RCBTB1	TSS1500	shore	chr13:50159386-50160106	NA
cg22527280	0.032482	0.10614	5.81758	0.00169964	0.0702995	-1.07124	0.0898991	0.122381	0.032482	11	64577427	F	II	MEN1	Body	island	chr11:64577277-64578349	NA
cg04582164	-0.0224713	0.0262771	-5.81738	0.00169991	0.0703036	-1.07141	0.0375128	0.0150415	-0.0224713	3	152881085	F	II	RAP2B	3'UTR	island	chr3:152878268-152881086	NA
cg04755771	0.0440592	0.446762	5.81689	0.00170058	0.0703247	-1.07186	0.424733	0.468792	0.0440592	5	150326521	F	II	LOC134466	TSS1500	shore	chr5:150325904-150326194	NA
cg07775547	0.0756393	0.515077	5.81673	0.0017008	0.0703267	-1.072	0.477258	0.552897	0.0756393	4	1625484	F	II		IGR	island	chr4:1625116-1625493	NA
cg27582790	-0.112987	0.612188	-5.81646	0.00170118	0.0703357	-1.07226	0.668681	0.555694	-0.112987	12	48573818	R	II		IGR	shelf	chr12:48577361-48578574	NA
cg02307288	-0.0856361	0.723694	-5.81612	0.00170164	0.0703479	-1.07256	0.766512	0.680876	-0.0856361	5	135549111	R	II	TRPC7	3'UTR	opensea		NA
cg15638170	-0.119135	0.751659	-5.81584	0.00170204	0.0703527	-1.07282	0.811227	0.692091	-0.119135	20	44261252	R	II	WFDC9	TSS1500	opensea		NA
cg05258820	-0.102335	0.841293	-5.81579	0.0017021	0.0703527	-1.07286	0.89246	0.790125	-0.102335	6	6624448	F	II	LOC285780	TSS1500	opensea		NA
cg08867155	-0.0311151	0.0371197	-5.81562	0.00170233	0.0703527	-1.07302	0.0526772	0.0215621	-0.0311151	8	97274290	F	II	MTERFD1	TSS1500	island	chr8:97273615-97274767	NA
cg18376163	-0.0228976	0.0695144	-5.81556	0.00170242	0.0703527	-1.07308	0.0809632	0.0580657	-0.0228976	8	145691038	R	II	KIFC2	TSS1500	island	chr8:145690605-145692505	NA
cg18794622	-0.0627629	0.748816	-5.8153	0.00170277	0.0703603	-1.07331	0.780198	0.717435	-0.0627629	2	240986437	F	II	OR6B3	TSS1500	opensea		NA
ch.7.2860922R	-0.0270992	0.0374713	-5.81506	0.00170311	0.0703673	-1.07353	0.0510209	0.0239217	-0.0270992	7	137545379	F	II		IGR	opensea		TRUE
cg15702277	-0.0741752	0.846893	-5.81476	0.00170352	0.0703776	-1.07381	0.883981	0.809806	-0.0741752	1	8477935	R	II	RERE	5'UTR	opensea		TRUE
cg17087499	-0.0976543	0.129944	-5.81413	0.00170438	0.0703925	-1.07437	0.178771	0.0811168	-0.0976543	1	237706764	F	II	RYR2	Body	opensea		TRUE
cg01881054	0.093268	0.798972	5.81382	0.00170481	0.0703925	-1.07466	0.752338	0.845606	0.093268	6	129203075	F	II	LAMA2	TSS1500	opensea		NA
cg14415629	-0.097315	0.593298	-5.81381	0.00170482	0.0703925	-1.07466	0.641956	0.544641	-0.097315	11	33033607	F	II		IGR	shelf	chr11:33037206-33037917	NA
cg19674611	-0.108184	0.146377	-5.81379	0.00170486	0.0703925	-1.07469	0.200469	0.0922844	-0.108184	15	84050961	R	II		IGR	shelf	chr15:84047822-84048105	NA
cg02693157	-0.120263	0.234361	-5.81333	0.0017055	0.0703925	-1.07511	0.294492	0.174229	-0.120263	15	87892167	R	II		IGR	opensea		TRUE
cg19670610	-0.0435498	0.0826701	-5.81323	0.00170563	0.0703925	-1.07519	0.104445	0.0608953	-0.0435498	4	89455337	R	II		IGR	opensea		TRUE
cg23499632	-0.0858105	0.3533	-5.81314	0.00170575	0.0703925	-1.07528	0.396205	0.310395	-0.0858105	5	1140123	R	II		IGR	opensea		NA
cg01957400	-0.0250989	0.0211838	-5.81305	0.00170588	0.0703925	-1.07536	0.0337333	0.00863437	-0.0250989	16	81477840	F	I	CMIP	TSS1500	island	chr16:81477777-81477999	NA
cg04794141	-0.0312624	0.0603686	-5.81299	0.00170596	0.0703925	-1.07541	0.0759999	0.0447374	-0.0312624	14	92325159	F	II	TC2N	5'UTR	opensea		TRUE
cg13910040	0.0528347	0.49932	5.81292	0.00170605	0.0703925	-1.07548	0.472903	0.525737	0.0528347	1	153438468	F	II		IGR	opensea		NA
cg01800926	0.0952265	0.326657	5.81267	0.0017064	0.0703925	-1.0757	0.279044	0.374271	0.0952265	1	9884565	R	I	CLSTN1	TSS200	island	chr1:9883011-9884667	NA
cg20540235	-0.0822072	0.128828	-5.81264	0.00170644	0.0703925	-1.07573	0.169932	0.0877248	-0.0822072	8	91683243	F	II		IGR	opensea		TRUE
cg09529138	-0.0499784	0.128546	-5.81246	0.00170669	0.0703925	-1.07589	0.153536	0.103557	-0.0499784	7	130419792	F	II	KLF14	TSS1500	shore	chr7:130417912-130419378	NA
cg16053651	0.0821079	0.332414	5.81238	0.0017068	0.0703925	-1.07597	0.29136	0.373468	0.0821079	6	168857803	R	I	SMOC2	Body	opensea		NA
cg03134661	0.0576192	0.831943	5.81235	0.00170685	0.0703925	-1.076	0.803134	0.860753	0.0576192	19	4919655	R	II	UHRF1	Body	shelf	chr19:4916560-4916784	NA
cg19628603	-0.0833202	0.876867	-5.81217	0.00170709	0.0703925	-1.07616	0.918527	0.835207	-0.0833202	6	32847596	R	II	PPP1R2P1	Body	island	chr6:32847498-32847846	NA
cg02727029	0.153121	0.200503	5.81164	0.00170782	0.0703925	-1.07664	0.123943	0.277064	0.153121	17	76310072	R	I		IGR	island	chr17:76309952-76310551	NA
cg17655624	0.148917	0.419801	5.81141	0.00170815	0.0703925	-1.07686	0.345343	0.49426	0.148917	12	54785320	R	I	ZNF385A	TSS1500	shore	chr12:54784900-54785238	NA
ch.9.1675990R	-0.079524	0.132173	-5.81137	0.0017082	0.0703925	-1.07689	0.171935	0.0924112	-0.079524	9	111676816	F	II	IKBKAP	Body	opensea		NA
cg15832577	0.0735283	0.812815	5.81132	0.00170827	0.0703925	-1.07694	0.776051	0.849579	0.0735283	1	197874077	F	II	C1orf53	Body	shore	chr1:197871588-197872299	NA
cg24787470	0.0516097	0.201257	5.81112	0.00170854	0.0703925	-1.07712	0.175452	0.227062	0.0516097	5	176829984	F	II	F12	Body	shore	chr5:176830275-176831639	TRUE
cg04569381	-0.0225042	0.0454691	-5.81105	0.00170865	0.0703925	-1.07719	0.0567212	0.034217	-0.0225042	6	69344576	F	II	BAI3	TSS1500	shore	chr6:69345216-69345483	NA
cg14508358	0.0367981	0.919081	5.81095	0.00170878	0.0703925	-1.07727	0.900682	0.93748	0.0367981	9	6716417	F	I		IGR	island	chr9:6715976-6716503	NA
cg02575768	0.0350989	0.901494	5.8108	0.00170899	0.0703925	-1.07741	0.883945	0.919044	0.0350989	6	41073142	F	II	LOC221442	Body	shelf	chr6:41068475-41069343	NA
cg03553576	-0.04607	0.310215	-5.81069	0.00170914	0.0703925	-1.07751	0.33325	0.28718	-0.04607	5	191296	F	II	LRRC14B	TSS1500	shore	chr5:191792-192544	NA
cg22433775	-0.0215659	0.0269586	-5.81055	0.00170934	0.0703925	-1.07764	0.0377415	0.0161757	-0.0215659	8	67976671	R	I	CSPP1	1stExon	island	chr8:67976440-67977448	NA
cg14185541	0.0569166	0.638603	5.81048	0.00170943	0.0703925	-1.0777	0.610145	0.667061	0.0569166	13	95366203	R	II		IGR	shore	chr13:95363152-95366051	NA
cg24676384	0.0665167	0.812734	5.81036	0.0017096	0.0703925	-1.07781	0.779476	0.845993	0.0665167	1	154929455	F	II	PBXIP1	TSS1500	opensea		NA
cg00693222	-0.0756041	0.283653	-5.81008	0.00170998	0.0703925	-1.07807	0.321455	0.245851	-0.0756041	12	64688140	R	II	C12orf56	Body	opensea		NA
cg00802855	-0.105537	0.74744	-5.81004	0.00171003	0.0703925	-1.0781	0.800208	0.694671	-0.105537	10	134911097	R	II	GPR123	Body	shore	chr10:134911976-134912483	NA
cg09438382	0.0396975	0.415133	5.8099	0.00171024	0.0703925	-1.07824	0.395284	0.434982	0.0396975	21	46143807	F	II		IGR	island	chr21:46143442-46143808	TRUE
cg25104512	0.22733	0.329811	5.80989	0.00171025	0.0703925	-1.07824	0.216146	0.443476	0.22733	3	46735454	F	I	ALS2CL	TSS1500	island	chr3:46734731-46735717	NA
cg09905475	-0.0689971	0.0853251	-5.80982	0.00171034	0.0703925	-1.0783	0.119824	0.0508265	-0.0689971	22	29469461	F	I	KREMEN1	Body	island	chr22:29468639-29470233	NA
cg03338633	-0.131927	0.65459	-5.80975	0.00171044	0.0703925	-1.07836	0.720554	0.588627	-0.131927	13	105935004	R	II		IGR	opensea		TRUE
cg03814610	-0.046211	0.0589368	-5.80963	0.00171061	0.0703925	-1.07848	0.0820423	0.0358313	-0.046211	4	89744940	R	II	FAM13A	TSS1500	opensea		NA
cg05089225	-0.0748392	0.606685	-5.80948	0.00171082	0.0703925	-1.07862	0.644105	0.569266	-0.0748392	4	7395027	R	II	SORCS2	Body	opensea		NA
cg00659931	-0.191711	0.45541	-5.80944	0.00171087	0.0703925	-1.07865	0.551266	0.359555	-0.191711	15	102010125	R	II	PCSK6	Body	opensea		NA
cg03359540	-0.0418886	0.903032	-5.80912	0.00171131	0.0703925	-1.07894	0.923977	0.882088	-0.0418886	6	2750213	R	II	MYLK4	5'UTR	opensea		NA
cg00328870	0.0775985	0.513904	5.80904	0.00171142	0.0703925	-1.07901	0.475105	0.552703	0.0775985	1	31245455	R	II		IGR	shore	chr1:31246010-31246280	NA
cg15908921	0.181497	0.328176	5.80895	0.00171155	0.0703925	-1.0791	0.237427	0.418924	0.181497	17	77776587	R	I		IGR	island	chr17:77770672-77778468	NA
ch.8.885117R	-0.0755292	0.117043	-5.80895	0.00171156	0.0703925	-1.0791	0.154808	0.0792784	-0.0755292	8	37625857	F	II	PROSC	Body	opensea		NA
cg11271346	0.0387059	0.885686	5.8089	0.00171161	0.0703925	-1.07914	0.866333	0.905039	0.0387059	4	146267367	R	I		IGR	opensea		NA
cg01349903	-0.0407621	0.103622	-5.80884	0.0017117	0.0703925	-1.0792	0.124003	0.0832406	-0.0407621	7	71148142	F	II	WBSCR17	Body	opensea		TRUE
cg11291773	-0.0463131	0.742909	-5.80879	0.00171177	0.0703925	-1.07924	0.766065	0.719752	-0.0463131	3	170487718	R	II		IGR	opensea		TRUE
cg18836661	-0.0652867	0.716202	-5.80861	0.00171202	0.0703925	-1.0794	0.748846	0.683559	-0.0652867	4	95683604	F	II	BMPR1B	5'UTR	shelf	chr4:95678798-95679809	NA
cg24004483	0.0381693	0.887915	5.8086	0.00171203	0.0703925	-1.07942	0.86883	0.907	0.0381693	1	944783	R	I		IGR	shelf	chr1:948670-948894	NA
cg09150212	0.0241541	0.903809	5.8086	0.00171204	0.0703925	-1.07942	0.891732	0.915886	0.0241541	3	48617083	F	I	MIR711	TSS1500	opensea		NA
cg23071808	0.0473101	0.0982968	5.80858	0.00171206	0.0703925	-1.07943	0.0746418	0.121952	0.0473101	14	103021642	R	I		IGR	island	chr14:103021331-103021990	NA
cg22102082	0.0736273	0.738066	5.80841	0.0017123	0.0703925	-1.07959	0.701252	0.774879	0.0736273	8	1570956	F	II	DLGAP2	Body	opensea		TRUE
cg00827210	0.145899	0.187985	5.80838	0.00171234	0.0703925	-1.07962	0.115035	0.260934	0.145899	8	1427491	F	I		IGR	shelf	chr8:1430752-1431324	TRUE
cg12919119	-0.068187	0.666095	-5.80834	0.0017124	0.0703925	-1.07966	0.700188	0.632001	-0.068187	3	37904293	F	II	CTDSPL	Body	shore	chr3:37901938-37904039	NA
cg06071604	-0.089112	0.6806	-5.8082	0.0017126	0.0703925	-1.07979	0.725156	0.636044	-0.089112	13	100069110	R	II		IGR	opensea		TRUE
cg13186570	0.0631688	0.718618	5.80802	0.00171283	0.0703925	-1.07994	0.687033	0.750202	0.0631688	12	8853167	F	II	RIMKLB	5'UTR	shore	chr12:8849963-8851403	NA
cg00107285	-0.062634	0.820408	-5.80786	0.00171306	0.0703925	-1.08009	0.851725	0.789091	-0.062634	12	124409804	F	II	DNAH10	Body	opensea		NA
cg12335829	-0.0487471	0.0765339	-5.80779	0.00171315	0.0703925	-1.08015	0.100907	0.0521604	-0.0487471	2	157192128	F	II		IGR	shore	chr2:157189057-157191437	NA
cg11552868	0.0870357	0.498653	5.80772	0.00171326	0.0703925	-1.08022	0.455135	0.542171	0.0870357	11	128424176	F	II	ETS1	Body	opensea		TRUE
ch.4.179413987F	-0.0463511	0.0719644	-5.80757	0.00171347	0.0703925	-1.08036	0.0951399	0.0487889	-0.0463511	4	179176993	F	II		IGR	opensea		NA
cg25085142	-0.136146	0.674136	-5.80751	0.00171355	0.0703925	-1.08041	0.742209	0.606063	-0.136146	14	29445296	R	II		IGR	opensea		TRUE
cg06743552	-0.103664	0.690619	-5.80735	0.00171377	0.0703925	-1.08056	0.742451	0.638787	-0.103664	14	38072401	F	II		IGR	shelf	chr14:38067446-38069207	NA
cg22314562	-0.0483646	0.834461	-5.80723	0.00171393	0.0703925	-1.08066	0.858644	0.810279	-0.0483646	16	89713912	R	II	CHMP1A	Body	island	chr16:89713911-89714850	NA
cg16924985	-0.0995222	0.560916	-5.80714	0.00171406	0.0703925	-1.08075	0.610677	0.511155	-0.0995222	1	39045049	F	II		IGR	shore	chr1:39044059-39044561	NA
cg23053525	-0.0516438	0.749336	-5.80692	0.00171437	0.0703925	-1.08095	0.775158	0.723514	-0.0516438	17	76439249	R	II	DNAH17	Body	opensea		TRUE
cg10181281	-0.0273304	0.0394223	-5.80679	0.00171454	0.0703925	-1.08106	0.0530875	0.0257571	-0.0273304	2	215275973	R	II	VWC2L	TSS1500	opensea		NA
cg17133668	-0.020141	0.0630948	-5.80676	0.00171459	0.0703925	-1.0811	0.0731653	0.0530243	-0.020141	1	162792177	R	II		IGR	island	chr1:162792176-162792574	TRUE
cg15756878	-0.0355797	0.878713	-5.80669	0.00171468	0.0703925	-1.08116	0.896503	0.860923	-0.0355797	22	50962002	F	II	SCO2	3'UTR	shore	chr22:50963608-50970768	NA
cg05187965	-0.0779172	0.303177	-5.80605	0.00171557	0.0704115	-1.08174	0.342135	0.264218	-0.0779172	10	45406764	F	II	TMEM72	5'UTR	opensea		NA
cg17779707	-0.0258112	0.0373959	-5.80597	0.00171569	0.0704115	-1.08182	0.0503015	0.0244903	-0.0258112	20	48807327	F	II	CEBPB	TSS200	island	chr20:48806598-48809022	NA
cg08569979	0.0944986	0.683039	5.80595	0.00171572	0.0704115	-1.08184	0.63579	0.730288	0.0944986	13	41053715	F	I	LOC646982	Body	opensea		NA
cg20337959	-0.0822535	0.54832	-5.8058	0.00171593	0.0704115	-1.08197	0.589446	0.507193	-0.0822535	2	71014835	R	II	FIGLA	Body	shelf	chr2:71017028-71017976	NA
cg24638326	-0.0220196	0.0202804	-5.80576	0.00171597	0.0704115	-1.082	0.0312902	0.00927058	-0.0220196	1	156893792	F	I	C1orf92	Body	island	chr1:156893519-156894232	TRUE
cg20120070	0.023162	0.670963	5.80452	0.00171771	0.0704487	-1.08314	0.659382	0.682544	0.023162	2	232571138	R	II		IGR	island	chr2:232571137-232575833	NA
cg15575320	-0.0281218	0.864757	-5.80449	0.00171774	0.0704487	-1.08316	0.878818	0.850696	-0.0281218	1	8384513	F	II	SLC45A1	1stExon	island	chr1:8384387-8384719	NA
cg13932362	0.244715	0.577077	5.80447	0.00171778	0.0704487	-1.08319	0.45472	0.699435	0.244715	1	109656277	R	I	KIAA1324	TSS1500	island	chr1:109656095-109656611	TRUE
cg00062285	0.0510393	0.867074	5.80432	0.00171799	0.0704487	-1.08332	0.841554	0.892594	0.0510393	3	99193044	F	II		IGR	opensea		TRUE
cg19462461	0.0275456	0.878955	5.80416	0.0017182	0.0704487	-1.08346	0.865182	0.892727	0.0275456	2	147776233	R	II		IGR	opensea		TRUE
cg20822818	0.117913	0.163713	5.80414	0.00171823	0.0704487	-1.08348	0.104757	0.222669	0.117913	11	119235062	F	I	USP2	TSS200	island	chr11:119234480-119235214	NA
cg17422403	-0.0459019	0.796098	-5.80411	0.00171828	0.0704487	-1.08352	0.819049	0.773147	-0.0459019	12	42681203	R	II		IGR	shore	chr12:42680607-42680889	NA
cg13848405	-0.0946326	0.836759	-5.80399	0.00171844	0.0704487	-1.08362	0.884075	0.789443	-0.0946326	9	8683882	F	II	PTPRD	Body	opensea		TRUE
cg10228555	0.071147	0.27508	5.80394	0.00171851	0.0704487	-1.08367	0.239507	0.310654	0.071147	16	3088480	F	I		IGR	shore	chr16:3086283-3086968	NA
cg21916596	0.103176	0.220159	5.80378	0.00171873	0.0704487	-1.08381	0.168571	0.271747	0.103176	18	43352254	F	II		IGR	shelf	chr18:43355318-43355698	NA
cg00873050	0.175075	0.28052	5.8036	0.00171899	0.0704487	-1.08398	0.192982	0.368057	0.175075	1	32828016	R	I	TSSK3	1stExon	island	chr1:32826944-32828017	TRUE
cg13684632	-0.0274866	0.823127	-5.80348	0.00171915	0.0704487	-1.08409	0.83687	0.809383	-0.0274866	1	118364092	R	II		IGR	opensea		TRUE
cg14134408	-0.0405871	0.703449	-5.80313	0.00171964	0.0704487	-1.0844	0.723743	0.683156	-0.0405871	19	38991503	R	II	RYR1	Body	shore	chr19:38993163-38993375	NA
cg25349900	0.117508	0.240474	5.80302	0.00171979	0.0704487	-1.08451	0.18172	0.299228	0.117508	10	102290114	R	II	NDUFB8	TSS1500	shore	chr10:102289150-102289742	NA
cg07275860	-0.0263199	0.0414688	-5.80301	0.0017198	0.0704487	-1.08451	0.0546287	0.0283088	-0.0263199	12	120554537	F	II	RAB35	5'UTR	island	chr12:120554162-120555224	NA
cg19241327	-0.0463847	0.0362926	-5.80292	0.00171993	0.0704487	-1.0846	0.0594849	0.0131002	-0.0463847	7	157484559	R	I	PTPRN2	Body	island	chr7:157476886-157486719	NA
cg24189721	0.0530054	0.107329	5.80291	0.00171994	0.0704487	-1.0846	0.0808264	0.133832	0.0530054	20	62948134	R	I		IGR	island	chr20:62947648-62948464	NA
cg02811368	-0.0922298	0.697809	-5.8029	0.00171996	0.0704487	-1.08462	0.743924	0.651694	-0.0922298	12	131402564	F	I		IGR	opensea		NA
cg03888223	-0.0464545	0.689697	-5.80284	0.00172004	0.0704487	-1.08467	0.712924	0.66647	-0.0464545	13	51633010	R	II	GUCY1B2	Body	opensea		TRUE
cg07135405	0.0245404	0.918389	5.80272	0.00172021	0.070449	-1.08478	0.906119	0.930659	0.0245404	20	62573077	R	I	UCKL1	Body	shore	chr20:62571738-62572556	NA
cg21046160	-0.0364032	0.645715	-5.80243	0.00172062	0.0704586	-1.08505	0.663917	0.627513	-0.0364032	22	24105147	F	II	C22orf15	TSS200	opensea		NA
cg02631917	0.118561	0.708	5.8023	0.00172081	0.0704596	-1.08517	0.64872	0.76728	0.118561	10	93669852	F	II	FGFBP3	TSS1500	shore	chr10:93668002-93668771	NA
cg00049033	0.0928265	0.2085	5.80187	0.00172139	0.0704768	-1.08555	0.162087	0.254914	0.0928265	16	49317080	R	I	CBLN1	TSS1500	island	chr16:49316997-49317263	NA
cg23234179	-0.0927011	0.725197	-5.80157	0.00172181	0.0704872	-1.08583	0.771548	0.678847	-0.0927011	12	88420834	R	II	C12orf50	5'UTR	opensea		NA
cg00864666	-0.0859878	0.645725	-5.80132	0.00172217	0.0704931	-1.08606	0.688719	0.602732	-0.0859878	2	173850250	F	II	RAPGEF4	Body	opensea		TRUE
cg13519595	-0.0923664	0.756461	-5.80114	0.00172242	0.0704931	-1.08623	0.802645	0.710278	-0.0923664	3	64788295	F	II	MIR548A2	Body	opensea		TRUE
cg23319305	-0.102007	0.409984	-5.80078	0.00172292	0.0704931	-1.08655	0.460987	0.35898	-0.102007	4	133124741	F	II		IGR	opensea		TRUE
cg25695166	-0.0266995	0.0459171	-5.80077	0.00172293	0.0704931	-1.08656	0.0592669	0.0325674	-0.0266995	10	15131005	F	II	ACBD7	TSS1500	shore	chr10:15130386-15130913	NA
cg04975966	-0.028256	0.868493	-5.80077	0.00172294	0.0704931	-1.08657	0.882621	0.854365	-0.028256	1	110609973	R	II	ALX3	Body	shore	chr1:110610265-110613303	NA
cg22251148	0.0420606	0.856213	5.80076	0.00172296	0.0704931	-1.08658	0.835183	0.877244	0.0420606	11	16631866	F	I		IGR	shore	chr11:16632508-16632725	NA
ch.7.140683712R	-0.0440083	0.0553011	-5.79995	0.00172408	0.0705223	-1.08731	0.0773052	0.0332969	-0.0440083	7	141037243	F	II		IGR	opensea		NA
cg06048662	-0.0314154	0.915654	-5.79989	0.00172416	0.0705223	-1.08736	0.931362	0.899946	-0.0314154	5	1216726	R	I	SLC6A19	Body	island	chr5:1216639-1217081	NA
cg18060199	-0.0323732	0.259715	-5.79971	0.00172441	0.0705223	-1.08753	0.275902	0.243529	-0.0323732	1	94146495	R	II	BCAR3	5'UTR	island	chr1:94146321-94147504	NA
cg27485108	0.0270172	0.931849	5.79966	0.00172449	0.0705223	-1.08758	0.918341	0.945358	0.0270172	2	26951130	F	I	KCNK3	Body	island	chr2:26950538-26951474	NA
cg16040993	0.0345255	0.913024	5.79947	0.00172475	0.0705223	-1.08775	0.895762	0.930287	0.0345255	19	53496440	R	II	ZNF702P	Body	shore	chr19:53496732-53497028	NA
cg21397393	0.0351181	0.820019	5.79943	0.0017248	0.0705223	-1.08778	0.80246	0.837578	0.0351181	4	1107706	R	I	RNF212	TSS200	island	chr4:1107125-1107728	NA
cg09992300	-0.10638	0.77967	-5.79941	0.00172483	0.0705223	-1.0878	0.83286	0.72648	-0.10638	11	116292824	F	II		IGR	opensea		TRUE
cg20338182	-0.0349955	0.0648778	-5.79888	0.00172558	0.0705418	-1.08829	0.0823756	0.04738	-0.0349955	7	92857276	R	II	HEPACAM2	TSS1500	opensea		NA
cg01797257	0.0428868	0.109402	5.79883	0.00172564	0.0705418	-1.08833	0.0879588	0.130846	0.0428868	1	18969652	R	II	PAX7	Body	island	chr1:18969548-18970739	NA
ch.16.1049690F	-0.101144	0.116066	-5.79835	0.00172632	0.0705627	-1.08877	0.166638	0.0654936	-0.101144	16	48302477	F	II	LONP2	Body	opensea		NA
cg01829817	-0.0624032	0.842458	-5.79793	0.00172691	0.0705801	-1.08916	0.87366	0.811256	-0.0624032	16	86774519	R	I		IGR	opensea		TRUE
cg12141747	-0.102335	0.701804	-5.79685	0.00172842	0.0706347	-1.09014	0.752972	0.650636	-0.102335	11	69628171	F	II	FGF3	Body	shelf	chr11:69632033-69634710	NA
cg21969190	0.0996651	0.81333	5.79645	0.00172899	0.0706378	-1.09051	0.763497	0.863162	0.0996651	5	94990682	F	II	RFESD	Body	opensea		NA
cg17825194	-0.0375371	0.690536	-5.79643	0.00172902	0.0706378	-1.09053	0.709305	0.671767	-0.0375371	12	124864681	F	II	NCOR2	Body	opensea		NA
cg10956549	-0.0462426	0.909615	-5.79631	0.00172918	0.0706378	-1.09063	0.932737	0.886494	-0.0462426	11	68504856	F	II	MTL5	3'UTR	opensea		NA
cg07392358	0.0513001	0.623761	5.79596	0.00172968	0.0706378	-1.09096	0.598111	0.649411	0.0513001	5	1410090	R	I	SLC6A3	Body	opensea		NA
cg25050397	-0.0740545	0.645622	-5.79572	0.00173001	0.0706378	-1.09117	0.682649	0.608595	-0.0740545	13	113745841	R	II	MCF2L	Body	shore	chr13:113745161-113745644	NA
cg08172947	0.138213	0.503198	5.79571	0.00173002	0.0706378	-1.09119	0.434091	0.572304	0.138213	22	41868550	R	II	ACO2	Body	shelf	chr22:41864420-41865443	NA
cg12884495	0.0472429	0.869216	5.79544	0.0017304	0.0706378	-1.09143	0.845595	0.892838	0.0472429	17	73842017	F	II	WBP2	3'UTR	opensea		TRUE
cg12614667	0.180616	0.54482	5.79542	0.00173043	0.0706378	-1.09145	0.454512	0.635128	0.180616	1	89663868	R	I	GBP4	Body	opensea		NA
cg10722410	0.0421336	0.163278	5.79492	0.00173114	0.0706378	-1.09191	0.142211	0.184345	0.0421336	1	13831907	R	II		IGR	opensea		NA
cg26531286	0.0564559	0.760191	5.7949	0.00173115	0.0706378	-1.09192	0.731963	0.788419	0.0564559	13	98799358	R	II	FARP1	5'UTR	shelf	chr13:98794398-98796241	NA
cg13703912	0.0629516	0.834908	5.7948	0.0017313	0.0706378	-1.09201	0.803432	0.866384	0.0629516	9	214268	F	I	C9orf66	1stExon	shore	chr9:214586-215431	NA
cg02999390	0.131414	0.673365	5.79476	0.00173135	0.0706378	-1.09205	0.607658	0.739072	0.131414	2	98357802	F	I		IGR	opensea		NA
cg23246706	-0.0456598	0.0595914	-5.79468	0.00173147	0.0706378	-1.09212	0.0824213	0.0367615	-0.0456598	21	33104009	R	II	SFRS15	1stExon	island	chr21:33103456-33104975	NA
cg19451168	-0.0847933	0.123644	-5.79445	0.00173179	0.0706378	-1.09233	0.166041	0.0812473	-0.0847933	3	86842986	F	II		IGR	opensea		TRUE
cg01442953	0.037017	0.18366	5.79437	0.0017319	0.0706378	-1.0924	0.165151	0.202169	0.037017	19	58549906	F	II	ZSCAN1	Body	shore	chr19:58549305-58549712	TRUE
cg10444970	0.0745321	0.350871	5.79436	0.00173192	0.0706378	-1.09242	0.313605	0.388137	0.0745321	22	50585413	F	II	MOV10L1	TSS200	opensea		NA
cg07831432	-0.0252522	0.0201107	-5.79435	0.00173194	0.0706378	-1.09243	0.0327368	0.00748467	-0.0252522	5	179125659	R	I	CANX	TSS1500	island	chr5:179125341-179126340	NA
cg25450033	0.160925	0.329713	5.79425	0.00173207	0.0706378	-1.09252	0.24925	0.410175	0.160925	19	14444658	F	I		IGR	shore	chr19:14444343-14444584	NA
cg17345261	-0.0340485	0.858333	-5.79422	0.00173211	0.0706378	-1.09254	0.875358	0.841309	-0.0340485	22	39857219	R	II	MGAT3	5'UTR	shelf	chr22:39853323-39854065	NA
cg25307915	-0.0721657	0.790622	-5.79422	0.00173212	0.0706378	-1.09255	0.826705	0.754539	-0.0721657	2	207127226	F	II		IGR	opensea		NA
cg19847866	-0.0386178	0.874369	-5.79419	0.00173216	0.0706378	-1.09257	0.893678	0.85506	-0.0386178	10	1019161	R	II		IGR	shelf	chr10:1021641-1022509	TRUE
cg14638883	0.0725171	0.215303	5.79419	0.00173216	0.0706378	-1.09257	0.179045	0.251562	0.0725171	6	166582201	F	I	T	TSS200	island	chr6:166579973-166583423	TRUE
cg02179455	0.0445291	0.265299	5.79388	0.0017326	0.0706488	-1.09286	0.243035	0.287564	0.0445291	7	19183732	R	II		IGR	shore	chr7:19184221-19184686	NA
cg27470433	-0.0549897	0.852006	-5.79374	0.00173279	0.0706499	-1.09298	0.879501	0.824511	-0.0549897	12	2432681	R	I	CACNA1C	Body	opensea		TRUE
cg13977779	0.0578265	0.534931	5.79317	0.00173359	0.0706623	-1.0935	0.506018	0.563844	0.0578265	9	138137612	F	I		IGR	shore	chr9:138139507-138139727	NA
cg12031375	-0.0299837	0.851759	-5.79314	0.00173364	0.0706623	-1.09353	0.866751	0.836767	-0.0299837	2	88408688	F	II	SMYD1	Body	opensea		NA
cg16882301	-0.0403538	0.739889	-5.79294	0.00173391	0.0706623	-1.09371	0.760066	0.719712	-0.0403538	11	16854570	F	II	PLEKHA7	Body	opensea		TRUE
cg22517356	0.0473904	0.625012	5.79289	0.00173398	0.0706623	-1.09376	0.601317	0.648707	0.0473904	1	1361216	F	I	TMEM88B	TSS1500	shore	chr1:1361560-1361787	NA
cg22389209	-0.0828864	0.616897	-5.79283	0.00173407	0.0706623	-1.09381	0.65834	0.575454	-0.0828864	7	155587335	R	II		IGR	shore	chr7:155589263-155589883	NA
cg19367193	0.0323231	0.911974	5.79276	0.00173417	0.0706623	-1.09388	0.895812	0.928135	0.0323231	7	151253902	F	II	PRKAG2	3'UTR	opensea		NA
cg17327186	-0.0496012	0.0651094	-5.79269	0.00173426	0.0706623	-1.09394	0.08991	0.0403087	-0.0496012	10	62537976	F	II	CDC2	TSS1500	island	chr10:62537970-62538862	NA
cg21505886	0.0356695	0.185656	5.7918	0.00173552	0.0706978	-1.09476	0.167821	0.20349	0.0356695	4	1724428	F	II	TMEM129	TSS1500	shore	chr4:1722179-1723850	NA
cg10510558	-0.0329316	0.888306	-5.79176	0.00173558	0.0706978	-1.0948	0.904772	0.87184	-0.0329316	5	79290786	F	II		IGR	shelf	chr5:79286584-79287134	NA
cg08227141	-0.106524	0.381765	-5.79155	0.00173587	0.0706978	-1.09499	0.435027	0.328504	-0.106524	11	24849257	F	II	LUZP2	Body	opensea		TRUE
cg26246590	-0.0912752	0.367083	-5.79129	0.00173623	0.0706978	-1.09522	0.41272	0.321445	-0.0912752	19	57607244	F	II		IGR	shelf	chr19:57610688-57610937	NA
cg01955828	0.0352261	0.896479	5.79127	0.00173626	0.0706978	-1.09524	0.878865	0.914092	0.0352261	15	52856982	R	II	ARPP19	Body	shelf	chr15:52860752-52861410	NA
cg25558087	0.0784438	0.526423	5.79106	0.00173656	0.0706978	-1.09543	0.487201	0.565645	0.0784438	17	80346039	R	II		IGR	shore	chr17:80346597-80347050	NA
cg14732716	0.158392	0.310135	5.79095	0.00173672	0.0706978	-1.09553	0.230938	0.389331	0.158392	5	125758822	R	I	GRAMD3	Body	shore	chr5:125759047-125759298	NA
cg07723599	-0.0764499	0.335951	-5.79071	0.00173706	0.0706978	-1.09575	0.374176	0.297726	-0.0764499	10	133036108	R	II	TCERG1L	Body	opensea		NA
cg27351675	0.22882	0.35891	5.79057	0.00173725	0.0706978	-1.09588	0.2445	0.47332	0.22882	17	16284307	R	II	UBB	TSS200	island	chr17:16283927-16284768	NA
cg14018429	0.0756266	0.797008	5.79053	0.00173731	0.0706978	-1.09591	0.759194	0.834821	0.0756266	9	129138146	R	II	FAM125B	Body	opensea		TRUE
cg02869163	0.096217	0.697143	5.79025	0.0017377	0.0706978	-1.09617	0.649035	0.745252	0.096217	21	45364410	R	I	AGPAT3	5'UTR	shore	chr21:45363473-45363799	NA
cg22789318	0.0509128	0.88562	5.79025	0.00173771	0.0706978	-1.09617	0.860164	0.911077	0.0509128	17	981643	F	I	ABR	Body	island	chr17:981508-981748	TRUE
cg18469292	-0.0630089	0.216526	-5.79009	0.00173793	0.0706978	-1.09632	0.248031	0.185022	-0.0630089	22	49699707	F	II		IGR	shore	chr22:49697533-49697816	NA
cg22602592	-0.101271	0.514581	-5.79007	0.00173796	0.0706978	-1.09634	0.565216	0.463945	-0.101271	20	61956679	R	II	COL20A1	Body	shelf	chr20:61953906-61954408	NA
cg04851089	0.0779539	0.339615	5.79005	0.00173799	0.0706978	-1.09636	0.300638	0.378592	0.0779539	6	28953923	R	I		IGR	shelf	chr6:28956106-28956578	NA
cg05008975	-0.0365244	0.846775	-5.79001	0.00173804	0.0706978	-1.09639	0.865037	0.828513	-0.0365244	11	118022317	R	II	SCN4B	Body	shore	chr11:118023352-118024194	NA
cg07439546	0.0655232	0.546336	5.78999	0.00173808	0.0706978	-1.09641	0.513574	0.579097	0.0655232	16	8813357	R	II	ABAT	5'UTR	opensea		NA
cg13828440	-0.111983	0.553844	-5.78995	0.00173814	0.0706978	-1.09645	0.609836	0.497852	-0.111983	12	10459972	R	II	KLRD1	TSS1500	opensea		NA
cg21422623	-0.0690002	0.805272	-5.78971	0.00173847	0.0707045	-1.09667	0.839772	0.770772	-0.0690002	1	226912213	R	II	ITPKB	Body	opensea		NA
cg06059345	0.0355388	0.913932	5.78959	0.00173864	0.0707048	-1.09678	0.896162	0.931701	0.0355388	1	161654727	F	I	RPL31P11	Body	opensea		NA
cg00407729	-0.0413727	0.0614268	-5.7894	0.00173891	0.0707089	-1.09695	0.0821132	0.0407405	-0.0413727	10	52751144	F	II	PRKG1	1stExon	island	chr10:52750956-52751765	NA
cg17936051	0.0671253	0.219346	5.78915	0.00173926	0.0707165	-1.09718	0.185784	0.252909	0.0671253	17	71783345	R	II	C17orf54	Body	opensea		TRUE
ch.9.116118R	-0.056409	0.0907848	-5.78879	0.00173976	0.070719	-1.0975	0.118989	0.0625803	-0.056409	9	5756789	F	II	KIAA1432	Body	opensea		NA
cg26692294	-0.0461944	0.0339912	-5.78878	0.00173978	0.070719	-1.09752	0.0570884	0.0108941	-0.0461944	5	6449001	F	I	UBE2QL1	5'UTR	island	chr5:6448753-6449629	NA
cg23883409	0.0747201	0.3133	5.78875	0.00173982	0.070719	-1.09755	0.27594	0.35066	0.0747201	8	142425636	F	I		IGR	island	chr8:142425440-142425716	TRUE
cg00953399	-0.164056	0.47711	-5.78851	0.00174017	0.0707262	-1.09777	0.559137	0.395082	-0.164056	6	116867006	R	II	FAM26D	5'UTR	opensea		NA
cg01906733	-0.0968662	0.848265	-5.78738	0.00174177	0.0707843	-1.0988	0.896698	0.799832	-0.0968662	5	6491443	R	I	UBE2QL1	Body	opensea		TRUE
cg19538885	-0.0211043	0.030947	-5.78725	0.00174195	0.070785	-1.09892	0.0414991	0.0203949	-0.0211043	2	45878667	R	I	PRKCE	TSS1500	island	chr2:45877178-45879685	NA
cg23681581	0.060518	0.34387	5.78699	0.00174232	0.0707872	-1.09916	0.313611	0.374129	0.060518	12	119417806	R	II		IGR	shore	chr12:119418591-119418834	NA
cg06092502	0.037316	0.871041	5.78697	0.00174234	0.0707872	-1.09917	0.852383	0.889698	0.037316	1	42611687	F	II		IGR	island	chr1:42611485-42611691	TRUE
cg16943697	-0.0997057	0.48591	-5.78683	0.00174253	0.0707884	-1.0993	0.535763	0.436058	-0.0997057	2	120280763	F	II	SCTR	Body	shore	chr2:120281661-120282211	NA
cg00691368	-0.0805487	0.830865	-5.78659	0.00174288	0.0707957	-1.09952	0.871139	0.790591	-0.0805487	6	30909820	F	II	DPCR1	Body	opensea		TRUE
cg01817521	0.0385933	0.922805	5.78621	0.00174341	0.07081	-1.09986	0.903508	0.942101	0.0385933	20	61584108	R	I	SLC17A9	1stExon	island	chr20:61583891-61584222	NA
cg05069595	-0.0857077	0.875828	-5.78595	0.00174379	0.07081	-1.10011	0.918682	0.832974	-0.0857077	1	156269055	F	II	VHLL	5'UTR	opensea		NA
cg10769531	0.0894062	0.493316	5.7858	0.001744	0.07081	-1.10025	0.448613	0.538019	0.0894062	7	110753971	R	II	LRRN3	5'UTR	opensea		TRUE
cg24645221	-0.0424769	0.424901	-5.78578	0.00174403	0.07081	-1.10026	0.446139	0.403662	-0.0424769	8	57358928	F	II	PENK	TSS1500	island	chr8:57358126-57359415	NA
cg23359363	0.0821421	0.252391	5.78567	0.00174418	0.07081	-1.10036	0.21132	0.293462	0.0821421	5	33764247	R	II	ADAMTS12	Body	opensea		TRUE
cg14157947	-0.0234024	0.0423076	-5.78563	0.00174424	0.07081	-1.1004	0.0540088	0.0306064	-0.0234024	18	20513080	R	II	RBBP8	TSS1500	shore	chr18:20513119-20513857	NA
cg20432507	-0.0688055	0.382611	-5.78469	0.00174557	0.0708575	-1.10126	0.417014	0.348208	-0.0688055	20	21689861	R	II	PAX1	Body	island	chr20:21689758-21690048	NA
cg00841141	-0.117201	0.652557	-5.78403	0.00174651	0.0708888	-1.10187	0.711157	0.593956	-0.117201	2	37416819	R	II	SULT6B1	TSS1500	opensea		TRUE
cg01080927	0.0430619	0.118381	5.7839	0.0017467	0.0708896	-1.10198	0.0968501	0.139912	0.0430619	6	125341187	R	II	RNF217	Body	opensea		TRUE
cg03189821	-0.0636099	0.423684	-5.78327	0.00174759	0.0709188	-1.10256	0.455489	0.391879	-0.0636099	4	184908351	R	I	STOX2	Body	opensea		NA
cg01834614	-0.0466103	0.468861	-5.78297	0.00174802	0.0709294	-1.10283	0.492166	0.445556	-0.0466103	1	147143012	R	II	ACP6	TSS1500	shore	chr1:147141842-147142918	NA
cg11860954	-0.0258711	0.0327908	-5.78279	0.00174826	0.0709307	-1.10299	0.0457264	0.0198553	-0.0258711	21	43299419	R	I	PRDM15	1stExon	opensea		NA
cg16227748	0.0232621	0.952354	5.78271	0.00174838	0.0709307	-1.10307	0.940723	0.963985	0.0232621	2	232186992	R	I	ARMC9	Body	opensea		NA
cg09333522	-0.048918	0.705589	-5.78188	0.00174956	0.0709718	-1.10383	0.730048	0.68113	-0.048918	2	67312514	R	II		IGR	opensea		TRUE
cg18663513	-0.0245083	0.0751477	-5.78164	0.00174991	0.070979	-1.10405	0.0874019	0.0628936	-0.0245083	1	53793486	F	II	LRP8	1stExon	island	chr1:53791687-53793496	NA
cg00508604	-0.0410199	0.405877	-5.78151	0.00175008	0.0709794	-1.10417	0.426387	0.385367	-0.0410199	4	74719597	F	II	PF4V1	Body	shore	chr4:74719087-74719339	NA
cg18317349	0.112289	0.769781	5.78139	0.00175027	0.07098	-1.10428	0.713637	0.825926	0.112289	17	7727195	F	I	DNAH2	Body	opensea		TRUE
cg18274320	-0.0309443	0.885726	-5.78093	0.00175092	0.0709996	-1.1047	0.901198	0.870254	-0.0309443	4	2306547	R	II	ZFYVE28	Body	island	chr4:2306274-2306904	NA
cg22956205	-0.0641609	0.754381	-5.78051	0.00175152	0.071017	-1.10509	0.786462	0.722301	-0.0641609	13	43321660	R	II		IGR	opensea		TRUE
cg08582701	-0.0498217	0.409392	-5.78039	0.00175168	0.071017	-1.10519	0.434303	0.384481	-0.0498217	16	6070005	F	II	A2BP1	5'UTR	island	chr16:6068914-6070401	NA
cg13208899	0.0690221	0.835178	5.78004	0.00175218	0.0710238	-1.10551	0.800667	0.869689	0.0690221	10	116045835	R	I	VWA2	Body	island	chr10:116045754-116046112	NA
cg24678581	-0.0865901	0.586061	-5.78002	0.00175221	0.0710238	-1.10553	0.629356	0.542766	-0.0865901	5	170882542	R	II	FGF18	Body	shore	chr5:170883600-170883836	NA
cg23921777	0.0630038	0.795046	5.77992	0.00175235	0.0710238	-1.10562	0.763544	0.826548	0.0630038	4	1366597	F	I	KIAA1530	Body	island	chr4:1366462-1366688	NA
cg15968925	0.0375789	0.915849	5.77971	0.00175265	0.0710291	-1.10581	0.897059	0.934638	0.0375789	6	97671391	R	II	MIR548H3	Body	opensea		TRUE
cg20815467	0.0756678	0.658457	5.77955	0.00175288	0.0710316	-1.10596	0.620623	0.696291	0.0756678	4	174432571	R	I		IGR	shore	chr4:174430386-174430861	NA
cg18371750	0.0585361	0.68757	5.77882	0.00175392	0.0710668	-1.10663	0.658302	0.716838	0.0585361	5	175112799	R	II	HRH2	3'UTR	opensea		NA
cg18732172	0.0742811	0.504679	5.77866	0.00175414	0.0710692	-1.10677	0.467538	0.541819	0.0742811	11	504301	F	II	RNH1	5'UTR	island	chr11:504189-504659	TRUE
cg07815177	0.0705997	0.821131	5.77842	0.0017545	0.0710743	-1.107	0.785831	0.856431	0.0705997	12	76892005	F	II	OSBPL8	5'UTR	opensea		TRUE
cg13217184	0.0416438	0.912697	5.77813	0.00175491	0.0710743	-1.10727	0.891875	0.933519	0.0416438	12	11176574	F	II	TAS2R19	TSS1500	opensea		NA
cg03289681	-0.0220935	0.0376607	-5.77807	0.00175499	0.0710743	-1.10732	0.0487074	0.026614	-0.0220935	11	112045965	F	II	BCO2	TSS1500	opensea		TRUE
cg11495387	-0.0205035	0.0355481	-5.77803	0.00175505	0.0710743	-1.10736	0.0457998	0.0252963	-0.0205035	6	143999058	F	II	PHACTR2	TSS200	shore	chr6:143999154-143999667	NA
cg20005518	0.0527804	0.093645	5.77799	0.00175511	0.0710743	-1.10739	0.0672548	0.120035	0.0527804	17	33759484	F	I	SLFN12	1stExon	opensea		NA
cg25266621	0.0324869	0.916107	5.77684	0.00175674	0.0711077	-1.10844	0.899863	0.93235	0.0324869	15	86284469	R	I	AKAP13	Body	island	chr15:86284329-86284535	TRUE
cg22007633	0.0433966	0.855189	5.77669	0.00175696	0.0711077	-1.10858	0.833491	0.876887	0.0433966	17	80887386	R	I	TBCD	Body	island	chr17:80886863-80887390	NA
cg04567435	0.0456505	0.882559	5.77668	0.00175698	0.0711077	-1.10859	0.859734	0.905385	0.0456505	16	85687652	F	I	KIAA0182	Body	shelf	chr16:85684107-85684491	NA
cg12648201	0.0264966	0.941941	5.77658	0.00175712	0.0711077	-1.10868	0.928693	0.955189	0.0264966	2	27665141	R	I	KRTCAP3	TSS200	island	chr2:27664939-27665151	NA
cg24347611	0.102535	0.474154	5.77658	0.00175713	0.0711077	-1.10869	0.422886	0.525421	0.102535	8	92611305	R	II		IGR	opensea		TRUE
cg13657776	-0.0697702	0.630586	-5.77635	0.00175745	0.0711077	-1.1089	0.665471	0.595701	-0.0697702	19	57630034	R	II	USP29	TSS1500	shore	chr19:57630339-57630633	NA
cg10295126	-0.0356609	0.702173	-5.77616	0.00175772	0.0711077	-1.10907	0.720003	0.684342	-0.0356609	6	31022598	R	II	HCG22	Body	opensea		NA
cg16258229	0.106481	0.48138	5.77613	0.00175776	0.0711077	-1.10909	0.42814	0.534621	0.106481	1	5956985	F	II	NPHP4	Body	opensea		NA
cg19157724	0.0196072	0.889506	5.77612	0.00175777	0.0711077	-1.1091	0.879702	0.899309	0.0196072	2	98337094	F	I	ZAP70	5'UTR	shelf	chr2:98340397-98340959	TRUE
cg19107264	0.157451	0.340691	5.77606	0.00175786	0.0711077	-1.10916	0.261966	0.419416	0.157451	8	1581598	R	II	DLGAP2	Body	shelf	chr8:1579038-1579241	NA
cg03837750	-0.0313608	0.0607333	-5.77589	0.0017581	0.0711077	-1.10931	0.0764137	0.0450528	-0.0313608	1	74664160	R	II	LRRIQ3	TSS1500	shore	chr1:74663826-74664035	TRUE
cg07532354	-0.0459424	0.118394	-5.77585	0.00175816	0.0711077	-1.10935	0.141365	0.095423	-0.0459424	11	61957732	F	II	SCGB1D1	1stExon	opensea		NA
cg10007182	-0.0239759	0.854673	-5.77564	0.00175847	0.0711077	-1.10955	0.866661	0.842685	-0.0239759	7	4743146	F	II	FOXK1	Body	opensea		NA
cg23237634	-0.0405057	0.083376	-5.77539	0.00175882	0.0711077	-1.10977	0.103629	0.0631231	-0.0405057	1	154976031	R	I	ZBTB7B	5'UTR	island	chr1:154975697-154976624	NA
cg11826327	0.0819726	0.26011	5.7753	0.00175895	0.0711077	-1.10985	0.219124	0.301097	0.0819726	11	1669926	F	I	HCCA2	Body	shelf	chr11:1673834-1674224	NA
cg03350163	0.0399324	0.473346	5.7753	0.00175895	0.0711077	-1.10986	0.45338	0.493312	0.0399324	8	143207661	F	I		IGR	opensea		NA
cg09062550	0.114583	0.232622	5.77525	0.00175902	0.0711077	-1.1099	0.175331	0.289914	0.114583	20	20350481	F	I	INSM1	1stExon	island	chr20:20344400-20350605	NA
cg17391569	-0.0327541	0.901902	-5.77505	0.0017593	0.0711077	-1.11008	0.918279	0.885525	-0.0327541	6	31373715	R	II	MICA	Body	shore	chr6:31370915-31371917	NA
cg01627594	-0.0571337	0.859336	-5.77492	0.00175949	0.0711077	-1.1102	0.887903	0.83077	-0.0571337	6	159241461	F	II	EZR	TSS1500	shore	chr6:159239081-159240775	NA
cg21957191	-0.103423	0.560937	-5.77464	0.00175989	0.0711077	-1.11046	0.612649	0.509225	-0.103423	20	1960655	F	II	PDYN	3'UTR	opensea		NA
cg01196517	0.0600725	0.200156	5.77456	0.00176	0.0711077	-1.11053	0.17012	0.230193	0.0600725	6	28642394	F	I		IGR	opensea		NA
cg24823764	-0.066184	0.251872	-5.77456	0.00176002	0.0711077	-1.11054	0.284964	0.21878	-0.066184	8	143192949	F	II		IGR	opensea		NA
cg24364967	0.12869	0.216008	5.77448	0.00176013	0.0711077	-1.11061	0.151663	0.280353	0.12869	2	55450577	R	I	C2orf63	5'UTR	shore	chr2:55450616-55450931	NA
cg08853285	-0.0924043	0.232125	-5.77437	0.00176028	0.0711077	-1.11071	0.278327	0.185923	-0.0924043	10	122942756	F	II		IGR	opensea		NA
cg26484426	-0.102387	0.249836	-5.77417	0.00176057	0.0711077	-1.11089	0.301029	0.198643	-0.102387	10	132580880	R	II		IGR	shelf	chr10:132583720-132584164	NA
cg19443418	0.0542412	0.83589	5.77411	0.00176065	0.0711077	-1.11094	0.808769	0.86301	0.0542412	4	39482010	F	I	LOC401127	Body	island	chr4:39481980-39482195	NA
cg05875433	-0.0361456	0.0704475	-5.77405	0.00176074	0.0711077	-1.111	0.0885203	0.0523747	-0.0361456	3	130465895	F	II	PIK3R4	TSS200	shore	chr3:130465478-130465700	NA
cg22397783	-0.0322585	0.0525736	-5.77392	0.00176092	0.0711077	-1.11112	0.0687028	0.0364444	-0.0322585	2	178128677	R	II	NFE2L2	Body	island	chr2:178128273-178129847	NA
cg01806520	-0.0270222	0.0307116	-5.7739	0.00176096	0.0711077	-1.11114	0.0442227	0.0172005	-0.0270222	8	93115504	R	I		IGR	island	chr8:93114056-93115979	NA
cg06738743	0.0736674	0.781047	5.77385	0.00176103	0.0711077	-1.11119	0.744213	0.81788	0.0736674	3	133390568	F	I		IGR	shelf	chr3:133393118-133393657	NA
cg15235999	-0.0824086	0.415021	-5.77378	0.00176113	0.0711077	-1.11125	0.456225	0.373817	-0.0824086	19	52996352	R	II	ZNF578	5'UTR	island	chr19:52995940-52996595	TRUE
cg26817827	-0.0584638	0.731291	-5.77347	0.00176158	0.0711125	-1.11154	0.760522	0.702059	-0.0584638	16	1256207	F	I	CACNA1H	Body	shore	chr16:1254108-1254375	NA
cg22422090	-0.175147	0.717237	-5.7733	0.00176181	0.0711125	-1.11168	0.804811	0.629664	-0.175147	5	137024724	F	II	KLHL3	Body	opensea		NA
cg14794655	0.0284983	0.104488	5.77318	0.00176199	0.0711125	-1.1118	0.0902384	0.118737	0.0284983	2	54558352	R	II	C2orf73	Body	shore	chr2:54557630-54558039	NA
cg26312814	-0.168771	0.688396	-5.77316	0.00176202	0.0711125	-1.11182	0.772782	0.604011	-0.168771	5	41310595	F	II	PLCXD3	3'UTR	opensea		NA
cg24856258	0.0415776	0.0699823	5.77311	0.00176209	0.0711125	-1.11186	0.0491934	0.0907711	0.0415776	15	41952827	R	I	MGA	5'UTR	island	chr15:41952535-41953222	NA
cg10522358	0.162329	0.555663	5.77297	0.00176228	0.0711134	-1.11199	0.474498	0.636828	0.162329	13	55587486	R	II		IGR	opensea		TRUE
cg11773720	-0.108769	0.520338	-5.77279	0.00176255	0.0711175	-1.11216	0.574723	0.465954	-0.108769	18	905180	R	II	ADCYAP1	5'UTR	island	chr18:904578-909574	NA
cg01590439	0.0750608	0.169355	5.77262	0.00176278	0.0711188	-1.11231	0.131825	0.206886	0.0750608	8	143278608	R	II	NCRNA00051	TSS1500	opensea		NA
cg14623518	-0.0285475	0.047356	-5.77253	0.00176292	0.0711188	-1.11239	0.0616297	0.0330823	-0.0285475	17	79009114	R	II	FLJ90757	TSS1500	island	chr17:79008929-79009762	NA
cg12159689	-0.0438113	0.525061	-5.77231	0.00176323	0.0711245	-1.11259	0.546966	0.503155	-0.0438113	7	156297493	R	II		IGR	opensea		NA
cg22273231	-0.0216088	0.891682	-5.77208	0.00176356	0.0711291	-1.1128	0.902487	0.880878	-0.0216088	17	17910351	F	II	LRRC48	Body	island	chr17:17910139-17910468	NA
cg13237657	-0.026678	0.0555612	-5.77191	0.00176381	0.0711291	-1.11296	0.0689002	0.0422222	-0.026678	4	41992219	R	II	SLC30A9	TSS1500	shore	chr4:41992477-41993125	NA
cg04166618	0.041832	0.62243	5.77188	0.00176386	0.0711291	-1.11299	0.601514	0.643346	0.041832	2	239140340	R	I	LOC643387	Body	island	chr2:239140096-239140659	NA
cg14965634	0.048521	0.677518	5.77177	0.00176401	0.0711291	-1.11309	0.653258	0.701779	0.048521	19	47000825	F	I		IGR	shore	chr19:46999028-46999290	NA
cg02602699	0.163234	0.355968	5.7716	0.00176426	0.071132	-1.11325	0.27435	0.437585	0.163234	17	235235	R	I		IGR	island	chr17:234438-236162	NA
cg18995042	0.0665183	0.160992	5.7711	0.00176498	0.0711512	-1.11371	0.127732	0.194251	0.0665183	3	191797208	R	II		IGR	opensea		TRUE
cg08460580	-0.0414245	0.919949	-5.77103	0.00176507	0.0711512	-1.11376	0.940662	0.899237	-0.0414245	6	689187	R	II	EXOC2	5'UTR	shelf	chr6:692464-693348	NA
cg05009707	-0.0756839	0.317005	-5.77064	0.00176564	0.0711674	-1.11413	0.354847	0.279163	-0.0756839	6	29555799	R	II	OR2H2	1stExon	opensea		NA
cg12863443	-0.0666187	0.854422	-5.77041	0.00176596	0.0711686	-1.11434	0.887731	0.821112	-0.0666187	10	99894013	F	II	C10orf28	TSS1500	shore	chr10:99894265-99894914	NA
cg01802635	-0.0312628	0.0584093	-5.77038	0.001766	0.0711686	-1.11436	0.0740407	0.0427779	-0.0312628	6	8064800	R	II	MUTED	TSS200	shore	chr6:8064046-8064765	NA
cg17323040	-0.0743713	0.21678	-5.77013	0.00176637	0.0711768	-1.1146	0.253966	0.179595	-0.0743713	6	169008594	F	II	SMOC2	Body	opensea		TRUE
cg08588156	-0.0618377	0.559466	-5.76993	0.00176665	0.0711811	-1.11477	0.590385	0.528547	-0.0618377	5	143141	R	II	PLEKHG4B	Body	opensea		NA
cg08614441	-0.0544841	0.693211	-5.76897	0.00176803	0.0712047	-1.11565	0.720454	0.665969	-0.0544841	13	113633676	R	II	MCF2L	Body	shore	chr13:113633843-113634065	NA
cg02677947	0.0459191	0.643219	5.76892	0.0017681	0.0712047	-1.1157	0.620259	0.666178	0.0459191	16	739463	F	II	WDR24	1stExon	shore	chr16:740007-740578	NA
cg20248056	0.115351	0.74988	5.76871	0.00176841	0.0712047	-1.11589	0.692204	0.807555	0.115351	13	113704976	R	I	MCF2L	Body	shore	chr13:113705500-113705778	TRUE
cg17151604	0.0351924	0.921453	5.7685	0.00176871	0.0712047	-1.11608	0.903857	0.939049	0.0351924	10	75197928	R	II	PPP3CB	3'UTR	opensea		NA
cg19097494	-0.0424132	0.823338	-5.76844	0.00176881	0.0712047	-1.11615	0.844545	0.802132	-0.0424132	7	150139870	R	II		IGR	opensea		NA
cg17897518	-0.0295697	0.0990719	-5.76836	0.00176892	0.0712047	-1.11622	0.113857	0.084287	-0.0295697	7	63391147	R	II		IGR	shore	chr7:63391462-63392174	NA
cg24630782	0.0479386	0.852388	5.76831	0.00176898	0.0712047	-1.11626	0.828419	0.876357	0.0479386	8	125640145	R	II	MTSS1	Body	opensea		TRUE
cg14712939	0.0554554	0.905788	5.76824	0.00176909	0.0712047	-1.11633	0.87806	0.933516	0.0554554	1	171481210	F	II	BAT2L2	5'UTR	opensea		NA
cg24915717	-0.0385418	0.0619488	-5.76823	0.00176911	0.0712047	-1.11634	0.0812198	0.0426779	-0.0385418	7	97881573	R	II	TECPR1	TSS200	island	chr7:97881132-97881906	NA
cg12502286	0.0225708	0.95243	5.76822	0.00176912	0.0712047	-1.11635	0.941145	0.963716	0.0225708	8	1899127	R	I	ARHGEF10	Body	opensea		NA
cg24152976	0.0611678	0.220177	5.7682	0.00176914	0.0712047	-1.11636	0.189593	0.250761	0.0611678	2	236100696	R	I		IGR	opensea		NA
cg01712359	0.0197915	0.920305	5.76813	0.00176925	0.0712047	-1.11643	0.910409	0.930201	0.0197915	16	88783355	R	I	FAM38A	Body	shore	chr16:88781806-88782517	NA
cg14912644	-0.054061	0.848653	-5.767	0.00177088	0.0712636	-1.11747	0.875683	0.821622	-0.054061	2	157176601	R	II		IGR	island	chr2:157176251-157177346	TRUE
cg11590780	0.127293	0.263476	5.76624	0.00177197	0.0713005	-1.11816	0.199829	0.327123	0.127293	7	128470419	F	I	FLNC	TSS200	shore	chr7:128470443-128471161	NA
cg23657299	0.0900426	0.164498	5.7652	0.00177348	0.0713391	-1.11912	0.119477	0.209519	0.0900426	6	166422626	R	I		IGR	shore	chr6:166421891-166422241	NA
cg10096929	0.127284	0.241658	5.76511	0.0017736	0.0713391	-1.1192	0.178016	0.3053	0.127284	1	156261403	F	I	TMEM79	Body	island	chr1:156261199-156261425	NA
cg08846467	-0.0498933	0.834366	-5.76509	0.00177363	0.0713391	-1.11921	0.859313	0.80942	-0.0498933	16	1630804	R	II	IFT140	Body	opensea		NA
cg00189366	-0.0541097	0.762514	-5.76505	0.0017737	0.0713391	-1.11926	0.789569	0.735459	-0.0541097	10	43846705	R	II		IGR	shore	chr10:43846258-43846575	NA
cg09862733	0.0780375	0.290587	5.76486	0.00177396	0.0713391	-1.11942	0.251568	0.329605	0.0780375	19	49631106	R	II	PPFIA3	5'UTR	island	chr19:49631105-49631494	TRUE
cg17016847	-0.0905427	0.393425	-5.76473	0.00177416	0.0713391	-1.11955	0.438697	0.348154	-0.0905427	5	180073137	F	II	FLT4	Body	shelf	chr5:180075688-180076906	NA
cg19323951	0.0298542	0.0798242	5.76468	0.00177423	0.0713391	-1.1196	0.0648971	0.0947513	0.0298542	11	64993076	R	I	SLC22A20	Body	shore	chr11:64993280-64993484	TRUE
cg17925174	-0.0391785	0.233526	-5.76447	0.00177453	0.0713391	-1.11978	0.253115	0.213937	-0.0391785	5	178614909	F	II	ADAMTS2	Body	opensea		TRUE
cg03276982	0.0405987	0.829303	5.76439	0.00177464	0.0713391	-1.11986	0.809003	0.849602	0.0405987	8	119024055	R	II	EXT1	Body	opensea		TRUE
cg13290001	-0.132305	0.265043	-5.76432	0.00177475	0.0713391	-1.11992	0.331195	0.198891	-0.132305	10	99533109	R	II	SFRP5	TSS1500	shore	chr10:99531025-99531968	NA
cg24565747	0.0782212	0.276141	5.7643	0.00177478	0.0713391	-1.11994	0.237031	0.315252	0.0782212	2	240615835	R	II		IGR	shelf	chr2:240612329-240612544	NA
cg00826603	-0.0400085	0.875348	-5.76369	0.00177565	0.0713676	-1.1205	0.895353	0.855344	-0.0400085	1	32231019	F	II	BAI2	TSS1500	shore	chr1:32228347-32230252	TRUE
cg10681137	0.0220558	0.922252	5.76345	0.00177601	0.0713705	-1.12072	0.911224	0.93328	0.0220558	19	51607839	R	I	CTU1	5'UTR	island	chr19:51607207-51607840	NA
cg22047896	-0.0498247	0.90173	-5.76338	0.00177611	0.0713705	-1.12078	0.926643	0.876818	-0.0498247	8	102570768	F	II	GRHL2	Body	opensea		NA
cg11291081	0.0868385	0.46816	5.76329	0.00177623	0.0713705	-1.12087	0.424741	0.511579	0.0868385	3	37033894	F	II	MLH1	TSS1500	shore	chr3:37034228-37035356	NA
cg17091301	-0.0902626	0.482945	-5.76309	0.00177652	0.0713753	-1.12105	0.528077	0.437814	-0.0902626	2	133171381	F	II		IGR	shelf	chr2:133173532-133174369	NA
cg09770579	0.0277304	0.0737929	5.76256	0.00177729	0.0713995	-1.12154	0.0599277	0.0876581	0.0277304	16	17407429	R	II	XYLT1	Body	opensea		TRUE
cg22451356	0.0721541	0.457686	5.76224	0.00177776	0.0714117	-1.12183	0.421609	0.493763	0.0721541	1	6159517	F	I	KCNAB2	3'UTR	opensea		NA
cg07612416	-0.108294	0.745833	-5.76211	0.00177795	0.0714123	-1.12195	0.79998	0.691686	-0.108294	11	67286645	F	II	CABP2	Body	shore	chr11:67287234-67287568	NA
ch.1.211138639F	-0.0342578	0.0567737	-5.7619	0.00177825	0.0714176	-1.12214	0.0739027	0.0396448	-0.0342578	1	213072016	F	II		IGR	opensea		NA
cg11890239	-0.084073	0.191571	-5.76157	0.00177873	0.0714295	-1.12245	0.233607	0.149534	-0.084073	8	103541014	R	II		IGR	opensea		TRUE
cg13892828	-0.0723607	0.714091	-5.76143	0.00177893	0.0714295	-1.12258	0.750271	0.677911	-0.0723607	11	121000727	F	II	TECTA	Body	shore	chr11:120998386-120998886	NA
cg04143876	0.119187	0.380052	5.76107	0.00177945	0.0714295	-1.1229	0.320459	0.439646	0.119187	15	76639558	R	I		IGR	island	chr15:76638472-76639823	NA
cg00453193	-0.0271489	0.406689	-5.76101	0.00177954	0.0714295	-1.12296	0.420263	0.393114	-0.0271489	7	115851050	F	II	TES	Body	shore	chr7:115850370-115851028	NA
cg15962197	-0.0646181	0.765233	-5.76091	0.00177969	0.0714295	-1.12305	0.797542	0.732924	-0.0646181	1	41704561	R	II	SCMH1	5'UTR	shelf	chr1:41706957-41708327	NA
cg13989528	0.0625382	0.187333	5.76077	0.00177988	0.0714295	-1.12318	0.156064	0.218602	0.0625382	11	64888932	R	II	FAU	Body	shore	chr11:64889136-64889931	NA
cg26284544	0.0367443	0.849483	5.76072	0.00177996	0.0714295	-1.12323	0.831111	0.867855	0.0367443	19	7983877	F	I	SNAPC2	TSS1500	island	chr19:7983603-7983919	NA
cg22424284	0.110419	0.684955	5.76065	0.00178006	0.0714295	-1.12329	0.629746	0.740164	0.110419	1	118166402	F	I	FAM46C	Body	opensea		NA
cg09622203	0.0728346	0.202854	5.76065	0.00178006	0.0714295	-1.12329	0.166437	0.239271	0.0728346	20	43160299	R	II	PKIG	TSS200	shore	chr20:43160339-43160817	NA
cg03137522	-0.076911	0.429581	-5.76035	0.0017805	0.0714402	-1.12357	0.468036	0.391125	-0.076911	6	117087083	R	II	FAM162B	TSS200	shore	chr6:117085739-117086942	NA
cg10182418	-0.110071	0.569165	-5.76015	0.00178079	0.0714452	-1.12375	0.6242	0.51413	-0.110071	4	38858536	R	II	TLR6	TSS200	opensea		TRUE
cg06081952	-0.0650748	0.559198	-5.75993	0.00178111	0.0714514	-1.12395	0.591736	0.526661	-0.0650748	8	1136353	R	II		IGR	shore	chr8:1137207-1138672	NA
cg11174260	-0.0828171	0.553667	-5.75969	0.00178146	0.0714585	-1.12417	0.595076	0.512259	-0.0828171	10	133058857	R	II	TCERG1L	Body	shore	chr10:133058338-133058609	NA
cg17477162	0.0449584	0.147936	5.75927	0.00178207	0.0714762	-1.12456	0.125456	0.170415	0.0449584	1	91176464	R	I		IGR	island	chr1:91176404-91176701	TRUE
cg13367169	-0.153543	0.623676	-5.75908	0.00178234	0.0714801	-1.12473	0.700447	0.546904	-0.153543	2	119609642	R	II		IGR	shore	chr2:119611296-119611881	NA
cg16520238	0.0754442	0.119471	5.75871	0.00178288	0.0714952	-1.12507	0.0817491	0.157193	0.0754442	17	45798480	R	I		IGR	opensea		TRUE
cg20584203	-0.089979	0.373181	-5.75843	0.00178329	0.0715008	-1.12533	0.418171	0.328192	-0.089979	22	19718172	F	II		IGR	shore	chr22:19718227-19718751	TRUE
cg14312063	-0.0960794	0.293498	-5.75834	0.00178341	0.0715008	-1.12541	0.341538	0.245458	-0.0960794	3	85010606	R	II	CADM2	Body	shore	chr3:85008284-85008837	NA
cg04684481	-0.142941	0.422043	-5.75827	0.00178352	0.0715008	-1.12548	0.493513	0.350573	-0.142941	6	9934738	R	II		IGR	opensea		NA
cg18394533	-0.0309621	0.0740577	-5.75798	0.00178394	0.0715081	-1.12574	0.0895387	0.0585766	-0.0309621	6	39902356	R	II	MOCS1	TSS200	shore	chr6:39901852-39902299	NA
cg18702820	0.114367	0.174712	5.75791	0.00178404	0.0715081	-1.12581	0.117529	0.231896	0.114367	12	26379889	R	I	SSPN	Body	opensea		TRUE
cg24003850	-0.0495962	0.874437	-5.75765	0.00178442	0.0715146	-1.12605	0.899235	0.849639	-0.0495962	5	92246958	R	II		IGR	opensea		TRUE
cg06846214	-0.0325576	0.0857525	-5.75757	0.00178454	0.0715146	-1.12612	0.102031	0.0694736	-0.0325576	1	248549671	F	II	OR2T6	TSS1500	opensea		NA
cg17926756	-0.134976	0.518003	-5.75711	0.00178521	0.0715313	-1.12654	0.585492	0.450515	-0.134976	3	55217960	F	II		IGR	opensea		TRUE
cg23611233	-0.0263885	0.0335561	-5.75686	0.00178557	0.0715313	-1.12677	0.0467504	0.0203619	-0.0263885	1	249133059	F	I	ZNF672	5'UTR	island	chr1:249132080-249133310	NA
cg08515811	0.102804	0.216212	5.75686	0.00178558	0.0715313	-1.12677	0.16481	0.267614	0.102804	17	77921489	R	I	TBC1D16	Body	shore	chr17:77922721-77922973	NA
cg04652522	-0.0504408	0.458317	-5.75663	0.00178591	0.0715313	-1.12698	0.483537	0.433097	-0.0504408	5	179124978	F	II	CANX	TSS1500	shore	chr5:179125341-179126340	NA
cg18538501	-0.0925318	0.733954	-5.75659	0.00178596	0.0715313	-1.12701	0.78022	0.687688	-0.0925318	8	136304116	R	II	LOC286094	Body	opensea		NA
cg24793746	-0.0341156	0.843774	-5.75658	0.00178597	0.0715313	-1.12702	0.860832	0.826716	-0.0341156	8	1252864	F	I		IGR	opensea		NA
cg23053506	0.101058	0.452789	5.75633	0.00178635	0.0715389	-1.12726	0.40226	0.503318	0.101058	7	158075705	F	I	PTPRN2	Body	opensea		NA
cg10949611	-0.0259676	0.0581103	-5.75622	0.0017865	0.0715389	-1.12736	0.0710941	0.0451265	-0.0259676	3	152552566	F	II	P2RY1	TSS200	shore	chr3:152552602-152553712	NA
cg08078028	-0.0451971	0.919839	-5.756	0.00178683	0.0715435	-1.12756	0.942437	0.89724	-0.0451971	10	120802096	F	II	EIF3A	Body	island	chr10:120801661-120802226	NA
cg01706566	0.0703465	0.502364	5.7558	0.00178711	0.0715435	-1.12774	0.467191	0.537537	0.0703465	8	26239922	R	II	BNIP3L	TSS1500	shore	chr8:26240290-26241017	NA
cg00164196	0.0534477	0.146784	5.7558	0.00178712	0.0715435	-1.12775	0.12006	0.173508	0.0534477	2	162095477	F	II		IGR	island	chr2:162094460-162096195	NA
cg04943368	-0.0311238	0.100934	-5.75511	0.00178812	0.0715622	-1.12838	0.116496	0.0853719	-0.0311238	10	102587322	R	II	PAX2	3'UTR	island	chr10:102586125-102588109	NA
cg17631424	-0.10509	0.162595	-5.75497	0.00178833	0.0715622	-1.12851	0.21514	0.11005	-0.10509	4	69312514	R	II	TMPRSS11E	TSS1500	opensea		NA
cg08312330	-0.0224622	0.897958	-5.75493	0.00178839	0.0715622	-1.12854	0.90919	0.886727	-0.0224622	8	6783670	F	II	DEFA6	TSS200	opensea		NA
cg22988566	-0.0755418	0.49488	-5.75491	0.00178842	0.0715622	-1.12856	0.532651	0.457109	-0.0755418	20	44334869	R	II	WFDC10B	TSS1500	opensea		NA
cg09856611	-0.0770585	0.772222	-5.7549	0.00178843	0.0715622	-1.12857	0.810751	0.733693	-0.0770585	3	73403300	F	II		IGR	opensea		TRUE
cg23670365	-0.0545295	0.610804	-5.75463	0.00178882	0.0715638	-1.12881	0.638069	0.583539	-0.0545295	7	104309039	F	II	LHFPL3	Body	opensea		NA
cg13430057	-0.0491841	0.856921	-5.75459	0.00178888	0.0715638	-1.12885	0.881513	0.832329	-0.0491841	9	126135300	F	II	CRB2	Body	shore	chr9:126135407-126136193	NA
cg13548946	0.0789099	0.629074	5.75447	0.00178905	0.0715638	-1.12896	0.589619	0.668529	0.0789099	12	123350077	F	II	VPS37B	3'UTR	shore	chr12:123351641-123351918	NA
cg20819084	-0.038138	0.057067	-5.75441	0.00178915	0.0715638	-1.12902	0.076136	0.037998	-0.038138	8	38758714	F	II	PLEKHA2	TSS200	island	chr8:38758457-38759380	NA
cg25122629	-0.0226691	0.913493	-5.75394	0.00178982	0.071584	-1.12945	0.924827	0.902158	-0.0226691	2	54936822	R	II		IGR	opensea		TRUE
cg10091811	-0.0362027	0.770041	-5.75368	0.00179021	0.0715925	-1.12969	0.788142	0.75194	-0.0362027	17	80878849	F	II	TBCD	Body	opensea		NA
cg05605371	0.0682785	0.0917621	5.75353	0.00179043	0.0715949	-1.12983	0.0576229	0.125901	0.0682785	4	103940876	R	I	NHEDC1	TSS200	island	chr4:103940668-103940951	NA
cg17072805	-0.0299918	0.524716	-5.75327	0.00179081	0.0716032	-1.13007	0.539712	0.50972	-0.0299918	11	14993869	F	II	CALCA	TSS200	shore	chr11:14995128-14995908	NA
cg15847996	-0.0287544	0.032998	-5.75306	0.00179111	0.0716085	-1.13026	0.0473752	0.0186208	-0.0287544	10	134528050	R	I	INPP5A	Body	island	chr10:134527742-134528091	NA
cg25363559	-0.105476	0.721746	-5.75293	0.00179131	0.0716097	-1.13038	0.774483	0.669008	-0.105476	8	143086065	F	I		IGR	opensea		NA
cg12314012	-0.0697554	0.390955	-5.7528	0.00179149	0.0716101	-1.1305	0.425833	0.356077	-0.0697554	10	132886651	R	II		IGR	opensea		NA
cg05214390	0.158563	0.375075	5.7522	0.00179237	0.0716275	-1.13105	0.295794	0.454357	0.158563	11	46354574	F	I	DGKZ	TSS200	island	chr11:46354091-46355190	TRUE
cg20562220	-0.0745318	0.812021	-5.75217	0.00179242	0.0716275	-1.13108	0.849287	0.774755	-0.0745318	14	106068824	F	I		IGR	shore	chr14:106066400-106067202	NA
cg05429527	-0.0464526	0.157374	-5.75215	0.00179244	0.0716275	-1.13109	0.180601	0.134148	-0.0464526	6	1596122	F	II		IGR	shelf	chr6:1599090-1599402	NA
cg18473733	-0.0276468	0.853682	-5.75193	0.00179276	0.0716275	-1.13129	0.867506	0.839859	-0.0276468	19	16437362	F	II	KLF2	Body	island	chr19:16435202-16438064	NA
cg00160440	-0.0832569	0.0977015	-5.75193	0.00179277	0.0716275	-1.1313	0.13933	0.056073	-0.0832569	4	134077575	F	II	PCDH10	Body	shelf	chr4:134071662-134073628	NA
cg11300809	-0.0782117	0.727996	-5.75169	0.00179312	0.0716347	-1.13152	0.767102	0.68889	-0.0782117	2	223288637	F	II	SGPP2	TSS1500	shore	chr2:223288922-223290013	NA
cg20124610	-0.060759	0.782115	-5.75151	0.00179339	0.0716385	-1.13169	0.812494	0.751735	-0.060759	13	111357885	R	II	CARS2	Body	shore	chr13:111358080-111358894	NA
cg00244745	0.0613003	0.133838	5.75113	0.00179394	0.0716526	-1.13204	0.103188	0.164488	0.0613003	13	100636276	R	I	ZIC2	Body	shore	chr13:100637112-100637472	NA
cg11887884	0.111379	0.327067	5.75091	0.00179426	0.0716526	-1.13223	0.271378	0.382757	0.111379	17	79486500	R	I		IGR	island	chr17:79485599-79486913	NA
cg08870893	-0.0563385	0.143618	-5.75081	0.0017944	0.0716526	-1.13232	0.171787	0.115448	-0.0563385	8	117949839	F	II	C8orf85	TSS1500	shore	chr8:117950472-117950717	NA
cg26493353	-0.0325216	0.0748733	-5.75075	0.0017945	0.0716526	-1.13238	0.0911341	0.0586125	-0.0325216	9	91793721	F	II	SHC3	TSS200	shore	chr9:91792662-91793611	NA
cg12031346	0.0660564	0.827755	5.75069	0.00179458	0.0716526	-1.13244	0.794727	0.860783	0.0660564	18	72206701	F	I	CNDP1	Body	opensea		NA
cg15448907	0.0577663	0.134633	5.75019	0.00179531	0.0716692	-1.1329	0.10575	0.163516	0.0577663	12	126018228	F	I	TMEM132B	Body	island	chr12:126018100-126018365	NA
cg14474561	-0.0522056	0.422089	-5.75018	0.00179534	0.0716692	-1.13291	0.448192	0.395986	-0.0522056	20	48096466	F	II	KCNB1	Body	shelf	chr20:48098512-48099560	NA
cg08657705	-0.0951896	0.329515	-5.7495	0.00179632	0.0717017	-1.13353	0.37711	0.28192	-0.0951896	5	30662916	R	II		IGR	opensea		TRUE
cg05616355	0.0620683	0.18353	5.74932	0.0017966	0.0717059	-1.1337	0.152496	0.214564	0.0620683	11	124480990	R	II	PANX3	TSS1500	opensea		NA
cg03249590	0.0794629	0.417249	5.74909	0.00179692	0.0717087	-1.1339	0.377517	0.45698	0.0794629	12	57040199	F	II	SNORD59A	TSS1500	shore	chr12:57039047-57039823	NA
ch.12.1284972R	-0.0717581	0.0973378	-5.74904	0.001797	0.0717087	-1.13395	0.133217	0.0614587	-0.0717581	12	62156080	F	II	FAM19A2	Body	opensea		NA
cg11987682	0.0766548	0.852408	5.74841	0.00179792	0.0717353	-1.13453	0.814081	0.890736	0.0766548	10	5453874	F	II	NET1	TSS1500	shore	chr10:5454431-5454779	NA
cg01688293	0.0361212	0.862971	5.74828	0.00179812	0.0717353	-1.13465	0.84491	0.881031	0.0361212	12	133428407	R	I	CHFR	Body	shore	chr12:133429925-133430579	NA
cg15651727	-0.0478564	0.308984	-5.74824	0.00179818	0.0717353	-1.13469	0.332912	0.285056	-0.0478564	1	18703121	R	II	IGSF21	Body	shore	chr1:18703295-18703496	NA
cg02784874	-0.0473424	0.34572	-5.74803	0.00179848	0.07174	-1.13488	0.369391	0.322048	-0.0473424	17	39728962	F	II	KRT9	TSS1500	opensea		NA
cg08672225	-0.0233837	0.935969	-5.74793	0.00179863	0.07174	-1.13498	0.947661	0.924277	-0.0233837	6	169559061	F	II		IGR	opensea		NA
cg07577837	0.0826767	0.744403	5.74743	0.00179937	0.0717624	-1.13544	0.703065	0.785741	0.0826767	6	157274017	F	II	ARID1B	Body	opensea		TRUE
cg14696926	-0.122844	0.616816	-5.74713	0.0017998	0.0717705	-1.13571	0.678238	0.555393	-0.122844	8	2093220	R	II	MYOM2	3'UTR	opensea		NA
cg16517114	-0.029092	0.0294165	-5.74706	0.00179991	0.0717705	-1.13577	0.0439625	0.0148705	-0.029092	6	32937355	F	I	BRD2	TSS1500	shore	chr6:32939275-32940954	NA
cg16139785	-0.0532178	0.742864	-5.74675	0.00180036	0.0717818	-1.13606	0.769473	0.716255	-0.0532178	14	103088924	R	II	RCOR1	Body	opensea		TRUE
cg18806660	0.0327277	0.0786205	5.74625	0.00180111	0.0717997	-1.13652	0.0622567	0.0949844	0.0327277	12	131188247	F	II		IGR	island	chr12:131187997-131188248	NA
cg08641118	0.0945871	0.559382	5.74613	0.00180128	0.0717997	-1.13663	0.512089	0.606676	0.0945871	15	90030046	F	II	RHCG	Body	island	chr15:90029931-90030328	TRUE
cg00874765	-0.0669362	0.1574	-5.7461	0.00180132	0.0717997	-1.13666	0.190868	0.123932	-0.0669362	6	9425413	F	II		IGR	opensea		TRUE
cg10075464	0.0568561	0.818875	5.74583	0.00180172	0.0718092	-1.13691	0.790447	0.847304	0.0568561	16	877630	R	I		IGR	shelf	chr16:874280-874895	NA
cg26842664	-0.0276521	0.0539446	-5.74565	0.00180198	0.0718127	-1.13707	0.0677706	0.0401185	-0.0276521	18	32821471	R	II	ZNF397	5'UTR	shore	chr18:32820785-32821203	NA
cg07208691	-0.0465454	0.717616	-5.7454	0.00180235	0.071814	-1.1373	0.740889	0.694343	-0.0465454	12	111620199	R	II	CUX2	Body	opensea		NA
cg26322739	0.07947	0.423527	5.7454	0.00180235	0.071814	-1.1373	0.383792	0.463262	0.07947	2	86248333	R	II	LOC90784	Body	opensea		TRUE
cg10056520	0.0419597	0.429837	5.74497	0.00180298	0.0718323	-1.1377	0.408858	0.450817	0.0419597	4	1188617	R	II	LOC100130872-SPON2	Body	island	chr4:1188185-1189162	NA
cg08362273	0.0536251	0.507327	5.74476	0.0018033	0.0718382	-1.13789	0.480515	0.53414	0.0536251	17	46719577	F	I		IGR	island	chr17:46719360-46720234	NA
cg02218765	0.0306357	0.909808	5.74445	0.00180375	0.0718451	-1.13818	0.89449	0.925126	0.0306357	11	6261798	R	II	CNGA4	Body	shore	chr11:6261340-6261735	NA
cg16308521	-0.0392606	0.858622	-5.74428	0.001804	0.0718451	-1.13833	0.878252	0.838991	-0.0392606	22	45580979	F	II	NUP50	3'UTR	opensea		NA
cg01380533	0.0355802	0.886246	5.74403	0.00180437	0.0718451	-1.13856	0.868455	0.904036	0.0355802	16	68262681	R	II	ESRP2	3'UTR	opensea		TRUE
cg27036111	-0.0337565	0.90946	-5.744	0.00180441	0.0718451	-1.13859	0.926338	0.892582	-0.0337565	11	20620680	R	II	SLC6A5	TSS1500	shore	chr11:20618197-20619920	NA
cg02306229	-0.0299818	0.910577	-5.74398	0.00180444	0.0718451	-1.13861	0.925568	0.895586	-0.0299818	4	1557317	R	I		IGR	shore	chr4:1557561-1557772	NA
cg04058100	-0.0513787	0.886363	-5.74391	0.00180454	0.0718451	-1.13867	0.912052	0.860673	-0.0513787	16	2369711	F	I	ABCA3	Body	opensea		NA
cg10616902	-0.20319	0.660311	-5.74383	0.00180466	0.0718451	-1.13874	0.761906	0.558716	-0.20319	4	189554990	F	II		IGR	shelf	chr4:189552385-189552791	NA
cg03582419	0.0489599	0.887259	5.74334	0.00180539	0.0718674	-1.1392	0.862779	0.911739	0.0489599	4	177804777	F	I		IGR	opensea		TRUE
cg08125539	0.0761509	0.52386	5.74317	0.00180564	0.0718691	-1.13936	0.485785	0.561935	0.0761509	17	47079959	F	II	IGF2BP1	Body	shelf	chr17:47072820-47076042	NA
cg17931620	-0.0379383	0.128541	-5.74296	0.00180596	0.0718691	-1.13955	0.14751	0.109571	-0.0379383	1	68297703	F	I	GNG12	5'UTR	shore	chr1:68298371-68299315	NA
cg11508406	0.0540708	0.905123	5.74282	0.00180616	0.0718691	-1.13968	0.878088	0.932159	0.0540708	4	1595515	F	I		IGR	island	chr4:1595293-1595539	NA
cg03630037	-0.0838776	0.762791	-5.74274	0.00180627	0.0718691	-1.13975	0.80473	0.720852	-0.0838776	5	30930561	F	II		IGR	opensea		TRUE
cg19697512	0.0388743	0.870756	5.74273	0.00180628	0.0718691	-1.13975	0.851319	0.890193	0.0388743	15	75328836	R	II	PPCDC	Body	opensea		TRUE
cg08059402	0.0786102	0.889782	5.7426	0.00180649	0.0718698	-1.13988	0.850477	0.929088	0.0786102	3	194188646	R	II	ATP13A3	1stExon	opensea		NA
cg20830867	-0.140662	0.626461	-5.74235	0.00180685	0.0718698	-1.14011	0.696792	0.55613	-0.140662	3	182402080	R	II		IGR	shore	chr3:182400078-182400840	NA
cg14659547	-0.0425913	0.772076	-5.74228	0.00180695	0.0718698	-1.14017	0.793371	0.75078	-0.0425913	3	108476126	F	II	RETNLB	5'UTR	opensea		NA
cg09640444	-0.075712	0.844693	-5.74226	0.00180698	0.0718698	-1.14019	0.882549	0.806837	-0.075712	2	147803713	R	II		IGR	opensea		TRUE
cg22009488	-0.0736564	0.946807	-5.74154	0.00180804	0.0718874	-1.14085	0.983635	0.909978	-0.0736564	5	172656166	R	I		IGR	island	chr5:172655840-172656202	NA
cg20284999	0.0565968	0.114609	5.74141	0.00180824	0.0718874	-1.14098	0.0863101	0.142907	0.0565968	11	59952153	R	II	MS4A6A	TSS1500	opensea		NA
cg03889263	0.0681771	0.732632	5.74127	0.00180844	0.0718874	-1.1411	0.698543	0.76672	0.0681771	3	177002388	F	I		IGR	opensea		TRUE
cg19915582	-0.0388382	0.940068	-5.74119	0.00180857	0.0718874	-1.14118	0.959487	0.920649	-0.0388382	19	5826309	F	I	NRTN	Body	shore	chr19:5827754-5828405	NA
cg07894516	-0.123871	0.75698	-5.74118	0.00180858	0.0718874	-1.14119	0.818915	0.695045	-0.123871	8	1132947	R	II		IGR	island	chr8:1132761-1132983	NA
cg03731358	0.0397941	0.146183	5.74098	0.00180887	0.0718874	-1.14137	0.126286	0.16608	0.0397941	10	102027787	R	I	CWF19L1	TSS1500	shore	chr10:102027099-102027490	NA
cg02479744	0.0448942	0.860757	5.74096	0.0018089	0.0718874	-1.14139	0.83831	0.883204	0.0448942	6	16303089	R	II	ATXN1	3'UTR	opensea		NA
cg02126235	-0.038879	0.725664	-5.7409	0.00180899	0.0718874	-1.14144	0.745103	0.706224	-0.038879	14	94855034	R	II	SERPINA1	5'UTR	opensea		TRUE
cg03882382	-0.070028	0.560633	-5.74074	0.00180922	0.0718874	-1.14159	0.595647	0.525619	-0.070028	19	4540065	R	II	LRG1	TSS200	shelf	chr19:4543407-4544578	NA
cg12029721	-0.0361329	0.0631992	-5.74073	0.00180924	0.0718874	-1.1416	0.0812657	0.0451328	-0.0361329	4	26862605	R	II	STIM2	5'UTR	island	chr4:26862031-26863238	NA
cg23287952	-0.0601926	0.119316	-5.74066	0.00180934	0.0718874	-1.14166	0.149412	0.0892198	-0.0601926	11	40436677	F	II		IGR	opensea		NA
cg18759788	-0.0503627	0.10473	-5.74059	0.00180945	0.0718874	-1.14173	0.129911	0.0795486	-0.0503627	1	210108326	F	II		IGR	shelf	chr1:210111179-210112054	NA
cg02931353	-0.099218	0.458076	-5.7404	0.00180973	0.0718916	-1.1419	0.507685	0.408467	-0.099218	20	17294918	F	II	PCSK2	Body	shore	chr20:17296125-17296531	NA
cg03776080	-0.0763831	0.380927	-5.7398	0.00181062	0.0719068	-1.14246	0.419118	0.342735	-0.0763831	7	45961455	R	II	IGFBP3	TSS1500	shore	chr7:45960137-45961347	NA
cg14888296	-0.0773201	0.744241	-5.73976	0.00181068	0.0719068	-1.14249	0.782901	0.705581	-0.0773201	3	48413707	R	II	FBXW12	TSS200	opensea		NA
cg10023613	0.0673787	0.300409	5.73964	0.00181085	0.0719068	-1.1426	0.26672	0.334099	0.0673787	17	42248099	F	II	ASB16	5'UTR	opensea		TRUE
cg05365320	-0.051134	0.770242	-5.73962	0.00181088	0.0719068	-1.14262	0.795809	0.744675	-0.051134	1	200971339	R	II	KIF21B	Body	shore	chr1:200969623-200969938	NA
cg03323462	0.0728821	0.213233	5.73957	0.00181096	0.0719068	-1.14267	0.176792	0.249674	0.0728821	17	35300677	R	I		IGR	island	chr17:35291899-35300875	NA
cg24876897	-0.0510378	0.326923	-5.73917	0.00181156	0.0719237	-1.14304	0.352442	0.301404	-0.0510378	1	20988603	R	II	DDOST	TSS1500	shore	chr1:20987516-20988238	NA
cg07908000	-0.0476431	0.803248	-5.73896	0.00181186	0.0719289	-1.14323	0.82707	0.779427	-0.0476431	1	217265862	R	II	ESRRG	5'UTR	shelf	chr1:217262998-217263214	NA
cg07766743	0.106093	0.586316	5.73816	0.00181304	0.0719647	-1.14396	0.53327	0.639363	0.106093	8	27348001	F	II	EPHX2	TSS1500	shore	chr8:27348658-27348883	TRUE
cg25498731	-0.0985737	0.131945	-5.73813	0.0018131	0.0719647	-1.144	0.181232	0.0826579	-0.0985737	2	138045743	F	II	THSD7B	Body	opensea		TRUE
cg22625903	-0.0286961	0.0668591	-5.738	0.00181328	0.0719651	-1.14411	0.0812071	0.052511	-0.0286961	11	62313283	R	II	AHNAK	5'UTR	island	chr11:62313282-62314314	NA
cg02168558	-0.0290775	0.0438144	-5.73722	0.00181444	0.0719904	-1.14483	0.0583531	0.0292756	-0.0290775	11	112045982	F	II	BCO2	TSS1500	opensea		TRUE
cg06948222	-0.0561876	0.852783	-5.73722	0.00181445	0.0719904	-1.14483	0.880877	0.824689	-0.0561876	16	87958493	R	II	CA5A	Body	opensea		TRUE
cg00140914	-0.0795837	0.549104	-5.73708	0.00181465	0.0719904	-1.14496	0.588896	0.509312	-0.0795837	17	44859215	F	II	WNT3	Body	opensea		NA
cg07822477	-0.0205489	0.0479421	-5.73704	0.0018147	0.0719904	-1.14499	0.0582166	0.0376677	-0.0205489	4	78078114	R	II	CCNG2	TSS1500	island	chr4:78077995-78079591	NA
cg09254939	0.0881067	0.326596	5.737	0.00181477	0.0719904	-1.14503	0.282543	0.37065	0.0881067	19	51520259	F	II	KLK10	Body	island	chr19:51520153-51520907	NA
cg16178141	0.0577821	0.249406	5.7364	0.00181566	0.0720192	-1.14559	0.220515	0.278297	0.0577821	2	96016283	F	II	KCNIP3	Body	shelf	chr2:96011132-96013197	NA
cg21766592	-0.0689311	0.64722	-5.73593	0.00181635	0.0720342	-1.14601	0.681685	0.612754	-0.0689311	19	47288066	R	II	SLC1A5	1stExon	shelf	chr19:47290585-47291983	NA
cg25160978	-0.0238982	0.0535686	-5.73583	0.00181651	0.0720342	-1.14611	0.0655177	0.0416195	-0.0238982	2	20866107	F	I	GDF7	TSS1500	island	chr2:20865289-20867589	TRUE
ch.6.122375039R	-0.0626429	0.0728585	-5.7358	0.00181655	0.0720342	-1.14614	0.10418	0.041537	-0.0626429	6	122333340	F	II		IGR	opensea		NA
cg22457769	0.120854	0.764826	5.73563	0.0018168	0.0720364	-1.14629	0.704399	0.825253	0.120854	8	144822917	F	I		IGR	shore	chr8:144822011-144822805	TRUE
cg11369862	-0.0280223	0.786334	-5.73542	0.00181711	0.0720364	-1.14648	0.800345	0.772323	-0.0280223	10	134851805	R	II		IGR	shore	chr10:134853083-134853304	NA
cg04369350	-0.0549581	0.735509	-5.73542	0.00181711	0.0720364	-1.14649	0.762988	0.708029	-0.0549581	7	157216599	R	II		IGR	island	chr7:157216598-157216949	NA
cg25816031	0.0672804	0.742672	5.73449	0.00181849	0.0720843	-1.14734	0.709032	0.776312	0.0672804	2	158087662	F	I		IGR	opensea		TRUE
cg09671951	-0.103417	0.621491	-5.73415	0.00181901	0.072094	-1.14766	0.673199	0.569782	-0.103417	10	104556332	R	I	C10orf26	Body	opensea		TRUE
cg14041100	-0.0288166	0.0306047	-5.73388	0.00181941	0.072094	-1.14791	0.045013	0.0161964	-0.0288166	8	61591939	F	I	CHD7	5'UTR	island	chr8:61590807-61593180	NA
cg08131881	0.116904	0.15051	5.73384	0.00181946	0.072094	-1.14794	0.0920584	0.208962	0.116904	14	50470108	R	I	C14orf182	Body	island	chr14:50470015-50470419	NA
cg17018527	-0.0405915	0.0980438	-5.73382	0.00181949	0.072094	-1.14796	0.11834	0.077748	-0.0405915	15	83775931	R	II	TM6SF1	TSS1500	island	chr15:83775861-83776922	NA
cg02971219	-0.0598441	0.202731	-5.73376	0.00181959	0.072094	-1.14802	0.232653	0.172809	-0.0598441	17	72954508	F	II	C17orf28	Body	opensea		NA
cg26544499	-0.0549427	0.845655	-5.73357	0.00181986	0.0720956	-1.14819	0.873127	0.818184	-0.0549427	8	144458069	R	II	RHPN1	Body	shelf	chr8:144461972-144462261	NA
cg14980165	-0.0882867	0.699224	-5.73348	0.00182	0.0720956	-1.14828	0.743367	0.655081	-0.0882867	11	61956523	F	II	SCGB1D1	TSS1500	opensea		NA
cg10557907	-0.111118	0.643169	-5.73339	0.00182014	0.0720956	-1.14836	0.698728	0.587611	-0.111118	1	3286322	F	II	PRDM16	Body	opensea		TRUE
cg08965276	0.0590705	0.334237	5.73298	0.00182075	0.0721131	-1.14874	0.304702	0.363773	0.0590705	16	1030586	F	I	SOX8	TSS1500	island	chr16:1029878-1035327	NA
cg24974454	0.107286	0.188483	5.73278	0.00182104	0.0721177	-1.14892	0.13484	0.242126	0.107286	11	74442061	R	II	CHRDL2	5'UTR	shore	chr11:74442260-74442874	NA
cg01249384	-0.0276855	0.868732	-5.73195	0.00182228	0.07216	-1.14968	0.882575	0.854889	-0.0276855	4	11374254	F	II		IGR	shelf	chr4:11370229-11370886	NA
cg08566882	-0.156779	0.598361	-5.73168	0.00182268	0.0721638	-1.14993	0.676751	0.519972	-0.156779	11	131348843	R	II	NTM	Body	opensea		NA
cg09763095	0.0439692	0.912844	5.73159	0.00182282	0.0721638	-1.15002	0.890859	0.934828	0.0439692	4	102177107	R	II	PPP3CA	Body	opensea		TRUE
cg09545443	-0.0316233	0.051638	-5.73149	0.00182297	0.0721638	-1.15011	0.0674496	0.0358263	-0.0316233	3	106960066	R	II	LOC344595	Body	shore	chr3:106959409-106959925	NA
cg27142530	-0.148675	0.626089	-5.73143	0.00182305	0.0721638	-1.15016	0.700426	0.551751	-0.148675	4	187266705	R	II		IGR	opensea		TRUE
cg25801292	0.0479856	0.737767	5.73113	0.0018235	0.0721749	-1.15044	0.713774	0.761759	0.0479856	19	10614272	F	II	KEAP1	TSS1500	island	chr19:10613046-10614280	NA
cg12965344	0.0420085	0.469703	5.73087	0.00182389	0.0721836	-1.15068	0.448699	0.490707	0.0420085	19	48898160	F	II	GRIN2D	5'UTR	shore	chr19:48896890-48897199	NA
cg21704793	0.0364959	0.406019	5.7304	0.00182459	0.0721955	-1.15111	0.387771	0.424267	0.0364959	6	155312540	F	II		IGR	shelf	chr6:155316299-155317197	NA
cg08992818	0.0721452	0.121622	5.73033	0.00182469	0.0721955	-1.15117	0.0855494	0.157695	0.0721452	7	82072223	R	II	CACNA2D1	Body	island	chr7:82072021-82073520	NA
cg02515233	0.0799941	0.25716	5.73012	0.00182501	0.0721955	-1.15137	0.217163	0.297157	0.0799941	9	72658837	R	II	MAMDC2	1stExon	island	chr9:72658836-72659277	TRUE
cg23462514	0.036016	0.893061	5.73008	0.00182508	0.0721955	-1.15141	0.875053	0.911069	0.036016	4	1107585	R	I	RNF212	TSS200	island	chr4:1107125-1107728	NA
cg07853489	-0.0504175	0.586984	-5.73006	0.00182511	0.0721955	-1.15143	0.612193	0.561776	-0.0504175	3	183411982	R	II		IGR	shelf	chr3:183415602-183416069	NA
cg01520867	0.0645876	0.450917	5.72961	0.00182577	0.0721955	-1.15184	0.418623	0.48321	0.0645876	14	104583632	R	I	MIR203	TSS200	island	chr14:104583036-104584574	NA
cg05033341	0.0386874	0.78743	5.72955	0.00182587	0.0721955	-1.1519	0.768086	0.806773	0.0386874	22	40419857	R	I	FAM83F	Body	shore	chr22:40417353-40417870	NA
cg08022411	-0.0376668	0.821509	-5.72954	0.00182587	0.0721955	-1.1519	0.840342	0.802675	-0.0376668	12	132970474	F	II		IGR	shore	chr12:132968012-132969204	NA
cg23346622	0.0368589	0.488684	5.72954	0.00182588	0.0721955	-1.15191	0.470254	0.507113	0.0368589	7	27289195	F	II		IGR	shore	chr7:27291119-27292197	NA
cg23669081	-0.0895948	0.826169	-5.72949	0.00182596	0.0721955	-1.15196	0.870967	0.781372	-0.0895948	17	46685353	R	I	HOXB7	Body	island	chr17:46685244-46685449	NA
cg04201526	-0.100337	0.777153	-5.72941	0.00182607	0.0721955	-1.15202	0.827322	0.726985	-0.100337	6	49833706	R	II	CRISP1	5'UTR	opensea		NA
cg24192846	-0.063204	0.740276	-5.72918	0.00182641	0.0721965	-1.15223	0.771878	0.708674	-0.063204	6	30037773	R	II	PPP1R11	3'UTR	shore	chr6:30038881-30039477	NA
cg18597643	0.0687527	0.330719	5.72912	0.00182651	0.0721965	-1.1523	0.296343	0.365095	0.0687527	10	57388341	F	I		IGR	island	chr10:57388068-57388528	NA
cg11159234	-0.065419	0.0917054	-5.72896	0.00182674	0.0721965	-1.15244	0.124415	0.0589959	-0.065419	14	63112650	F	II		IGR	opensea		TRUE
cg15367453	0.0754251	0.744484	5.72894	0.00182678	0.0721965	-1.15246	0.706771	0.782196	0.0754251	2	63287288	R	II		IGR	shore	chr2:63285949-63287097	NA
cg13918948	-0.0678995	0.769802	-5.72871	0.00182712	0.0722018	-1.15267	0.803752	0.735852	-0.0678995	10	661388	R	II	DIP2C	Body	opensea		TRUE
cg04028695	0.179264	0.364487	5.72852	0.0018274	0.0722018	-1.15285	0.274855	0.454119	0.179264	10	80008319	R	II		IGR	opensea		TRUE
cg05852395	-0.107671	0.568521	-5.72841	0.00182757	0.0722018	-1.15295	0.622357	0.514686	-0.107671	17	72589093	R	I	CD300LD	TSS1500	opensea		NA
cg11656382	0.106398	0.716712	5.72839	0.00182759	0.0722018	-1.15296	0.663513	0.769911	0.106398	2	149406282	R	II	EPC2	Body	shelf	chr2:149401671-149403498	NA
cg20390015	-0.0659881	0.333786	-5.72769	0.00182864	0.0722366	-1.15361	0.36678	0.300792	-0.0659881	4	68156847	F	II		IGR	opensea		TRUE
cg03459617	0.0724482	0.740891	5.72725	0.00182931	0.0722534	-1.15402	0.704667	0.777115	0.0724482	4	88528262	F	II	DSPP	TSS1500	opensea		NA
cg13518530	0.0601974	0.115749	5.72706	0.00182959	0.0722534	-1.15419	0.0856498	0.145847	0.0601974	19	13030150	F	I	SYCE2	TSS200	island	chr19:13029794-13030355	NA
cg21823426	0.0288665	0.0907757	5.72694	0.00182976	0.0722534	-1.1543	0.0763425	0.105209	0.0288665	6	1001966	F	II	LOC285768	Body	opensea		NA
cg07016556	0.113143	0.64663	5.7268	0.00182997	0.0722534	-1.15443	0.590058	0.703201	0.113143	17	79393532	F	I	BAHCC1	Body	island	chr17:79393341-79393742	NA
cg00011616	-0.0850285	0.0532326	-5.72669	0.00183015	0.0722534	-1.15454	0.0957469	0.0107184	-0.0850285	17	75672423	F	I		IGR	opensea		NA
cg24060542	-0.0308884	0.849192	-5.7266	0.00183028	0.0722534	-1.15462	0.864636	0.833748	-0.0308884	2	74732471	F	II	PCGF1	Body	shore	chr2:74734322-74735273	TRUE
cg21847347	0.104558	0.176176	5.72652	0.00183039	0.0722534	-1.15469	0.123898	0.228455	0.104558	17	72709572	R	II	RAB37	Body	opensea		NA
cg03884543	0.0393314	0.096149	5.7265	0.00183043	0.0722534	-1.15471	0.0764833	0.115815	0.0393314	1	109373104	R	II	AKNAD1	Body	opensea		TRUE
cg20826379	-0.0246718	0.0454818	-5.72617	0.00183092	0.072266	-1.15501	0.0578177	0.0331459	-0.0246718	1	16011358	R	II	PLEKHM2	Body	island	chr1:16011266-16011502	NA
cg15559895	-0.0535451	0.115683	-5.72596	0.00183124	0.0722697	-1.15521	0.142455	0.0889102	-0.0535451	2	17699827	R	I	RAD51AP2	TSS200	opensea		NA
cg03801183	0.055753	0.112015	5.72588	0.00183136	0.0722697	-1.15528	0.0841387	0.139892	0.055753	7	150212873	F	II	GIMAP7	5'UTR	opensea		NA
cg18099749	-0.0605794	0.840267	-5.72562	0.00183175	0.0722725	-1.15552	0.870556	0.809977	-0.0605794	10	3415236	F	II		IGR	opensea		TRUE
cg04439862	0.0356709	0.919926	5.72561	0.00183177	0.0722725	-1.15553	0.902091	0.937762	0.0356709	4	27024486	F	II	STIM2	Body	opensea		NA
cg04160905	-0.0213097	0.0341115	-5.72542	0.00183205	0.0722767	-1.1557	0.0447664	0.0234567	-0.0213097	14	59656055	F	II	DAAM1	5'UTR	island	chr14:59654630-59656330	NA
cg02102872	0.121196	0.620049	5.7253	0.00183223	0.0722773	-1.15582	0.559451	0.680648	0.121196	4	79338837	R	II	FRAS1	Body	opensea		TRUE
cg02104434	0.0870381	0.758752	5.72482	0.00183295	0.0722988	-1.15626	0.715233	0.802271	0.0870381	1	247694406	R	I	LOC148824	TSS1500	island	chr1:247694035-247694501	NA
cg16103275	-0.056544	0.782872	-5.72465	0.0018332	0.0722992	-1.15641	0.811144	0.7546	-0.056544	6	290800	R	II	DUSP22	TSS1500	shore	chr6:291948-292839	NA
cg09733103	0.0699798	0.184083	5.72459	0.0018333	0.0722992	-1.15647	0.149093	0.219073	0.0699798	10	120925452	R	I	SFXN4	TSS1500	island	chr10:120924785-120925558	TRUE
cg11896398	-0.0400315	0.796487	-5.72433	0.00183368	0.0723077	-1.15671	0.816503	0.776472	-0.0400315	8	145939778	F	I		IGR	shore	chr8:145938492-145939708	NA
cg24052851	0.092888	0.732268	5.72405	0.00183411	0.0723152	-1.15697	0.685824	0.778712	0.092888	9	90795355	R	II		IGR	island	chr9:90795354-90795580	NA
cg25884711	0.0474165	0.827922	5.72386	0.00183439	0.0723152	-1.15714	0.804214	0.85163	0.0474165	7	24323840	F	I	NPY	5'UTR	island	chr7:24323558-24325080	NA
cg16792071	-0.090383	0.498276	-5.72375	0.00183456	0.0723152	-1.15725	0.543468	0.453085	-0.090383	10	134842795	F	II		IGR	shore	chr10:134843465-134843776	NA
cg17083504	-0.0685671	0.329735	-5.72375	0.00183456	0.0723152	-1.15725	0.364018	0.295451	-0.0685671	12	49365123	R	II	WNT10B	5'UTR	shore	chr12:49363664-49364443	NA
cg00754027	-0.128038	0.440298	-5.72348	0.00183496	0.0723242	-1.15749	0.504317	0.376279	-0.128038	1	200590459	R	II	KIF14	TSS1500	shore	chr1:200589552-200590124	NA
cg25827710	0.0678835	0.477983	5.72337	0.00183513	0.0723242	-1.1576	0.444042	0.511925	0.0678835	13	46742802	R	II	LCP1	5'UTR	opensea		NA
cg26684363	0.154166	0.53834	5.72277	0.00183603	0.0723531	-1.15815	0.461257	0.615423	0.154166	7	140135365	F	I		IGR	island	chr7:140135364-140135620	NA
cg25934371	-0.108637	0.622793	-5.72248	0.00183646	0.072357	-1.15841	0.677111	0.568474	-0.108637	3	63427866	F	II	SYNPR	Body	opensea		NA
cg11832395	0.0416728	0.245608	5.72228	0.00183676	0.072357	-1.1586	0.224772	0.266445	0.0416728	5	178057845	F	II		IGR	shelf	chr5:178053432-178054411	NA
cg21966764	-0.0661429	0.129293	-5.72226	0.0018368	0.072357	-1.15862	0.162365	0.0962219	-0.0661429	11	6192512	F	II	OR52B2	TSS1500	opensea		NA
cg08501420	-0.0648406	0.500423	-5.72225	0.00183681	0.072357	-1.15863	0.532844	0.468003	-0.0648406	12	67463828	R	II		IGR	shore	chr12:67462670-67463724	NA
cg19333194	0.0855533	0.860631	5.72194	0.00183729	0.072358	-1.15892	0.817855	0.903408	0.0855533	2	188093537	F	II		IGR	opensea		TRUE
cg11429658	-0.0679513	0.644378	-5.72193	0.00183729	0.072358	-1.15892	0.678354	0.610402	-0.0679513	21	15646635	F	II	ABCC13	Body	opensea		NA
cg24312874	-0.0645894	0.259971	-5.72189	0.00183735	0.072358	-1.15896	0.292265	0.227676	-0.0645894	1	2727945	R	II		IGR	opensea		NA
cg03627944	0.0506543	0.871909	5.72139	0.00183811	0.0723811	-1.15942	0.846582	0.897236	0.0506543	10	97760036	R	II	CC2D2B	5'UTR	opensea		NA
cg27364766	0.0380826	0.906056	5.72086	0.00183891	0.0724058	-1.15991	0.887015	0.925098	0.0380826	7	22705331	F	I		IGR	island	chr7:22704823-22705421	NA
cg21481966	-0.0345306	0.545821	-5.7204	0.0018396	0.0724224	-1.16034	0.563086	0.528556	-0.0345306	2	233280609	R	II		IGR	shelf	chr2:233283397-233285959	NA
cg14345882	-0.103384	0.621813	-5.72035	0.00183967	0.0724224	-1.16038	0.673504	0.570121	-0.103384	6	26364793	R	II	BTN3A2	TSS1500	opensea		TRUE
cg08923114	0.0748316	0.868023	5.72015	0.00183997	0.072427	-1.16057	0.830608	0.905439	0.0748316	8	57030880	R	II		IGR	island	chr8:57030196-57030884	NA
cg09130674	-0.0640339	0.515232	-5.71999	0.00184021	0.072427	-1.16071	0.547248	0.483215	-0.0640339	6	39195019	R	II	KCNK5	Body	shore	chr6:39196817-39197517	NA
cg09242311	-0.0931934	0.772046	-5.71994	0.0018403	0.072427	-1.16077	0.818643	0.72545	-0.0931934	14	93698944	F	II		IGR	opensea		NA
cg06623274	-0.0997205	0.19541	-5.71973	0.00184061	0.0724324	-1.16095	0.245271	0.14555	-0.0997205	8	16050111	R	II	MSR1	5'UTR	opensea		NA
cg23270423	0.0379754	0.921128	5.71954	0.0018409	0.0724373	-1.16113	0.902141	0.940116	0.0379754	14	55966172	F	I		IGR	opensea		TRUE
cg02233149	0.0707333	0.460149	5.71908	0.00184159	0.072446	-1.16156	0.424783	0.495516	0.0707333	2	97171243	R	II	NEURL3	Body	shelf	chr2:97173851-97174485	NA
cg08493899	0.0561022	0.121117	5.71898	0.00184174	0.072446	-1.16165	0.0930662	0.149168	0.0561022	6	13874120	F	I		IGR	island	chr6:13873765-13874262	TRUE
cg11697660	0.0305082	0.195867	5.71894	0.00184181	0.072446	-1.16169	0.180613	0.211121	0.0305082	7	158858498	F	II	VIPR2	Body	shore	chr7:158856817-158857209	NA
cg01678833	-0.0515505	0.790788	-5.71891	0.00184185	0.072446	-1.16171	0.816563	0.765012	-0.0515505	22	43547171	R	II	TSPO	TSS1500	shore	chr22:43547319-43548169	NA
cg09867208	-0.089126	0.755221	-5.71872	0.00184214	0.072446	-1.16189	0.799784	0.710658	-0.089126	1	3351390	F	II	PRDM16	3'UTR	island	chr1:3351365-3351632	NA
cg15227911	0.0936692	0.657854	5.71862	0.00184228	0.072446	-1.16198	0.611019	0.704688	0.0936692	17	7792059	F	I	CHD3	Body	shelf	chr17:7788261-7789091	TRUE
cg04555665	-0.136322	0.423337	-5.7186	0.00184232	0.072446	-1.162	0.491498	0.355176	-0.136322	20	30540304	F	II	PDRG1	TSS1500	shore	chr20:30539523-30539959	NA
cg02053114	0.057729	0.844723	5.71817	0.00184296	0.0724643	-1.16239	0.815858	0.873587	0.057729	17	6621210	F	II		IGR	shelf	chr17:6616422-6617471	NA
cg17776033	0.0414867	0.922109	5.71794	0.00184331	0.0724716	-1.16261	0.901366	0.942852	0.0414867	8	142841083	F	I		IGR	shore	chr8:142841912-142842157	NA
cg13039082	-0.0550857	0.416353	-5.7172	0.00184443	0.0725088	-1.16329	0.443896	0.38881	-0.0550857	11	77123331	R	II	PAK1	5'UTR	shore	chr11:77122736-77123088	TRUE
cg25470077	0.0861304	0.201687	5.71689	0.0018449	0.0725206	-1.16358	0.158622	0.244752	0.0861304	19	10406364	R	I	ICAM5	Body	island	chr19:10405924-10406398	NA
cg23976981	0.129042	0.250283	5.71591	0.00184639	0.0725655	-1.16448	0.185762	0.314804	0.129042	13	22560659	F	II		IGR	opensea		TRUE
cg15360774	-0.0523192	0.0766469	-5.71591	0.00184639	0.0725655	-1.16449	0.102807	0.0504874	-0.0523192	4	48782043	F	II	FRYL	5'UTR	island	chr4:48781331-48782339	NA
cg00622133	-0.0517547	0.795851	-5.7154	0.00184715	0.0725886	-1.16495	0.821728	0.769973	-0.0517547	10	104206339	R	II		IGR	shelf	chr10:104210095-104210985	NA
cg24241192	0.0270463	0.926962	5.71524	0.0018474	0.0725917	-1.1651	0.913438	0.940485	0.0270463	15	70317022	F	II		IGR	opensea		TRUE
cg10209089	-0.0569695	0.536864	-5.7149	0.00184791	0.0726053	-1.16542	0.565348	0.508379	-0.0569695	12	5156468	F	II		IGR	shelf	chr12:5153012-5154346	TRUE
cg11616560	0.0591461	0.901341	5.71443	0.00184862	0.0726222	-1.16585	0.871768	0.930914	0.0591461	17	36873351	F	I	MLLT6	Body	opensea		NA
cg21688288	-0.0423567	0.60898	-5.71439	0.00184869	0.0726222	-1.16589	0.630159	0.587802	-0.0423567	21	44181258	R	II	PDE9A	Body	opensea		NA
cg11281641	-0.0459629	0.0376919	-5.7139	0.00184943	0.0726446	-1.16634	0.0606734	0.0147105	-0.0459629	2	171674855	F	I	GAD1	5'UTR	island	chr2:171672310-171675447	NA
cg06587962	0.079217	0.747079	5.71352	0.00185001	0.0726605	-1.16669	0.707471	0.786688	0.079217	19	19763973	R	II	ATP13A1	Body	shore	chr19:19764631-19764873	NA
cg04806409	-0.0474928	0.339712	-5.7132	0.00185049	0.0726633	-1.16698	0.363458	0.315965	-0.0474928	21	43735505	F	II	TFF3	1stExon	opensea		NA
cg12396622	0.0575559	0.888072	5.71316	0.00185055	0.0726633	-1.16702	0.859294	0.91685	0.0575559	6	119390418	R	II	FAM184A	5'UTR	opensea		NA
cg22425467	-0.08798	0.677294	-5.71295	0.00185087	0.0726633	-1.16722	0.721284	0.633304	-0.08798	6	30131189	F	II	TRIM15	5'UTR	opensea		TRUE
cg02505588	0.0823658	0.787511	5.71289	0.00185097	0.0726633	-1.16727	0.746328	0.828694	0.0823658	5	105753028	R	I		IGR	opensea		NA
cg13792460	-0.0286345	0.0350038	-5.71279	0.00185112	0.0726633	-1.16737	0.0493211	0.0206866	-0.0286345	13	31735875	R	I	HSPH1	5'UTR	island	chr13:31735109-31736670	NA
cg19357849	0.0611419	0.150614	5.71266	0.0018513	0.0726633	-1.16748	0.120043	0.181185	0.0611419	19	8071093	R	II	ELAVL1	TSS1500	opensea		NA
cg02650728	0.0262354	0.937667	5.7126	0.0018514	0.0726633	-1.16754	0.924549	0.950785	0.0262354	4	2942362	F	II	C4orf10	Body	opensea		NA
cg20760360	-0.0304522	0.893111	-5.71248	0.00185159	0.0726633	-1.16765	0.908337	0.877885	-0.0304522	17	36926007	F	II	PIP4K2B	Body	opensea		NA
cg00137750	-0.112317	0.7953	-5.71223	0.00185197	0.0726633	-1.16788	0.851459	0.739141	-0.112317	3	151218968	R	II		IGR	opensea		TRUE
cg16029260	-0.0237508	0.0421567	-5.71217	0.00185206	0.0726633	-1.16794	0.0540321	0.0302813	-0.0237508	7	137027135	R	II	PTN	5'UTR	opensea		TRUE
cg26392924	-0.0836744	0.522724	-5.7121	0.00185216	0.0726633	-1.168	0.564561	0.480887	-0.0836744	5	138718812	R	II	SLC23A1	Body	opensea		TRUE
cg02926397	-0.052199	0.775996	-5.71201	0.00185229	0.0726633	-1.16808	0.802096	0.749897	-0.052199	8	143869138	F	II	LY6D	TSS1500	opensea		NA
cg26456274	-0.144114	0.350226	-5.71192	0.00185244	0.0726633	-1.16817	0.422283	0.278169	-0.144114	18	61322767	F	II	SERPINB3	3'UTR	opensea		NA
cg14024823	-0.0403931	0.720747	-5.71189	0.00185248	0.0726633	-1.16819	0.740944	0.700551	-0.0403931	9	72131026	R	II	APBA1	Body	island	chr9:72130887-72131100	NA
cg12730562	-0.0708503	0.656713	-5.71156	0.00185299	0.072671	-1.1685	0.692138	0.621288	-0.0708503	11	44927876	R	II	TSPAN18	5'UTR	opensea		NA
cg02798703	0.0413401	0.750825	5.71154	0.00185302	0.072671	-1.16852	0.730155	0.771495	0.0413401	9	111617472	R	II	ACTL7B	1stExon	island	chr9:111617320-111618144	NA
cg01011898	-0.041562	0.205371	-5.71127	0.00185342	0.0726803	-1.16877	0.226152	0.18459	-0.041562	2	9283292	R	II		IGR	opensea		NA
cg05958050	0.0575051	0.811052	5.711	0.00185383	0.0726894	-1.16901	0.7823	0.839805	0.0575051	16	56703400	R	II	MT1G	TSS1500	island	chr16:56703387-56703648	NA
cg00676360	-0.0690088	0.833648	-5.71086	0.00185404	0.0726911	-1.16915	0.868152	0.799143	-0.0690088	6	49917175	F	II	DEFB133	TSS200	opensea		NA
cg12068737	-0.0372338	0.0436827	-5.71052	0.00185457	0.0727019	-1.16946	0.0622996	0.0250658	-0.0372338	7	44924778	F	II	PURB	1stExon	opensea		NA
cg05356319	-0.0203631	0.821804	-5.71036	0.0018548	0.0727019	-1.16961	0.831985	0.811622	-0.0203631	19	13122449	F	II	NFIX	Body	island	chr19:13120986-13124368	NA
cg01095406	0.0410815	0.80866	5.71034	0.00185483	0.0727019	-1.16962	0.788119	0.8292	0.0410815	13	21474263	R	I	XPO4	Body	shelf	chr13:21476759-21477384	NA
cg13716829	-0.0585506	0.0645756	-5.70958	0.00185599	0.0727281	-1.17033	0.0938509	0.0353003	-0.0585506	9	140196785	R	I	NRARP	TSS200	island	chr9:140195501-140197475	NA
cg13033972	0.0960626	0.594468	5.70957	0.00185601	0.0727281	-1.17034	0.546437	0.642499	0.0960626	14	80679808	F	II	DIO2	TSS1500	opensea		NA
cg27454589	0.0448186	0.887671	5.70957	0.00185602	0.0727281	-1.17034	0.865262	0.91008	0.0448186	15	71509548	R	II	THSD4	Body	shore	chr15:71507368-71507696	TRUE
cg26637901	-0.0605065	0.252954	-5.70926	0.00185648	0.0727394	-1.17062	0.283207	0.222701	-0.0605065	12	14518526	F	II	ATF7IP	TSS200	island	chr12:14518525-14518975	NA
cg25332377	-0.0747631	0.0414992	-5.70907	0.00185677	0.0727436	-1.1708	0.0788807	0.00411762	-0.0747631	2	219906256	F	I	CCDC108	TSS200	island	chr2:219906107-219906328	NA
cg01991514	-0.0296329	0.849273	-5.70894	0.00185698	0.0727436	-1.17093	0.864089	0.834456	-0.0296329	14	102391727	R	II	PPP2R5C	3'UTR	shelf	chr14:102394772-102395123	NA
cg20749932	-0.070081	0.749715	-5.70886	0.0018571	0.0727436	-1.171	0.784756	0.714675	-0.070081	11	72350553	R	II	PDE2A	Body	shelf	chr11:72353222-72354358	NA
cg00669774	-0.0967247	0.818213	-5.70874	0.00185728	0.0727441	-1.17111	0.866575	0.769851	-0.0967247	12	127768788	F	II		IGR	shelf	chr12:127765276-127765515	NA
cg01996004	0.0433882	0.281452	5.70801	0.00185839	0.0727759	-1.17178	0.259757	0.303146	0.0433882	5	180338435	F	II	BTNL8	5'UTR	opensea		NA
cg08629856	-0.103986	0.584622	-5.70798	0.00185844	0.0727759	-1.17181	0.636615	0.532629	-0.103986	10	132913153	F	II	TCERG1L	Body	opensea		NA
cg01891002	0.0433992	0.0977754	5.7075	0.00185917	0.0727833	-1.17225	0.0760758	0.119475	0.0433992	16	30582820	F	I	ZNF688	Body	island	chr16:30582736-30583833	NA
cg20881175	-0.0563256	0.623544	-5.70747	0.00185921	0.0727833	-1.17228	0.651707	0.595381	-0.0563256	2	218741790	R	II	TNS1	Body	opensea		TRUE
cg17853801	-0.0796928	0.604438	-5.70742	0.00185929	0.0727833	-1.17233	0.644284	0.564592	-0.0796928	17	21103363	F	II	TMEM11	Body	opensea		TRUE
cg22510462	-0.0284944	0.848086	-5.7074	0.00185932	0.0727833	-1.17234	0.862333	0.833839	-0.0284944	22	24185121	R	II		IGR	shelf	chr22:24180491-24181666	NA
cg24726768	-0.0230069	0.0436695	-5.70701	0.00185992	0.0728002	-1.17271	0.055173	0.0321661	-0.0230069	8	109455281	F	II	TTC35	TSS1500	shore	chr8:109455600-109456263	NA
cg20958486	-0.0479518	0.700584	-5.70672	0.00186036	0.0728008	-1.17298	0.72456	0.676608	-0.0479518	6	30105198	F	II	TRIM40	Body	opensea		NA
cg11046315	0.0981687	0.767643	5.70668	0.00186041	0.0728008	-1.17301	0.718559	0.816728	0.0981687	4	41751886	R	II	PHOX2B	TSS1500	shore	chr4:41752280-41752502	NA
cg09711279	0.0266437	0.856472	5.70666	0.00186045	0.0728008	-1.17303	0.84315	0.869794	0.0266437	10	107711404	R	I		IGR	opensea		TRUE
cg08038776	0.0723656	0.231289	5.70601	0.00186144	0.072827	-1.17363	0.195107	0.267472	0.0723656	1	55462422	F	II		IGR	shore	chr1:55462688-55463010	TRUE
cg12769732	-0.058656	0.632051	-5.706	0.00186146	0.072827	-1.17364	0.661379	0.602723	-0.058656	4	170913525	R	II	MFAP3L	Body	opensea		NA
cg21417130	-0.026553	0.890382	-5.70563	0.00186203	0.0728424	-1.17398	0.903659	0.877106	-0.026553	1	19400922	R	II		IGR	opensea		TRUE
cg24621790	0.0708304	0.152347	5.70547	0.00186226	0.0728449	-1.17413	0.116932	0.187762	0.0708304	4	40752692	R	II	NSUN7	5'UTR	island	chr4:40752691-40752896	TRUE
cg02350677	-0.0446232	0.475491	-5.70494	0.00186307	0.0728642	-1.17462	0.497802	0.453179	-0.0446232	19	23254381	F	II		IGR	island	chr19:23253796-23254382	NA
cg17071868	-0.0578192	0.799719	-5.70493	0.0018631	0.0728642	-1.17463	0.828628	0.770809	-0.0578192	6	33047056	R	II	HLA-DPB1	Body	shore	chr6:33048416-33048814	NA
cg21956099	-0.0605196	0.599367	-5.70473	0.00186339	0.072869	-1.17481	0.629627	0.569107	-0.0605196	5	1278018	F	II	TERT	Body	shore	chr5:1277467-1277713	NA
cg00350942	0.0436264	0.234634	5.70455	0.00186367	0.0728732	-1.17498	0.212821	0.256448	0.0436264	9	140034073	F	II	GRIN1	1stExon	island	chr9:140033235-140034176	NA
cg04609640	-0.0954885	0.606419	-5.70418	0.00186425	0.0728888	-1.17533	0.654163	0.558675	-0.0954885	1	45254092	F	II	BEST4	TSS1500	shore	chr1:45251962-45252292	NA
cg08023458	0.0287966	0.946821	5.70392	0.00186464	0.0728975	-1.17556	0.932422	0.961219	0.0287966	14	101438461	F	I	SNORD114-14	Body	opensea		NA
cg26369418	-0.0486073	0.791451	-5.70291	0.00186619	0.0729497	-1.1765	0.815755	0.767148	-0.0486073	5	131409352	F	II	CSF2	TSS200	opensea		TRUE
cg18792022	0.113249	0.544357	5.70279	0.00186638	0.0729497	-1.17661	0.487733	0.600981	0.113249	1	11709271	R	I	FBXO2	Body	island	chr1:11708767-11709277	TRUE
cg05172609	0.0330935	0.871828	5.70271	0.00186649	0.0729497	-1.17668	0.855281	0.888375	0.0330935	2	238672804	R	I	LRRFIP1	3'UTR	opensea		NA
cg10860553	-0.0287995	0.395371	-5.70253	0.00186678	0.0729541	-1.17685	0.40977	0.380971	-0.0287995	5	1399854	F	II	SLC6A3	Body	opensea		NA
cg22775138	-0.0714106	0.0647286	-5.702	0.00186758	0.0729787	-1.17734	0.100434	0.0290234	-0.0714106	10	135008819	R	I	KNDC1	Body	opensea		NA
cg12733040	-0.0899737	0.138862	-5.70168	0.00186808	0.0729851	-1.17764	0.183849	0.093875	-0.0899737	22	17303493	F	II	XKR3	TSS1500	opensea		NA
cg02479691	0.0502367	0.836311	5.70167	0.00186809	0.0729851	-1.17764	0.811193	0.861429	0.0502367	8	144773877	R	I	ZNF707	Body	shelf	chr8:144776009-144776734	NA
cg14863355	-0.0270283	0.902777	-5.70156	0.00186826	0.0729852	-1.17775	0.916291	0.889263	-0.0270283	6	73866848	R	II	KCNQ5	Body	shore	chr6:73867584-73867934	NA
cg02202742	0.0724754	0.428213	5.7013	0.00186866	0.0729902	-1.17799	0.391975	0.464451	0.0724754	16	3695595	F	I		IGR	opensea		TRUE
cg25359981	-0.0869266	0.722172	-5.70114	0.00186891	0.0729902	-1.17814	0.765636	0.678709	-0.0869266	4	64214848	R	II		IGR	island	chr4:64214847-64215584	NA
cg03178322	0.0533668	0.800945	5.70105	0.00186905	0.0729902	-1.17822	0.774262	0.827629	0.0533668	20	62899914	R	II	PCMTD2	Body	shore	chr20:62901299-62901514	NA
cg26214074	-0.0842262	0.69265	-5.70103	0.00186908	0.0729902	-1.17824	0.734763	0.650536	-0.0842262	2	27799207	F	II	C2orf16	TSS200	opensea		NA
cg04657715	0.0300311	0.93016	5.7008	0.00186942	0.072997	-1.17845	0.915145	0.945176	0.0300311	3	99904527	F	II	TMEM30C	TSS200	opensea		TRUE
cg09030187	0.0813878	0.48593	5.70018	0.00187038	0.0730277	-1.17903	0.445236	0.526624	0.0813878	1	205263738	R	II		IGR	opensea		TRUE
cg15166898	0.0467147	0.787079	5.69988	0.00187084	0.073039	-1.1793	0.763722	0.810437	0.0467147	19	59008294	F	II		IGR	shelf	chr19:59010484-59011011	NA
cg13865940	-0.0280312	0.0573378	-5.69969	0.00187113	0.0730436	-1.17948	0.0713534	0.0433222	-0.0280312	14	104182836	F	II	ZFYVE21	Body	island	chr14:104181378-104182952	NA
cg18892517	0.124041	0.194192	5.69949	0.00187145	0.073049	-1.17967	0.132172	0.256213	0.124041	2	162930244	R	I	DPP4	Body	island	chr2:162930233-162930879	NA
cg19024352	0.132431	0.75214	5.69923	0.00187184	0.0730548	-1.1799	0.685925	0.818355	0.132431	17	58381213	R	II	USP32	Body	opensea		TRUE
cg18655584	0.0584213	0.875982	5.69917	0.00187194	0.0730548	-1.17996	0.846771	0.905192	0.0584213	11	2942093	F	II	SLC22A18	Body	shore	chr11:2942794-2943066	NA
cg03641497	-0.0376432	0.0632093	-5.69877	0.00187256	0.0730661	-1.18033	0.0820309	0.0443877	-0.0376432	7	94876484	F	II	PPP1R9A	Body	opensea		NA
cg27380774	0.0325793	0.851284	5.69875	0.00187257	0.0730661	-1.18034	0.834994	0.867574	0.0325793	11	1000560	F	I	AP2A2	Body	opensea		NA
cg25150929	-0.0853842	0.737901	-5.69852	0.00187294	0.0730671	-1.18056	0.780593	0.695209	-0.0853842	10	118425627	F	II	C10orf82	Body	shelf	chr10:118429430-118429853	NA
cg10849092	-0.0302693	0.045014	-5.69829	0.00187329	0.0730671	-1.18078	0.0601487	0.0298794	-0.0302693	15	40574697	F	II		IGR	island	chr15:40573628-40576118	TRUE
cg09317502	-0.0302894	0.0587631	-5.69828	0.00187331	0.0730671	-1.18079	0.0739078	0.0436184	-0.0302894	7	92857260	R	II	HEPACAM2	TSS1500	opensea		NA
cg18198306	-0.046876	0.106264	-5.69826	0.00187334	0.0730671	-1.1808	0.129702	0.0828264	-0.046876	6	153303350	R	II	FBXO5	5'UTR	shore	chr6:153303408-153304973	NA
cg13598111	-0.0537527	0.917641	-5.69816	0.00187349	0.0730671	-1.18089	0.944518	0.890765	-0.0537527	7	55147374	R	II	EGFR	Body	opensea		NA
cg06198758	-0.0400958	0.369409	-5.69806	0.00187363	0.0730671	-1.18098	0.389457	0.349361	-0.0400958	1	36181297	R	II	C1orf216	Body	shelf	chr1:36184248-36184774	NA
cg10279872	-0.0594784	0.107393	-5.6977	0.0018742	0.0730768	-1.18132	0.137132	0.077654	-0.0594784	8	120118684	F	II	COLEC10	3'UTR	opensea		NA
cg26760961	0.05505	0.84636	5.69768	0.00187423	0.0730768	-1.18134	0.818835	0.873885	0.05505	13	112882871	R	II		IGR	opensea		NA
cg16877946	0.0480679	0.762228	5.69741	0.00187464	0.0730863	-1.18159	0.738194	0.786262	0.0480679	11	84018870	R	II	DLG2	Body	opensea		NA
cg04026699	0.0393296	0.106995	5.69709	0.00187514	0.0730987	-1.18188	0.0873301	0.12666	0.0393296	6	28834513	R	I		IGR	shelf	chr6:28831682-28832134	NA
cg09275956	0.0458156	0.777072	5.69688	0.00187546	0.0730996	-1.18208	0.754164	0.79998	0.0458156	1	50896251	F	I		IGR	shelf	chr1:50892437-50893243	TRUE
cg11535506	-0.0605848	0.162657	-5.69685	0.0018755	0.0730996	-1.18211	0.19295	0.132365	-0.0605848	1	152132450	F	II	RPTN	TSS1500	opensea		NA
cg26816907	-0.0798705	0.868229	-5.69631	0.00187634	0.0731203	-1.18261	0.908164	0.828293	-0.0798705	1	197890812	R	I	LHX9	Body	island	chr1:197890478-197890824	NA
cg24278090	-0.0773876	0.758978	-5.69627	0.0018764	0.0731203	-1.18264	0.797671	0.720284	-0.0773876	8	144294095	F	II	GPIHBP1	TSS1500	opensea		NA
cg15589689	0.060987	0.422205	5.69617	0.00187655	0.0731203	-1.18273	0.391712	0.452699	0.060987	1	44170389	R	II	KDM4A	3'UTR	shelf	chr1:44172668-44173763	NA
cg24250588	0.0742429	0.692219	5.69572	0.00187725	0.0731294	-1.18316	0.655098	0.729341	0.0742429	1	43203008	F	II	CLDN19	Body	shore	chr1:43204115-43204323	NA
cg25936815	-0.0310674	0.850474	-5.69567	0.00187732	0.0731294	-1.1832	0.866008	0.83494	-0.0310674	7	30740909	R	II		IGR	opensea		TRUE
cg08580254	0.0436037	0.429622	5.69561	0.00187742	0.0731294	-1.18326	0.40782	0.451424	0.0436037	17	38478807	R	II	RARA	5'UTR	shelf	chr17:38474197-38474980	TRUE
cg10279204	-0.0434472	0.715748	-5.69557	0.00187748	0.0731294	-1.18329	0.737471	0.694024	-0.0434472	10	71176853	F	II	TACR2	TSS200	opensea		NA
cg21846461	-0.0889565	0.69351	-5.69446	0.00187919	0.0731774	-1.18432	0.737988	0.649032	-0.0889565	2	26837952	R	II	CIB4	Body	opensea		TRUE
cg22492966	-0.0394033	0.0602664	-5.69444	0.00187923	0.0731774	-1.18434	0.079968	0.0405647	-0.0394033	10	65028929	F	II	JMJD1C	Body	opensea		NA
cg08084967	-0.107215	0.279596	-5.69438	0.00187933	0.0731774	-1.1844	0.333203	0.225988	-0.107215	2	137747719	F	II	THSD7B	TSS1500	opensea		NA
cg03666597	0.0835637	0.821879	5.69433	0.0018794	0.0731774	-1.18444	0.780097	0.863661	0.0835637	7	101752690	F	II	CUX1	Body	opensea		NA
cg00408026	-0.044848	0.0426647	-5.69382	0.00188019	0.0731981	-1.18492	0.0650887	0.0202407	-0.044848	15	65067696	R	II	RBPMS2	1stExon	island	chr15:65066916-65068352	NA
cg22253945	0.0471742	0.44778	5.69376	0.00188028	0.0731981	-1.18497	0.424193	0.471368	0.0471742	2	105858489	R	II	GPR45	1stExon	shore	chr2:105858587-105859084	NA
cg02543960	-0.0349188	0.0414983	-5.69361	0.00188051	0.0732006	-1.18511	0.0589577	0.0240389	-0.0349188	18	60383467	R	II	PHLPP1	5'UTR	island	chr18:60382304-60384371	NA
cg08717751	-0.0854592	0.107411	-5.69319	0.00188115	0.0732129	-1.18549	0.15014	0.064681	-0.0854592	13	37881008	F	II		IGR	opensea		TRUE
cg10990993	0.0743294	0.857775	5.69309	0.00188132	0.0732129	-1.18559	0.820611	0.89494	0.0743294	3	37033632	R	II	EPM2AIP1	1stExon	shore	chr3:37034228-37035356	NA
cg24837075	-0.0576607	0.6614	-5.693	0.00188146	0.0732129	-1.18568	0.690231	0.63257	-0.0576607	12	132681540	F	II	GALNT9	3'UTR	shore	chr12:132682572-132682895	NA
cg27451610	0.0307341	0.0857041	5.69296	0.00188152	0.0732129	-1.18571	0.070337	0.101071	0.0307341	12	132657410	R	I		IGR	opensea		NA
cg11256628	-0.134934	0.287564	-5.69249	0.00188224	0.0732343	-1.18614	0.355031	0.220097	-0.134934	8	113113972	R	II		IGR	opensea		TRUE
cg21626253	-0.0249021	0.0505474	-5.69171	0.00188345	0.0732731	-1.18687	0.0629984	0.0380963	-0.0249021	19	38878653	R	I	GGN	5'UTR	island	chr19:38876614-38878950	NA
cg01938825	-0.0534387	0.633946	-5.69157	0.00188367	0.0732731	-1.187	0.660665	0.607226	-0.0534387	7	1563708	F	I		IGR	opensea		NA
cg21184132	-0.0271658	0.0389685	-5.6915	0.00188378	0.0732731	-1.18706	0.0525514	0.0253856	-0.0271658	5	149109531	R	II	PPARGC1B	TSS1500	shore	chr5:149109570-149111750	NA
cg25720815	0.112295	0.162096	5.6914	0.00188393	0.0732731	-1.18715	0.105949	0.218243	0.112295	6	29974692	R	I	HLA-J	Body	island	chr6:29974220-29975369	TRUE
cg26352401	-0.0307018	0.0695877	-5.69126	0.00188415	0.0732749	-1.18729	0.0849386	0.0542368	-0.0307018	1	150040160	F	II	VPS45	Body	shore	chr1:150039324-150039815	NA
cg10516993	-0.0366073	0.12313	-5.69106	0.00188446	0.0732803	-1.18747	0.141433	0.104826	-0.0366073	1	158147446	R	II		IGR	island	chr1:158147433-158147854	NA
cg05132150	-0.0337484	0.0698089	-5.69091	0.00188468	0.0732822	-1.1876	0.0866831	0.0529347	-0.0337484	4	108069982	R	II		IGR	opensea		TRUE
cg04398950	0.0476975	0.386062	5.69064	0.00188511	0.0732918	-1.18786	0.362213	0.409911	0.0476975	14	103395423	R	II	AMN	Body	island	chr14:103394397-103397070	TRUE
cg13609667	-0.0258856	0.0356468	-5.69046	0.00188538	0.0732918	-1.18802	0.0485896	0.022704	-0.0258856	8	133493200	R	I	KCNQ3	TSS200	island	chr8:133492398-133493586	NA
cg04963424	0.0670997	0.878875	5.69042	0.00188545	0.0732918	-1.18806	0.845325	0.912425	0.0670997	12	58013645	R	I	SLC26A10	TSS200	island	chr12:58013171-58013652	TRUE
cg14908653	-0.0591902	0.105138	-5.69	0.00188611	0.073303	-1.18846	0.134733	0.0755427	-0.0591902	18	911900	F	II	ADCYAP1	3'UTR	shelf	chr18:904578-909574	NA
cg21807944	0.0888283	0.24769	5.68993	0.00188621	0.073303	-1.18852	0.203276	0.292105	0.0888283	7	12727781	F	II	ARL4A	5'UTR	shore	chr7:12726156-12727248	NA
cg09752223	-0.0338711	0.862003	-5.6899	0.00188626	0.073303	-1.18854	0.878938	0.845067	-0.0338711	19	15281200	F	II	NOTCH3	Body	island	chr19:15281152-15281567	NA
cg22075362	0.0328747	0.228859	5.68937	0.00188708	0.0733239	-1.18904	0.212422	0.245296	0.0328747	2	1238381	R	II	SNTG2	Body	opensea		NA
cg14404842	0.0857838	0.185535	5.68921	0.00188732	0.0733239	-1.18918	0.142644	0.228427	0.0857838	14	97092096	F	II		IGR	opensea		NA
cg17724175	-0.0392417	0.795031	-5.68921	0.00188733	0.0733239	-1.18918	0.814652	0.77541	-0.0392417	1	150552817	R	II	MCL1	TSS1500	shore	chr1:150551328-150552353	NA
cg18279536	-0.0746995	0.799762	-5.68894	0.00188775	0.0733239	-1.18944	0.837112	0.762412	-0.0746995	14	101194748	F	II	DLK1	Body	shore	chr14:101192851-101193499	NA
cg18065686	0.0295564	0.898907	5.68887	0.00188785	0.0733239	-1.1895	0.884129	0.913685	0.0295564	8	23411171	R	II	SLC25A37	Body	opensea		TRUE
cg21302133	-0.047883	0.114759	-5.6888	0.00188796	0.0733239	-1.18956	0.1387	0.0908174	-0.047883	4	91156113	F	II	FAM190A	5'UTR	opensea		NA
cg01731811	-0.0479074	0.542	-5.68868	0.00188815	0.0733239	-1.18967	0.565954	0.518047	-0.0479074	7	157890171	R	II	PTPRN2	Body	shore	chr7:157890656-157891557	NA
cg13711457	0.14411	0.261681	5.68864	0.00188822	0.0733239	-1.18972	0.189626	0.333736	0.14411	5	5494990	F	I		IGR	shore	chr5:5495161-5495377	NA
cg25244980	-0.0417338	0.419767	-5.68855	0.00188835	0.0733239	-1.18979	0.440634	0.3989	-0.0417338	22	40042606	R	II	CACNA1I	Body	island	chr22:40042605-40042926	NA
cg15463803	-0.032169	0.0450964	-5.68797	0.00188926	0.0733341	-1.19034	0.0611809	0.0290119	-0.032169	4	113436765	F	I	NEUROG2	5'UTR	island	chr4:113435898-113438002	NA
cg09740598	-0.0583215	0.7705	-5.68796	0.00188928	0.0733341	-1.19035	0.79966	0.741339	-0.0583215	17	26808425	F	II	SLC13A2	Body	opensea		TRUE
cg13525026	0.036241	0.866021	5.68786	0.00188943	0.0733341	-1.19044	0.847901	0.884142	0.036241	17	18061071	F	I	MYO15A	Body	opensea		NA
cg04314218	0.153555	0.299639	5.68784	0.00188945	0.0733341	-1.19045	0.222862	0.376417	0.153555	1	43919181	F	I	HYI	5'UTR	island	chr1:43919083-43919814	NA
cg26371061	0.108396	0.535659	5.68778	0.00188955	0.0733341	-1.19051	0.481461	0.589857	0.108396	5	71014857	F	I	CARTPT	TSS200	shore	chr5:71014917-71015715	NA
cg12086464	0.0905579	0.767817	5.68752	0.00188995	0.0733341	-1.19075	0.722538	0.813095	0.0905579	4	2814064	R	II	SH3BP2	1stExon	opensea		TRUE
cg05862393	-0.109851	0.742859	-5.6875	0.00188999	0.0733341	-1.19077	0.797784	0.687933	-0.109851	11	26744484	R	II	SLC5A12	TSS1500	opensea		NA
cg26466505	-0.0311144	0.890818	-5.68749	0.00189	0.0733341	-1.19078	0.906375	0.875261	-0.0311144	20	34117225	R	II	C20orf173	Body	opensea		NA
cg11772804	-0.0474961	0.70462	-5.6869	0.00189092	0.0733632	-1.19133	0.728368	0.680872	-0.0474961	6	30131971	F	II	TRIM15	Body	opensea		NA
cg05730385	-0.106049	0.761486	-5.68676	0.00189114	0.0733648	-1.19145	0.81451	0.708461	-0.106049	10	1939683	F	I		IGR	opensea		NA
cg05986933	0.0809827	0.635576	5.68626	0.00189191	0.0733714	-1.19192	0.595085	0.676068	0.0809827	2	43020457	F	II	HAAO	TSS1500	island	chr2:43019665-43020509	NA
cg15441392	0.0506737	0.452252	5.6862	0.00189201	0.0733714	-1.19197	0.426915	0.477588	0.0506737	8	25900020	R	II	EBF2	Body	shore	chr8:25900562-25905842	NA
cg01961252	-0.0241643	0.878441	-5.6862	0.00189202	0.0733714	-1.19198	0.890523	0.866358	-0.0241643	12	54955143	R	II	PDE1B	1stExon	opensea		NA
cg07068273	0.0904559	0.250629	5.68616	0.00189207	0.0733714	-1.19201	0.205401	0.295857	0.0904559	12	49364199	F	II	WNT10B	Body	island	chr12:49363664-49364443	NA
cg08255958	0.0520435	0.800225	5.68608	0.0018922	0.0733714	-1.19209	0.774203	0.826247	0.0520435	6	28280862	R	I		IGR	opensea		NA
cg14118666	-0.0606545	0.605555	-5.68582	0.0018926	0.0733714	-1.19232	0.635882	0.575228	-0.0606545	9	138077176	F	II		IGR	opensea		NA
cg05020759	-0.0332593	0.06319	-5.68577	0.00189268	0.0733714	-1.19237	0.0798196	0.0465603	-0.0332593	8	16240240	R	II		IGR	opensea		TRUE
cg20115051	-0.0227421	0.0176009	-5.68576	0.00189269	0.0733714	-1.19238	0.028972	0.0062299	-0.0227421	15	99558164	F	I		IGR	island	chr15:99557978-99559170	NA
cg18689148	0.0439166	0.888052	5.68562	0.00189291	0.073373	-1.19251	0.866094	0.91001	0.0439166	7	157738329	F	I	PTPRN2	Body	opensea		NA
cg06956052	-0.0711898	0.422693	-5.6854	0.00189325	0.0733797	-1.19271	0.458288	0.387098	-0.0711898	1	160121201	R	II	ATP1A4	TSS200	opensea		NA
cg27045447	-0.0251291	0.0471459	-5.68514	0.00189366	0.0733887	-1.19295	0.0597105	0.0345813	-0.0251291	22	28198218	R	I	MN1	TSS1500	island	chr22:28192793-28198592	NA
cg11198596	-0.0625162	0.787708	-5.68479	0.0018942	0.073392	-1.19328	0.818966	0.75645	-0.0625162	3	66548117	R	II	LRIG1	Body	shelf	chr3:66550318-66551848	NA
cg27263998	-0.0509737	0.0897246	-5.68474	0.00189429	0.073392	-1.19333	0.115211	0.0642378	-0.0509737	11	2171007	R	II	IGF2	TSS200	opensea		NA
cg18134312	-0.0903795	0.540112	-5.68471	0.00189433	0.073392	-1.19335	0.585301	0.494922	-0.0903795	6	62996183	R	I	KHDRBS2	TSS200	island	chr6:62995855-62996228	NA
cg03104083	-0.0567773	0.197626	-5.68464	0.00189444	0.073392	-1.19342	0.226014	0.169237	-0.0567773	12	114887847	F	II		IGR	shore	chr12:114886354-114886579	NA
cg16227131	-0.0218844	0.024819	-5.68447	0.0018947	0.073393	-1.19358	0.0357612	0.0138768	-0.0218844	2	10091897	F	I	GRHL1	5'UTR	island	chr2:10090907-10092456	NA
cg14698646	-0.0572481	0.640957	-5.68424	0.00189507	0.073393	-1.19379	0.669581	0.612333	-0.0572481	17	46684750	R	II	HOXB7	3'UTR	shore	chr17:46685244-46685449	NA
cg27022602	0.0487383	0.733021	5.68414	0.00189522	0.073393	-1.19388	0.708652	0.75739	0.0487383	19	42579074	R	II	ZNF574	TSS1500	shore	chr19:42579935-42580588	NA
cg15874258	-0.0741284	0.742969	-5.68409	0.0018953	0.073393	-1.19393	0.780033	0.705905	-0.0741284	14	99815095	F	II		IGR	island	chr14:99814456-99815096	NA
cg10450322	-0.0550425	0.165251	-5.68407	0.00189533	0.073393	-1.19395	0.192772	0.137729	-0.0550425	1	51434373	F	II	CDKN2C	5'UTR	island	chr1:51433762-51435505	NA
cg14428252	0.0709502	0.357466	5.68365	0.00189599	0.0734098	-1.19434	0.321991	0.392941	0.0709502	14	60043289	F	I	C14orf38	Body	island	chr14:60043242-60043594	NA
cg05929272	0.0634505	0.47709	5.68351	0.00189621	0.0734098	-1.19447	0.445365	0.508815	0.0634505	7	151565731	R	II	PRKAG2	Body	opensea		TRUE
cg10036001	-0.054914	0.751356	-5.6834	0.00189638	0.0734098	-1.19457	0.778813	0.723899	-0.054914	6	33278333	F	II	TAPBP	Body	shelf	chr6:33281112-33281827	NA
cg23143502	-0.0415514	0.902389	-5.68335	0.00189645	0.0734098	-1.19462	0.923165	0.881613	-0.0415514	4	675936	R	II	MFSD7	Body	island	chr4:674843-676091	NA
cg04348254	0.0492117	0.833339	5.68318	0.00189672	0.0734133	-1.19477	0.808733	0.857945	0.0492117	3	163608814	R	II		IGR	opensea		TRUE
cg12809842	-0.0333576	0.0680352	-5.68284	0.00189726	0.0734276	-1.19509	0.084714	0.0513565	-0.0333576	3	196438875	R	II	PIGX	TSS1500	island	chr3:196438874-196439734	NA
cg00598429	0.0500488	0.347875	5.68247	0.00189782	0.0734405	-1.19543	0.322851	0.372899	0.0500488	17	45928250	R	I	SP6	5'UTR	island	chr17:45928211-45928710	NA
cg20979128	0.0287352	0.883289	5.68236	0.00189801	0.0734405	-1.19554	0.868921	0.897657	0.0287352	1	16271176	R	I	ZBTB17	Body	island	chr1:16270591-16271582	NA
cg06855803	-0.0744539	0.689851	-5.68229	0.00189811	0.0734405	-1.1956	0.727078	0.652624	-0.0744539	19	10450364	F	II	ICAM3	TSS200	opensea		NA
cg09787236	-0.040963	0.0967501	-5.68199	0.00189859	0.0734425	-1.19588	0.117232	0.0762686	-0.040963	6	74652865	R	II		IGR	opensea		TRUE
cg02511156	0.0423814	0.918873	5.68194	0.00189866	0.0734425	-1.19592	0.897682	0.940063	0.0423814	12	72666264	R	I	LOC283392	Body	island	chr12:72665683-72667551	NA
cg14468634	0.0332944	0.908093	5.68192	0.00189869	0.0734425	-1.19594	0.891446	0.924741	0.0332944	5	78758952	R	II	HOMER1	Body	opensea		TRUE
cg08701816	-0.084548	0.757482	-5.6817	0.00189903	0.0734452	-1.19614	0.799756	0.715208	-0.084548	8	95278142	R	II		IGR	shelf	chr8:95274410-95274655	NA
cg03999067	-0.141396	0.196623	-5.68166	0.0018991	0.0734452	-1.19619	0.267321	0.125925	-0.141396	12	59730539	R	II		IGR	opensea		TRUE
cg09753006	-0.0509033	0.0945396	-5.68136	0.00189957	0.0734567	-1.19647	0.119991	0.069088	-0.0509033	1	196923877	F	II	CFHR2	Body	opensea		NA
cg12304937	-0.0549659	0.709516	-5.68107	0.00190003	0.0734676	-1.19674	0.736999	0.682033	-0.0549659	7	680013	R	II	PRKAR1B	Body	shelf	chr7:675569-676095	NA
cg12131894	0.0560676	0.745643	5.68093	0.00190025	0.0734693	-1.19687	0.717609	0.773677	0.0560676	1	2257894	R	I	MORN1	Body	shore	chr1:2258097-2258423	NA
cg00878747	-0.058139	0.714158	-5.68082	0.00190042	0.0734693	-1.19697	0.743228	0.685088	-0.058139	19	45822962	R	II	CKM	Body	shelf	chr19:45826801-45827164	NA
cg09086416	-0.125517	0.197089	-5.68062	0.00190072	0.0734734	-1.19715	0.259847	0.13433	-0.125517	6	50428999	F	II		IGR	opensea		NA
cg14632902	-0.0408636	0.295052	-5.68048	0.00190095	0.0734734	-1.19728	0.315484	0.27462	-0.0408636	9	139017648	F	II		IGR	shelf	chr9:139014621-139014848	NA
cg02364379	-0.062151	0.841808	-5.68042	0.00190104	0.0734734	-1.19734	0.872884	0.810733	-0.062151	4	159083821	R	II	FAM198B	Body	opensea		TRUE
cg16874743	0.125992	0.51726	5.68022	0.00190135	0.0734784	-1.19752	0.454264	0.580255	0.125992	3	38664022	R	I	SCN5A	Body	opensea		TRUE
cg11755372	-0.0359125	0.776475	-5.67953	0.00190243	0.0735101	-1.19816	0.794431	0.758519	-0.0359125	3	183993080	F	II	ECE2	Body	shore	chr3:183993905-183994347	NA
cg00835825	0.10442	0.62151	5.67946	0.00190255	0.0735101	-1.19823	0.5693	0.673719	0.10442	16	85608058	F	I		IGR	opensea		TRUE
cg15133790	-0.0767516	0.878049	-5.67932	0.00190277	0.0735101	-1.19836	0.916425	0.839674	-0.0767516	8	41689378	F	II	ANK1	Body	shelf	chr8:41685748-41686674	NA
cg19787891	-0.023606	0.0774534	-5.67926	0.00190286	0.0735101	-1.19841	0.0892564	0.0656504	-0.023606	5	147691248	R	II	SPINK7	TSS1500	opensea		NA
cg01923955	-0.0257051	0.0407171	-5.67897	0.00190331	0.0735129	-1.19868	0.0535697	0.0278646	-0.0257051	16	67144265	F	II	C16orf70	Body	island	chr16:67144023-67144335	NA
cg18759960	0.146046	0.677391	5.67897	0.00190331	0.0735129	-1.19868	0.604368	0.750414	0.146046	10	23481776	F	I	PTF1A	1stExon	island	chr10:23480697-23482455	NA
cg12424598	-0.0642755	0.480256	-5.67888	0.00190346	0.0735129	-1.19877	0.512394	0.448118	-0.0642755	1	151788227	R	II	RORC	Body	opensea		NA
cg04836492	-0.107981	0.699707	-5.67855	0.00190396	0.0735165	-1.19907	0.753697	0.645716	-0.107981	1	248790459	R	II	OR2T11	TSS200	opensea		NA
cg25925177	0.0346224	0.0739046	5.67847	0.0019041	0.0735165	-1.19915	0.0565934	0.0912159	0.0346224	11	64110178	R	I	CCDC88B	Body	island	chr11:64109822-64110228	TRUE
cg17067993	-0.0496578	0.839208	-5.67838	0.00190425	0.0735165	-1.19923	0.864037	0.814379	-0.0496578	17	38721675	F	II	CCR7	5'UTR	opensea		TRUE
cg03458229	-0.0950472	0.684192	-5.67832	0.00190433	0.0735165	-1.19929	0.731716	0.636668	-0.0950472	16	31286562	R	II	ITGAM	Body	opensea		NA
cg12446209	-0.123817	0.679455	-5.67827	0.00190442	0.0735165	-1.19933	0.741363	0.617546	-0.123817	2	51254102	R	II	NRXN1	Body	shore	chr2:51254522-51255498	NA
cg13994680	0.0728144	0.434071	5.67789	0.00190501	0.0735326	-1.19968	0.397664	0.470479	0.0728144	15	71573101	F	II	THSD4	Body	opensea		TRUE
cg13201768	-0.078551	0.664092	-5.67766	0.00190538	0.0735401	-1.1999	0.703367	0.624816	-0.078551	20	37465325	R	II	PPP1R16B	Body	shore	chr20:37464502-37464847	NA
cg26103179	-0.0512273	0.332391	-5.67754	0.00190555	0.0735404	-1.20001	0.358004	0.306777	-0.0512273	12	119591664	R	II	SRRM4	Body	shore	chr12:119591856-119592176	NA
cg06621080	-0.0551752	0.69658	-5.67684	0.00190666	0.0735762	-1.20066	0.724168	0.668993	-0.0551752	1	201631166	F	II	NAV1	Body	opensea		TRUE
cg09323975	0.0688835	0.35943	5.67668	0.00190691	0.0735774	-1.20081	0.324988	0.393871	0.0688835	6	1608642	R	I		IGR	island	chr6:1604606-1615866	NA
cg04981165	-0.0644999	0.851637	-5.6766	0.00190704	0.0735774	-1.20088	0.883887	0.819387	-0.0644999	3	59645614	R	II		IGR	opensea		NA
cg11007015	-0.15027	0.581898	-5.67612	0.00190779	0.0735997	-1.20132	0.657033	0.506763	-0.15027	5	82301989	F	II		IGR	opensea		TRUE
cg13380502	-0.060942	0.363505	-5.67594	0.00190808	0.0736012	-1.2015	0.393976	0.333034	-0.060942	1	27718221	R	II	GPR3	TSS1500	shore	chr1:27718892-27719349	NA
cg11491770	-0.0245372	0.0408363	-5.67588	0.00190817	0.0736012	-1.20155	0.0531049	0.0285677	-0.0245372	20	60961646	R	I	RPS21	TSS1500	island	chr20:60961570-60962753	NA
cg10466011	-0.0291156	0.0667573	-5.67571	0.00190844	0.0736048	-1.20171	0.0813151	0.0521994	-0.0291156	3	1811915	R	II		IGR	opensea		TRUE
cg25126021	-0.0297266	0.92315	-5.6753	0.00190907	0.0736226	-1.20209	0.938013	0.908286	-0.0297266	6	138613217	F	II	KIAA1244	Body	island	chr6:138612989-138613218	NA
cg01878708	0.0958243	0.829105	5.67509	0.0019094	0.0736285	-1.20228	0.781193	0.877017	0.0958243	2	227555410	F	II		IGR	opensea		TRUE
cg18168663	0.0854622	0.689948	5.67478	0.0019099	0.073641	-1.20257	0.647217	0.732679	0.0854622	14	24644504	F	II	REC8	Body	shelf	chr14:24641053-24642220	NA
cg00489861	-0.0607071	0.197487	-5.67432	0.00191063	0.0736624	-1.203	0.22784	0.167133	-0.0607071	9	215368	R	II	DOCK8	Body	island	chr9:214586-215431	NA
cg03020485	-0.105755	0.658541	-5.67391	0.00191127	0.0736803	-1.20338	0.711419	0.605663	-0.105755	7	1748081	R	II	ELFN1	TSS1500	opensea		NA
cg02048651	-0.0589355	0.854171	-5.6737	0.0019116	0.0736864	-1.20357	0.883639	0.824704	-0.0589355	12	91349012	F	II	C12orf12	TSS200	shore	chr12:91347804-91348096	NA
cg23597162	-0.0472752	0.878558	-5.67353	0.00191187	0.0736902	-1.20373	0.902196	0.85492	-0.0472752	7	28102341	R	II	JAZF1	Body	opensea		TRUE
cg01448544	0.0612503	0.531564	5.6734	0.00191207	0.0736911	-1.20385	0.500939	0.562189	0.0612503	12	130958340	R	II	RIMBP2	Body	opensea		NA
cg14388601	-0.0827437	0.745371	-5.67326	0.0019123	0.0736924	-1.20398	0.786743	0.703999	-0.0827437	7	117468523	F	II	CTTNBP2	Body	opensea		TRUE
cg22348673	-0.0265005	0.0549881	-5.67316	0.00191245	0.0736924	-1.20408	0.0682383	0.0417378	-0.0265005	7	28997925	R	II	TRIL	5'UTR	island	chr7:28995305-28998541	NA
cg02100497	-0.0912512	0.743225	-5.673	0.0019127	0.0736952	-1.20422	0.788851	0.6976	-0.0912512	9	90273707	F	II	DAPK1	Body	shore	chr9:90274453-90274813	NA
cg07533819	0.0693338	0.737947	5.67254	0.00191342	0.0737144	-1.20465	0.70328	0.772613	0.0693338	5	71407465	F	II	MAP1B	Body	shelf	chr5:71402877-71404868	NA
ch.18.189560F	-0.0944045	0.11942	-5.67247	0.00191354	0.0737144	-1.20472	0.166622	0.0722177	-0.0944045	18	8638712	F	II	RAB12	3'UTR	opensea		NA
cg06325088	-0.0695423	0.73944	-5.67232	0.00191377	0.0737165	-1.20485	0.774211	0.704669	-0.0695423	10	50506748	R	II	C10orf71	TSS1500	opensea		TRUE
cg06987672	0.110241	0.192248	5.672	0.00191429	0.0737247	-1.20516	0.137128	0.247368	0.110241	1	181453051	R	I	CACNA1E	1stExon	island	chr1:181452706-181453073	NA
cg21045575	-0.0196	0.0422431	-5.6718	0.00191459	0.0737247	-1.20534	0.0520431	0.0324432	-0.0196	13	59169584	F	II		IGR	opensea		TRUE
cg07167946	0.111344	0.302712	5.67175	0.00191467	0.0737247	-1.20538	0.24704	0.358385	0.111344	5	1878205	R	I	IRX4	Body	island	chr5:1874907-1879032	NA
cg00015121	0.0357614	0.501908	5.67166	0.00191481	0.0737247	-1.20546	0.484027	0.519789	0.0357614	14	24024633	R	II	THTPA	TSS1500	shore	chr14:24025006-24025577	NA
cg20729301	-0.0238141	0.0296083	-5.67158	0.00191494	0.0737247	-1.20554	0.0415154	0.0177013	-0.0238141	2	233368115	F	I		IGR	island	chr2:233367780-233368577	TRUE
cg14948436	-0.0293262	0.670901	-5.67153	0.00191503	0.0737247	-1.20559	0.685564	0.656238	-0.0293262	6	39290159	R	II	KCNK16	1stExon	opensea		NA
cg04534503	0.0264897	0.922896	5.67128	0.00191541	0.0737319	-1.20582	0.909651	0.936141	0.0264897	16	1432422	F	I		IGR	shelf	chr16:1435193-1435583	NA
cg26014796	-0.0521515	0.250643	-5.67119	0.00191556	0.0737319	-1.20591	0.276719	0.224567	-0.0521515	6	30043597	F	II	RNF39	1stExon	shore	chr6:30042918-30043500	NA
cg12285737	0.0331137	0.148191	5.67106	0.00191577	0.073733	-1.20603	0.131634	0.164748	0.0331137	19	49931759	R	II		IGR	island	chr19:49931203-49931804	TRUE
cg13609723	-0.0300805	0.0283132	-5.67051	0.00191663	0.0737596	-1.20654	0.0433535	0.013273	-0.0300805	8	23539939	F	I	NKX3-1	Body	island	chr8:23539807-23540602	NA
cg12610239	-0.0223502	0.832607	-5.67001	0.00191742	0.0737818	-1.207	0.843782	0.821432	-0.0223502	1	2382748	R	II		IGR	opensea		NA
cg06437004	0.0972958	0.168981	5.66985	0.00191768	0.0737818	-1.20715	0.120333	0.217629	0.0972958	12	21810458	R	II	LDHB	5'UTR	shore	chr12:21810488-21810766	NA
cg19920029	-0.176889	0.31016	-5.66982	0.00191773	0.0737818	-1.20718	0.398604	0.221715	-0.176889	14	47411755	R	II	MDGA2	Body	opensea		NA
cg19532402	-0.0565769	0.704809	-5.6697	0.00191791	0.0737821	-1.20729	0.733098	0.676521	-0.0565769	13	25801935	R	II		IGR	opensea		NA
cg26677194	0.0371248	0.906765	5.66929	0.00191856	0.0738004	-1.20767	0.888203	0.925328	0.0371248	12	130822605	R	I	PIWIL1	TSS200	island	chr12:130822360-130822696	NA
cg23784413	-0.0568882	0.30289	-5.66868	0.00191953	0.0738218	-1.20823	0.331335	0.274446	-0.0568882	8	144941801	F	II	EPPK1	1stExon	shore	chr8:144942165-144942589	NA
cg04671611	0.104388	0.344055	5.66866	0.00191956	0.0738218	-1.20825	0.291861	0.39625	0.104388	16	6623787	F	I	A2BP1	5'UTR	opensea		NA
cg11700258	-0.076598	0.822987	-5.66861	0.00191964	0.0738218	-1.2083	0.861286	0.784688	-0.076598	15	101926559	R	II	PCSK6	Body	opensea		NA
cg26358374	-0.0739405	0.693873	-5.66847	0.00191986	0.0738235	-1.20843	0.730844	0.656903	-0.0739405	12	110252616	F	II	TRPV4	5'UTR	opensea		NA
cg05890746	-0.0954626	0.817833	-5.66829	0.00192016	0.0738282	-1.2086	0.865564	0.770101	-0.0954626	4	122300140	R	II	QRFPR	Body	shore	chr4:122301567-122302290	NA
cg09884983	-0.0742853	0.525768	-5.66774	0.00192102	0.0738547	-1.20911	0.56291	0.488625	-0.0742853	21	45979335	F	II	KRTAP10-3	TSS1500	opensea		NA
cg11500727	-0.0758189	0.296096	-5.66728	0.00192175	0.0738759	-1.20954	0.334006	0.258187	-0.0758189	19	42894425	R	II	CNFN	1stExon	shelf	chr19:42891311-42891646	NA
cg19888684	0.095796	0.536914	5.66712	0.001922	0.073879	-1.20968	0.489016	0.584812	0.095796	7	112002922	R	II		IGR	opensea		TRUE
cg02096758	-0.0963274	0.495322	-5.6669	0.00192235	0.0738859	-1.20989	0.543486	0.447158	-0.0963274	17	77394895	R	I	HRNBP3	5'UTR	opensea		NA
cg06088918	0.131375	0.223253	5.66653	0.00192295	0.0738958	-1.21024	0.157565	0.28894	0.131375	3	27755600	F	I		IGR	shore	chr3:27756212-27756422	NA
cg15047502	-0.0666669	0.599061	-5.66652	0.00192296	0.0738958	-1.21025	0.632395	0.565728	-0.0666669	6	33132996	F	II	COL11A2	Body	shelf	chr6:33129291-33129718	NA
cg26274596	-0.0223949	0.0610143	-5.66617	0.00192352	0.0739036	-1.21057	0.0722118	0.0498168	-0.0223949	12	45445023	R	I	DBX2	TSS200	island	chr12:45444202-45445386	TRUE
cg17696160	0.0995501	0.274083	5.6661	0.00192363	0.0739036	-1.21064	0.224308	0.323858	0.0995501	14	37136192	R	II	PAX9	Body	island	chr14:37135513-37136348	NA
cg20300032	0.107287	0.198974	5.66606	0.00192369	0.0739036	-1.21067	0.145331	0.252618	0.107287	12	12186105	F	II		IGR	opensea		TRUE
cg14606256	0.110064	0.466823	5.66585	0.00192403	0.07391	-1.21087	0.411791	0.521855	0.110064	12	54132568	R	I		IGR	shore	chr12:54132148-54132353	TRUE
cg02304628	-0.0677404	0.480287	-5.66573	0.00192422	0.0739105	-1.21098	0.514158	0.446417	-0.0677404	20	61872474	R	II	NKAIN4	3'UTR	shore	chr20:61870781-61871178	NA
cg24789940	0.0268241	0.0596502	5.66505	0.0019253	0.0739403	-1.21162	0.0462382	0.0730623	0.0268241	6	126277357	F	II	HINT3	TSS1500	shore	chr6:126277792-126278501	NA
cg24593372	-0.029168	0.880965	-5.66502	0.00192534	0.0739403	-1.21164	0.895549	0.866381	-0.029168	1	54562121	F	II	C1orf83	Body	opensea		NA
cg13313616	-0.0829433	0.16744	-5.66487	0.00192558	0.0739428	-1.21178	0.208912	0.125969	-0.0829433	11	2127569	F	II		IGR	opensea		NA
cg06958216	0.0431657	0.0892389	5.66467	0.0019259	0.0739483	-1.21197	0.0676561	0.110822	0.0431657	7	2393524	F	II	EIF3B	TSS1500	shore	chr7:2393628-2395174	NA
cg07846311	0.118211	0.137359	5.66435	0.00192641	0.073961	-1.21227	0.0782538	0.196465	0.118211	4	57371927	F	I	ARL9	5'UTR	island	chr4:57371582-57372022	TRUE
cg17014849	-0.0418787	0.0556419	-5.66424	0.00192658	0.073961	-1.21236	0.0765812	0.0347025	-0.0418787	21	43299412	R	II	PRDM15	1stExon	opensea		NA
cg14402224	-0.0683394	0.501757	-5.66373	0.00192739	0.0739856	-1.21284	0.535927	0.467588	-0.0683394	7	50570049	R	II	DDC	Body	opensea		TRUE
cg18355337	0.0366249	0.930125	5.66343	0.00192788	0.0739902	-1.21312	0.911813	0.948438	0.0366249	19	55549722	F	I	GP6	TSS200	opensea		NA
cg01933477	-0.0707529	0.832761	-5.66323	0.00192818	0.0739902	-1.2133	0.868138	0.797385	-0.0707529	5	2223521	F	II		IGR	opensea		NA
cg07223164	-0.0463824	0.0983763	-5.66322	0.00192821	0.0739902	-1.21332	0.121567	0.075185	-0.0463824	4	109571402	R	II	OSTC	TSS1500	shore	chr4:109571693-109572039	NA
cg20409636	0.0399204	0.123535	5.66314	0.00192832	0.0739902	-1.21338	0.103575	0.143495	0.0399204	12	58146180	R	I	CDK4	TSS200	island	chr12:58145853-58146360	NA
cg01000094	-0.0370512	0.863439	-5.66304	0.00192849	0.0739902	-1.21348	0.881964	0.844913	-0.0370512	11	18283327	F	II		IGR	opensea		NA
cg25467603	-0.0230686	0.0344408	-5.663	0.00192856	0.0739902	-1.21352	0.0459751	0.0229065	-0.0230686	19	984168	F	II	WDR18	TSS200	island	chr19:984165-984866	NA
cg03239925	0.0755855	0.684993	5.6628	0.00192887	0.0739934	-1.2137	0.6472	0.722786	0.0755855	18	77230795	R	II	NFATC1	Body	island	chr18:77230597-77230803	NA
cg17928819	-0.036125	0.931294	-5.66272	0.001929	0.0739934	-1.21378	0.949357	0.913232	-0.036125	8	58190903	R	I	C8orf71	TSS1500	shore	chr8:58192499-58192884	NA
cg06341047	-0.0241375	0.0732032	-5.66261	0.00192917	0.0739934	-1.21388	0.0852719	0.0611344	-0.0241375	3	70048377	R	II		IGR	opensea		NA
cg22138573	-0.0254604	0.905577	-5.66229	0.00192968	0.0740064	-1.21418	0.918308	0.892847	-0.0254604	13	60718665	R	II	DIAPH3	Body	opensea		TRUE
cg23706819	-0.239664	0.36685	-5.66184	0.0019304	0.0740211	-1.2146	0.486682	0.247018	-0.239664	4	89152212	F	II		IGR	opensea		TRUE
cg20930114	0.0402022	0.218166	5.66177	0.00193052	0.0740211	-1.21467	0.198065	0.238267	0.0402022	2	110372285	F	II	2023-09-10	TSS1500	island	chr2:110370906-110373301	NA
cg10636297	-0.0795552	0.853276	-5.66171	0.00193061	0.0740211	-1.21472	0.893054	0.813498	-0.0795552	21	45405724	F	II	AGPAT3	3'UTR	shelf	chr21:45402484-45402842	TRUE
cg12612420	0.0514835	0.445836	5.66161	0.00193076	0.0740211	-1.21481	0.420094	0.471577	0.0514835	7	23513316	F	I		IGR	shore	chr7:23513534-23514412	NA
cg11211512	-0.0629682	0.850686	-5.66127	0.00193131	0.0740354	-1.21513	0.88217	0.819201	-0.0629682	8	143437947	F	II	TSNARE1	5'UTR	opensea		TRUE
cg03657281	0.0584172	0.848969	5.66102	0.00193171	0.074044	-1.21536	0.819761	0.878178	0.0584172	6	3270030	F	I	SLC22A23	3'UTR	opensea		NA
cg01505406	0.0386693	0.102912	5.66068	0.00193226	0.0740473	-1.21568	0.083577	0.122246	0.0386693	6	710835	R	II		IGR	island	chr6:710834-711297	TRUE
cg21955801	0.0420049	0.89609	5.66067	0.00193227	0.0740473	-1.21569	0.875088	0.917093	0.0420049	15	25839600	F	II		IGR	shelf	chr15:25841858-25842148	NA
cg11023299	0.0456555	0.856959	5.66046	0.00193261	0.0740473	-1.21588	0.834131	0.879787	0.0456555	3	180461183	F	II		IGR	opensea		TRUE
cg21182423	0.0213955	0.935238	5.66029	0.00193287	0.0740473	-1.21604	0.92454	0.945935	0.0213955	9	129462857	F	I	LMX1B	3'UTR	opensea		NA
cg21700582	0.0958259	0.373191	5.66026	0.00193292	0.0740473	-1.21607	0.325278	0.421104	0.0958259	7	93474119	F	I		IGR	opensea		NA
cg26257814	0.102889	0.20395	5.66024	0.00193296	0.0740473	-1.21609	0.152505	0.255394	0.102889	19	50553708	R	I	FLJ26850	TSS1500	shore	chr19:50554012-50554492	NA
cg02622782	0.0765737	0.413156	5.66013	0.00193313	0.0740473	-1.21619	0.37487	0.451443	0.0765737	4	139569064	R	II		IGR	opensea		TRUE
cg26886277	-0.0381137	0.84558	-5.66009	0.00193319	0.0740473	-1.21622	0.864637	0.826523	-0.0381137	2	86566099	F	II	REEP1	TSS1500	shore	chr2:86564242-86565068	NA
cg09067459	-0.107024	0.432994	-5.65913	0.00193473	0.0740996	-1.21712	0.486506	0.379482	-0.107024	5	40385259	R	II		IGR	opensea		TRUE
cg26167841	0.0298601	0.879584	5.6588	0.00193526	0.0741129	-1.21743	0.864654	0.894514	0.0298601	10	102807218	R	I		IGR	shore	chr10:102807774-102808271	NA
cg26843807	-0.110664	0.171741	-5.65867	0.00193546	0.074114	-1.21754	0.227074	0.116409	-0.110664	2	215887370	F	II	ABCA12	Body	opensea		TRUE
cg09356083	-0.0824582	0.684253	-5.65841	0.00193587	0.0741231	-1.21779	0.725482	0.643024	-0.0824582	1	2430057	R	I	PLCH2	Body	shelf	chr1:2433648-2434065	NA
cg14661148	0.146956	0.355074	5.65817	0.00193627	0.0741315	-1.21801	0.281595	0.428552	0.146956	5	71852862	F	I		IGR	opensea		TRUE
cg21867608	0.134597	0.559858	5.65786	0.00193676	0.0741436	-1.2183	0.492559	0.627156	0.134597	1	76976572	F	II	ST6GALNAC3	Body	opensea		TRUE
cg01751800	-0.0302789	0.891795	-5.65746	0.0019374	0.0741592	-1.21867	0.906935	0.876656	-0.0302789	4	77820391	R	II	ANKRD56	TSS1500	shore	chr4:77818015-77819600	NA
cg16923670	-0.0248714	0.0372964	-5.65739	0.00193752	0.0741592	-1.21874	0.0497321	0.0248607	-0.0248714	19	35759995	F	II	USF2	5'UTR	shore	chr19:35760457-35760865	NA
cg27291539	0.16012	0.477232	5.65711	0.00193796	0.0741694	-1.219	0.397172	0.557292	0.16012	1	221342520	F	II		IGR	opensea		TRUE
cg20458811	-0.066981	0.430831	-5.65698	0.00193817	0.0741708	-1.21912	0.464322	0.397341	-0.066981	8	144631810	F	II		IGR	island	chr8:144631767-144631971	NA
cg01649538	-0.0752693	0.568235	-5.6564	0.0019391	0.0741998	-1.21966	0.60587	0.530601	-0.0752693	14	105119562	F	II		IGR	shore	chr14:105119773-105120005	NA
cg24770389	0.0935206	0.840693	5.65601	0.00193973	0.0742035	-1.22002	0.793933	0.887454	0.0935206	10	1117587	F	II	WDR37	5'UTR	opensea		TRUE
cg00199047	0.0722838	0.699215	5.65586	0.00193997	0.0742035	-1.22017	0.663073	0.735357	0.0722838	8	1648314	R	II	DLGAP2	Body	shore	chr8:1649439-1649759	NA
cg27496243	-0.0240521	0.922154	-5.65585	0.00193997	0.0742035	-1.22017	0.93418	0.910128	-0.0240521	10	134832779	R	II		IGR	shore	chr10:134834676-134835899	NA
cg24988178	-0.0625696	0.501153	-5.65577	0.0019401	0.0742035	-1.22024	0.532438	0.469868	-0.0625696	7	70482891	R	II		IGR	opensea		NA
cg15976388	0.0664093	0.252699	5.65577	0.00194011	0.0742035	-1.22025	0.219495	0.285904	0.0664093	1	114696946	R	II	SYT6	TSS1500	island	chr1:114696886-114697185	TRUE
cg09686443	0.105173	0.139264	5.65568	0.00194025	0.0742035	-1.22033	0.0866776	0.191851	0.105173	3	126113658	F	I	CCDC37	TSS200	island	chr3:126113547-126113967	TRUE
cg09285525	0.0339088	0.884625	5.65524	0.00194096	0.0742211	-1.22074	0.86767	0.901579	0.0339088	16	87869786	F	I	SLC7A5	Body	opensea		NA
cg26583481	0.0740075	0.131916	5.65513	0.00194114	0.0742211	-1.22084	0.0949123	0.16892	0.0740075	10	135139100	R	I	CALY	3'UTR	island	chr10:135138682-135139717	NA
cg03374820	-0.0803715	0.160059	-5.65507	0.00194123	0.0742211	-1.2209	0.200245	0.119873	-0.0803715	3	103513634	F	II		IGR	opensea		TRUE
cg26235080	0.0259833	0.934411	5.65453	0.0019421	0.0742474	-1.2214	0.92142	0.947403	0.0259833	7	65557837	R	II	ASL	Body	opensea		NA
cg13389209	-0.108368	0.610092	-5.65437	0.00194235	0.0742504	-1.22155	0.664276	0.555908	-0.108368	9	137689064	F	II	COL5A1	Body	shelf	chr9:137692944-137693278	NA
cg18312782	0.0335952	0.107937	5.65416	0.0019427	0.074251	-1.22175	0.0911392	0.124734	0.0335952	17	62341028	F	II	TEX2	TSS1500	shore	chr17:62339803-62340799	NA
cg09341848	0.0482067	0.561485	5.65414	0.00194272	0.074251	-1.22176	0.537382	0.585589	0.0482067	2	164965923	F	II		IGR	opensea		NA
cg06401979	-0.0596811	0.668764	-5.65404	0.00194289	0.074251	-1.22186	0.698605	0.638923	-0.0596811	7	27143717	R	II	HOXA2	TSS1500	shore	chr7:27143181-27143479	TRUE
cg18708502	0.0659413	0.292161	5.65379	0.00194328	0.0742572	-1.22209	0.259191	0.325132	0.0659413	13	21588555	F	II	LATS2	Body	opensea		TRUE
cg16076486	0.115302	0.293619	5.65372	0.00194341	0.0742572	-1.22216	0.235968	0.35127	0.115302	8	1443468	F	II		IGR	shore	chr8:1443867-1444086	NA
cg14941179	0.0416056	0.687509	5.65347	0.00194381	0.0742645	-1.22239	0.666706	0.708312	0.0416056	3	97691781	F	II	MINA	TSS1500	shore	chr3:97690785-97691409	NA
cg00319567	0.0210432	0.0894158	5.65338	0.00194395	0.0742645	-1.22247	0.0788942	0.0999374	0.0210432	13	60971258	R	I	TDRD3	5'UTR	island	chr13:60970403-60972045	NA
cg20773588	-0.0220778	0.972756	-5.65324	0.00194416	0.0742658	-1.2226	0.983795	0.961717	-0.0220778	7	55134101	R	I	EGFR	Body	opensea		TRUE
cg11468522	0.0241605	0.296506	5.65314	0.00194433	0.0742658	-1.2227	0.284426	0.308586	0.0241605	14	103989789	R	II	CKB	TSS1500	island	chr14:103987063-103989796	NA
cg00451105	-0.101986	0.739655	-5.65225	0.00194576	0.0743089	-1.22352	0.790647	0.688662	-0.101986	13	29104082	F	II		IGR	shore	chr13:29105411-29105676	NA
cg17496659	0.0730723	0.349083	5.65217	0.0019459	0.0743089	-1.2236	0.312546	0.385619	0.0730723	1	3568245	F	I	TP73	TSS1500	island	chr1:3566445-3569636	NA
cg26720125	-0.0225115	0.865146	-5.65211	0.00194599	0.0743089	-1.22365	0.876402	0.853891	-0.0225115	21	38077673	R	II	SIM2	Body	island	chr21:38076762-38077685	TRUE
cg03833216	-0.0882	0.106407	-5.65184	0.00194642	0.0743155	-1.2239	0.150507	0.062307	-0.0882	17	51603096	F	II		IGR	opensea		TRUE
cg25652516	-0.0272906	0.911813	-5.65148	0.00194701	0.0743155	-1.22424	0.925459	0.898168	-0.0272906	21	46914628	R	II	COL18A1	Body	shelf	chr21:46918188-46918410	NA
cg09511119	0.0581814	0.132204	5.65147	0.00194701	0.0743155	-1.22425	0.103113	0.161295	0.0581814	7	121945743	F	II	FEZF1	TSS1500	island	chr7:121945345-121946235	NA
cg17473795	0.0382042	0.888022	5.65124	0.0019474	0.0743155	-1.22447	0.86892	0.907124	0.0382042	7	139992610	F	I		IGR	shore	chr7:139992321-139992574	NA
cg12835012	0.0378479	0.901054	5.6512	0.00194746	0.0743155	-1.22451	0.88213	0.919978	0.0378479	4	183795785	R	I		IGR	opensea		NA
cg02534760	-0.0714227	0.572761	-5.65103	0.00194773	0.0743155	-1.22466	0.608472	0.537049	-0.0714227	11	60414615	F	I	C11orf64	Body	shore	chr11:60414666-60414919	NA
cg04861263	0.0720664	0.317705	5.65099	0.0019478	0.0743155	-1.2247	0.281672	0.353739	0.0720664	15	60298043	F	I	FOXB1	Body	island	chr15:60296135-60298520	NA
cg19607700	-0.0218968	0.0302852	-5.65077	0.00194815	0.0743155	-1.2249	0.0412336	0.0193368	-0.0218968	6	79577069	R	II	IRAK1BP1	TSS200	shore	chr6:79577158-79577756	NA
cg07986199	0.0753027	0.498852	5.65077	0.00194815	0.0743155	-1.22491	0.461201	0.536503	0.0753027	12	2743038	R	I	CACNA1C	Body	opensea		NA
cg12117684	-0.0818618	0.103383	-5.65076	0.00194816	0.0743155	-1.22491	0.144314	0.0624521	-0.0818618	4	96077623	F	II	BMPR1B	3'UTR	opensea		NA
cg00165360	0.0714397	0.664317	5.65064	0.00194836	0.0743155	-1.22503	0.628597	0.700037	0.0714397	6	42906850	R	II	CNPY3	3'UTR	opensea		TRUE
cg09697800	-0.0231278	0.0375363	-5.65062	0.00194838	0.0743155	-1.22504	0.0491002	0.0259724	-0.0231278	9	101867990	F	II	TGFBR1	Body	island	chr9:101866994-101868297	NA
cg17881007	0.0686107	0.816585	5.65059	0.00194844	0.0743155	-1.22507	0.782279	0.85089	0.0686107	7	151106022	F	I	WDR86	Body	shore	chr7:151106244-151107808	NA
cg27062927	-0.0875702	0.477946	-5.65044	0.00194868	0.074318	-1.22521	0.521731	0.434161	-0.0875702	11	17555142	F	II	USH1C	Body	opensea		NA
cg27313577	-0.106291	0.664487	-5.65007	0.00194928	0.0743279	-1.22556	0.717632	0.611341	-0.106291	7	157260021	R	II		IGR	shore	chr7:157260938-157261221	NA
cg01105337	-0.0690689	0.491103	-5.65003	0.00194934	0.0743279	-1.22559	0.525637	0.456568	-0.0690689	20	2308707	F	II	TGM3	Body	shore	chr20:2308778-2309042	NA
cg25792419	-0.0208041	0.0200287	-5.64995	0.00194947	0.0743279	-1.22567	0.0304307	0.00962666	-0.0208041	11	64073057	R	I	ESRRA	5'UTR	island	chr11:64072064-64073914	NA
cg19958511	-0.0654507	0.798576	-5.64936	0.00195042	0.0743572	-1.22621	0.831301	0.765851	-0.0654507	10	134821825	R	II		IGR	island	chr10:134821733-134821937	NA
cg21267231	-0.0232635	0.132648	-5.64925	0.0019506	0.0743572	-1.22632	0.14428	0.121016	-0.0232635	15	45406706	R	II	DUOXA2	1stExon	island	chr15:45406467-45406882	NA
cg20816077	-0.0377705	0.789126	-5.64877	0.00195138	0.0743572	-1.22677	0.808011	0.770241	-0.0377705	8	2005503	F	II	MYOM2	Body	shore	chr8:2003809-2004059	NA
cg04474366	0.0922903	0.377312	5.64875	0.00195141	0.0743572	-1.22679	0.331167	0.423457	0.0922903	3	186505347	F	II	SNORA4	TSS200	shelf	chr3:186500738-186502048	NA
cg01116491	0.0865764	0.851936	5.64875	0.00195141	0.0743572	-1.22679	0.808648	0.895225	0.0865764	4	102715139	F	II	BANK1	Body	shelf	chr4:102711829-102712199	NA
cg07658590	-0.0920655	0.803416	-5.64871	0.00195147	0.0743572	-1.22682	0.849449	0.757383	-0.0920655	21	46963587	F	II	SLC19A1	TSS1500	shore	chr21:46961668-46963078	NA
cg01787574	0.084897	0.207327	5.64866	0.00195155	0.0743572	-1.22687	0.164878	0.249775	0.084897	12	16758057	F	II	LMO3	5'UTR	opensea		NA
cg18964630	-0.0285331	0.8639	-5.64857	0.00195169	0.0743572	-1.22695	0.878166	0.849633	-0.0285331	7	71913592	R	II		IGR	opensea		NA
cg00128517	0.03954	0.885062	5.64849	0.00195183	0.0743572	-1.22703	0.865292	0.904832	0.03954	10	125251730	F	II		IGR	opensea		TRUE
cg22102996	-0.0472121	0.820162	-5.64839	0.00195199	0.0743572	-1.22712	0.843768	0.796556	-0.0472121	2	238888645	F	II	UBE2F	Body	opensea		TRUE
cg17970390	-0.0354284	0.560804	-5.64824	0.00195222	0.0743594	-1.22726	0.578518	0.54309	-0.0354284	1	1261353	R	II	GLTPD1	5'UTR	shore	chr1:1262665-1263420	NA
cg26189983	0.0576548	0.500985	5.64803	0.00195257	0.0743604	-1.22746	0.472157	0.529812	0.0576548	1	12227700	F	II	TNFRSF1B	Body	island	chr1:12226876-12227712	TRUE
cg04189381	-0.0223662	0.51903	-5.64771	0.00195309	0.0743604	-1.22775	0.530213	0.507847	-0.0223662	6	40360071	R	II	LRFN2	Body	island	chr6:40359770-40360438	NA
cg08952239	0.0467729	0.916369	5.64767	0.00195316	0.0743604	-1.2278	0.892982	0.939755	0.0467729	16	85952285	R	I	IRF8	Body	opensea		NA
cg24104608	-0.0943555	0.398169	-5.64764	0.00195321	0.0743604	-1.22782	0.445347	0.350991	-0.0943555	6	170461816	R	II		IGR	opensea		NA
cg14830485	-0.058338	0.838351	-5.6476	0.00195327	0.0743604	-1.22786	0.86752	0.809182	-0.058338	20	21070832	F	II		IGR	opensea		TRUE
cg05289897	0.0816008	0.55967	5.64732	0.00195371	0.0743604	-1.22811	0.51887	0.60047	0.0816008	10	3904141	R	I		IGR	opensea		TRUE
cg22097941	-0.0828038	0.370394	-5.64723	0.00195387	0.0743604	-1.22821	0.411796	0.328992	-0.0828038	6	32711028	F	II	HLA-DQA2	Body	opensea		NA
cg12538597	-0.0642871	0.615366	-5.64718	0.00195394	0.0743604	-1.22825	0.64751	0.583223	-0.0642871	11	85906334	F	II		IGR	opensea		NA
cg09133892	0.0927674	0.275344	5.64712	0.00195405	0.0743604	-1.22831	0.22896	0.321728	0.0927674	8	61325879	R	I		IGR	opensea		TRUE
cg26569670	-0.0421152	0.0474378	-5.64711	0.00195405	0.0743604	-1.22831	0.0684954	0.0263802	-0.0421152	8	71315609	F	I	NCOA2	5'UTR	island	chr8:71314145-71316770	NA
cg17972013	-0.0297098	0.888461	-5.64689	0.00195441	0.0743604	-1.22852	0.903316	0.873606	-0.0297098	5	9547468	R	II	SNORD123	TSS1500	shore	chr5:9544692-9546715	NA
cg08093619	-0.0379446	0.795951	-5.64685	0.00195447	0.0743604	-1.22855	0.814923	0.776979	-0.0379446	20	60449051	F	II	CDH4	Body	island	chr20:60448775-60449063	NA
cg00881892	-0.0291183	0.897203	-5.64672	0.00195469	0.0743604	-1.22868	0.911763	0.882644	-0.0291183	7	37533594	R	II		IGR	opensea		NA
cg21649580	-0.0209432	0.0376169	-5.64663	0.00195484	0.0743604	-1.22876	0.0480885	0.0271453	-0.0209432	22	50682691	R	II	TUBGCP6	1stExon	shore	chr22:50682860-50683640	NA
cg16124920	0.0213261	0.940158	5.6466	0.00195488	0.0743604	-1.22879	0.929495	0.950821	0.0213261	11	456063	F	I	PTDSS2	Body	shelf	chr11:459088-459345	TRUE
cg18741277	-0.0414932	0.767313	-5.64622	0.0019555	0.0743771	-1.22914	0.788059	0.746566	-0.0414932	19	10420441	F	II	ZGLP1	TSS1500	island	chr19:10420107-10420442	NA
cg06422471	0.0842319	0.817437	5.64569	0.00195636	0.0744	-1.22964	0.775321	0.859553	0.0842319	22	51169500	F	I	SHANK3	Body	island	chr22:51169027-51170019	NA
cg03555067	0.105814	0.830628	5.64563	0.00195645	0.0744	-1.22969	0.777721	0.883536	0.105814	5	38938331	R	II	RICTOR	3'UTR	opensea		TRUE
cg23609985	0.123767	0.235791	5.64499	0.0019575	0.074419	-1.23029	0.173908	0.297675	0.123767	1	119870339	R	I		IGR	island	chr1:119870226-119870535	NA
cg11540692	0.077513	0.343999	5.64497	0.00195752	0.074419	-1.23031	0.305242	0.382755	0.077513	6	100912072	R	II	SIM1	TSS1500	island	chr6:100912071-100913337	TRUE
cg12052497	0.0626916	0.705543	5.64497	0.00195753	0.074419	-1.23031	0.674197	0.736889	0.0626916	18	3011980	R	II	LPIN2	TSS200	shore	chr18:3012547-3013173	NA
cg26621805	0.083721	0.768511	5.64489	0.00195765	0.074419	-1.23038	0.72665	0.810371	0.083721	8	110373460	R	II	PKHD1L1	TSS1500	shore	chr8:110374552-110374793	NA
cg04089887	-0.0834715	0.371095	-5.64469	0.00195798	0.0744196	-1.23057	0.41283	0.329359	-0.0834715	13	112574288	F	II		IGR	shore	chr13:112575723-112575998	NA
cg23412630	0.0577026	0.696992	5.64466	0.00195802	0.0744196	-1.2306	0.668141	0.725843	0.0577026	6	33264534	R	I	RGL2	Body	shore	chr6:33266302-33267582	NA
cg05935520	-0.0971655	0.338599	-5.64437	0.00195849	0.0744266	-1.23087	0.387182	0.290016	-0.0971655	5	20611905	F	II		IGR	opensea		NA
cg23576842	-0.0245243	0.094162	-5.64433	0.00195855	0.0744266	-1.2309	0.106424	0.0818998	-0.0245243	18	42259977	R	II	SETBP1	TSS200	island	chr18:42258983-42260795	NA
cg17785802	-0.0662006	0.242844	-5.64407	0.00195897	0.0744359	-1.23114	0.275945	0.209744	-0.0662006	1	17662667	F	II	PADI4	Body	opensea		NA
cg26520942	0.0931395	0.393893	5.64274	0.00196113	0.0745113	-1.23239	0.347323	0.440463	0.0931395	22	19743892	R	I	TBX1	TSS1500	island	chr22:19742901-19744729	TRUE
cg26954625	0.0433824	0.0899722	5.64259	0.00196138	0.0745138	-1.23253	0.068281	0.111663	0.0433824	19	19738836	R	I	LPAR2	5'UTR	island	chr19:19738572-19739821	TRUE
cg09730689	0.0218565	0.45221	5.64241	0.00196168	0.074518	-1.2327	0.441282	0.463138	0.0218565	4	122184241	F	II		IGR	opensea		TRUE
ch.7.84013222F	-0.058344	0.0878793	-5.64217	0.00196206	0.074518	-1.23292	0.117051	0.0587073	-0.058344	7	84175286	F	II		IGR	opensea		NA
cg01650818	0.0277857	0.921576	5.64211	0.00196216	0.074518	-1.23297	0.907683	0.935469	0.0277857	15	29247458	R	I	APBA2	5'UTR	opensea		TRUE
cg02501544	0.0698286	0.497139	5.64209	0.00196219	0.074518	-1.23299	0.462225	0.532053	0.0698286	10	74250300	R	II	MIR1256	Body	opensea		TRUE
cg03826252	-0.0554644	0.798411	-5.64142	0.00196328	0.0745526	-1.23362	0.826143	0.770679	-0.0554644	7	151095023	F	II	WDR86	Body	shore	chr7:151092875-151093197	NA
cg21279840	0.0408339	0.560658	5.64128	0.00196351	0.0745526	-1.23375	0.540241	0.581075	0.0408339	7	157656367	R	I	PTPRN2	Body	shelf	chr7:157659433-157660322	NA
ch.2.800013F	-0.0420399	0.0477427	-5.64121	0.00196363	0.0745526	-1.23382	0.0687627	0.0267228	-0.0420399	2	32688396	F	II	BIRC6	Body	opensea		NA
cg15280188	0.0449338	0.105452	5.64104	0.00196391	0.0745527	-1.23398	0.0829848	0.127919	0.0449338	17	79934854	F	I	ASPSCR1	TSS1500	shore	chr17:79935137-79936051	NA
cg08346627	-0.100385	0.56542	-5.64094	0.00196406	0.0745527	-1.23406	0.615613	0.515228	-0.100385	16	84681584	F	II	KLHL36	TSS1500	shore	chr16:84681760-84682732	NA
cg11188318	0.101326	0.13452	5.64084	0.00196422	0.0745527	-1.23416	0.0838576	0.185183	0.101326	3	158449803	R	I	RARRES1	Body	island	chr3:158449795-158450597	NA
cg06696800	-0.0221383	0.0334179	-5.64077	0.00196433	0.0745527	-1.23422	0.044487	0.0223487	-0.0221383	2	75788038	F	I	FAM176A	5'UTR	island	chr2:75787717-75788312	NA
cg27573935	-0.0523479	0.866734	-5.64066	0.00196452	0.074553	-1.23433	0.892908	0.84056	-0.0523479	3	49839250	F	II	C3orf54	TSS1500	shore	chr3:49840103-49841191	NA
cg08149253	-0.0623338	0.556223	-5.64035	0.00196502	0.0745642	-1.23461	0.58739	0.525056	-0.0623338	22	45899292	R	II	FBLN1	Body	island	chr22:45898294-45899357	NA
cg02696910	0.0422285	0.231953	5.64026	0.00196516	0.0745642	-1.2347	0.210839	0.253068	0.0422285	2	234683776	R	II		IGR	opensea		NA
cg04833646	-0.0228234	0.0452161	-5.64011	0.00196541	0.0745659	-1.23484	0.0566278	0.0338044	-0.0228234	19	10679720	F	II	CDKN2D	TSS200	island	chr19:10679134-10680036	NA
cg11867671	0.0308306	0.938758	5.63981	0.0019659	0.0745659	-1.23512	0.923342	0.954173	0.0308306	19	51128350	R	I	SYT3	Body	island	chr19:51128325-51128793	NA
cg08087969	0.0698384	0.743358	5.63981	0.0019659	0.0745659	-1.23512	0.708438	0.778277	0.0698384	12	132657669	R	II		IGR	opensea		NA
cg11658707	0.0939588	0.207382	5.6398	0.00196591	0.0745659	-1.23513	0.160403	0.254362	0.0939588	1	244924882	R	II		IGR	opensea		NA
cg09358376	-0.0473071	0.0520422	-5.63962	0.00196622	0.0745707	-1.2353	0.0756957	0.0283887	-0.0473071	12	55639928	F	II	OR6C74	TSS1500	opensea		NA
cg27068996	-0.0961821	0.661377	-5.63936	0.00196663	0.0745708	-1.23554	0.709468	0.613286	-0.0961821	19	51513883	F	II	KLK9	TSS1500	opensea		NA
cg14356362	-0.0489274	0.665533	-5.63911	0.00196704	0.0745708	-1.23577	0.689997	0.64107	-0.0489274	9	137693277	F	II	COL5A1	Body	island	chr9:137692944-137693278	NA
cg10253457	-0.0524207	0.828771	-5.63898	0.00196725	0.0745708	-1.23589	0.854982	0.802561	-0.0524207	15	101460077	R	II	LRRK1	5'UTR	island	chr15:101458286-101460223	NA
cg14089636	-0.0498433	0.827682	-5.63883	0.0019675	0.0745708	-1.23604	0.852604	0.802761	-0.0498433	1	9760357	F	II	PIK3CD	5'UTR	opensea		TRUE
cg16533530	-0.0701063	0.869311	-5.63882	0.00196752	0.0745708	-1.23605	0.904364	0.834258	-0.0701063	3	119963851	R	II	GPR156	TSS1500	opensea		NA
cg23596291	-0.21059	0.489804	-5.63873	0.00196767	0.0745708	-1.23613	0.595099	0.384509	-0.21059	1	907638	R	I	PLEKHN1	Body	shore	chr1:906296-906538	NA
cg00558500	-0.0804299	0.772629	-5.63858	0.0019679	0.0745708	-1.23627	0.812844	0.732414	-0.0804299	7	63772811	R	II	LOC728927	TSS1500	opensea		NA
cg10483825	0.0841388	0.194988	5.63858	0.00196791	0.0745708	-1.23627	0.152918	0.237057	0.0841388	12	21810450	R	II	LDHB	5'UTR	shore	chr12:21810488-21810766	NA
cg01173912	-0.0206315	0.0528765	-5.63841	0.00196819	0.0745708	-1.23643	0.0631922	0.0425608	-0.0206315	12	1771358	R	II		IGR	island	chr12:1770701-1771476	NA
cg04170359	-0.0843126	0.655164	-5.63833	0.00196832	0.0745708	-1.2365	0.697321	0.613008	-0.0843126	11	76753134	F	II		IGR	shore	chr11:76750692-76751778	NA
cg14542968	0.0239908	0.0808634	5.63816	0.00196859	0.0745708	-1.23666	0.0688679	0.0928588	0.0239908	14	105106564	F	II		IGR	island	chr14:105106461-105106666	NA
cg01024962	0.0744738	0.886315	5.63814	0.00196862	0.0745708	-1.23668	0.849078	0.923552	0.0744738	14	31389792	R	II	STRN3	Body	opensea		NA
cg16419441	0.0562345	0.885502	5.63807	0.00196874	0.0745708	-1.23675	0.857385	0.91362	0.0562345	8	105478683	R	I	DPYS	Body	island	chr8:105478672-105479340	NA
cg17962547	-0.102675	0.734566	-5.63803	0.00196881	0.0745708	-1.23679	0.785903	0.683228	-0.102675	10	134918974	F	II	GPR123	Body	island	chr10:134918755-134918975	NA
cg03099431	0.0262559	0.20226	5.63793	0.00196897	0.0745708	-1.23688	0.189132	0.215388	0.0262559	13	26625396	R	II	SHISA2	TSS200	island	chr13:26624725-26626265	NA
cg07358634	-0.0495548	0.772074	-5.63773	0.0019693	0.0745708	-1.23706	0.796852	0.747297	-0.0495548	6	167810043	F	II		IGR	opensea		NA
cg13677415	-0.0259261	0.0449511	-5.6375	0.00196967	0.0745708	-1.23728	0.0579142	0.0319881	-0.0259261	17	35291900	R	II		IGR	island	chr17:35291899-35300875	NA
cg06704002	-0.0386874	0.770935	-5.63712	0.00197028	0.0745708	-1.23763	0.790278	0.751591	-0.0386874	2	242990305	R	II		IGR	shore	chr2:242988705-242989857	NA
cg18098806	-0.09306	0.719863	-5.6371	0.00197033	0.0745708	-1.23765	0.766393	0.673333	-0.09306	10	118434451	F	I	HSPA12A	Body	opensea		NA
cg03729566	0.0305404	0.878798	5.63703	0.00197044	0.0745708	-1.23772	0.863528	0.894068	0.0305404	7	1059678	R	I	C7orf50	Body	island	chr7:1059528-1059877	NA
cg25444839	0.0444655	0.827513	5.63699	0.0019705	0.0745708	-1.23775	0.80528	0.849745	0.0444655	5	176057924	R	II	EIF4E1B	5'UTR	shore	chr5:176056520-176057494	NA
cg03155496	-0.099928	0.832956	-5.63692	0.00197061	0.0745708	-1.23782	0.88292	0.782992	-0.099928	2	8117019	F	II	LOC339788	TSS200	opensea		NA
cg09848508	0.0945882	0.34014	5.63688	0.00197067	0.0745708	-1.23785	0.292846	0.387434	0.0945882	16	1393584	R	I	BAIAP3	Body	island	chr16:1393573-1393878	TRUE
cg27111970	0.0427131	0.0916918	5.63657	0.00197118	0.0745708	-1.23814	0.0703353	0.113048	0.0427131	5	139492957	F	I	PURA	TSS1500	island	chr5:139492723-139492966	NA
cg09087777	-0.0402802	0.0793104	-5.63657	0.00197119	0.0745708	-1.23815	0.0994505	0.0591703	-0.0402802	3	150321365	F	I	SELT	Body	island	chr3:150321002-150321791	NA
cg10853637	0.132251	0.235524	5.6365	0.00197131	0.0745708	-1.23821	0.169398	0.301649	0.132251	6	1312511	F	I	FOXQ1	TSS200	island	chr6:1311068-1314220	NA
cg27587568	0.0912681	0.841298	5.6364	0.00197147	0.0745708	-1.2383	0.795664	0.886932	0.0912681	2	234384343	F	I	USP40	3'UTR	shore	chr2:234385358-234385730	NA
cg06765219	0.14857	0.491678	5.63639	0.00197149	0.0745708	-1.23832	0.417393	0.565964	0.14857	8	644572	R	I	ERICH1	Body	opensea		NA
cg18132159	-0.0439449	0.922152	-5.63631	0.00197161	0.0745708	-1.23839	0.944124	0.900179	-0.0439449	1	238110295	F	II		IGR	opensea		NA
cg08466256	0.10688	0.532171	5.63606	0.00197202	0.0745708	-1.23862	0.478731	0.585611	0.10688	2	189957139	F	II	COL5A2	Body	opensea		TRUE
cg16414796	-0.0972602	0.69827	-5.63604	0.00197205	0.0745708	-1.23864	0.7469	0.64964	-0.0972602	11	1413890	R	II	BRSK2	Body	shore	chr11:1410119-1412346	NA
cg04570149	0.0772742	0.137783	5.63595	0.0019722	0.0745708	-1.23873	0.0991461	0.17642	0.0772742	6	5996893	R	II		IGR	shore	chr6:5997027-5997414	NA
cg01560119	0.0555498	0.876042	5.63588	0.00197232	0.0745708	-1.23879	0.848267	0.903817	0.0555498	13	50025780	F	II	SETDB2	5'UTR	opensea		NA
cg14391382	0.0833346	0.818736	5.63579	0.00197246	0.0745708	-1.23887	0.777068	0.860403	0.0833346	7	866102	R	I	UNC84A	5'UTR	shelf	chr7:862515-862800	NA
cg10889502	0.0714801	0.819565	5.63576	0.00197251	0.0745708	-1.2389	0.783825	0.855305	0.0714801	1	200398670	R	II		IGR	opensea		TRUE
cg21088108	-0.0317297	0.899288	-5.63573	0.00197255	0.0745708	-1.23893	0.915153	0.883423	-0.0317297	17	77075025	F	II	ENGASE	Body	opensea		NA
cg05871694	-0.0713659	0.593999	-5.63558	0.0019728	0.0745718	-1.23907	0.629682	0.558316	-0.0713659	2	177053503	F	II	HOXD1	1stExon	island	chr2:177052957-177054350	TRUE
cg05697849	0.0860271	0.768018	5.63543	0.00197305	0.0745718	-1.23921	0.725005	0.811032	0.0860271	1	50513766	F	I	ELAVL4	1stExon	island	chr1:50513644-50514320	TRUE
cg02089745	0.101449	0.674005	5.63539	0.00197311	0.0745718	-1.23924	0.623281	0.72473	0.101449	20	55101052	R	II	GCNT7	TSS200	opensea		NA
cg20414217	-0.0701653	0.433757	-5.63516	0.0019735	0.0745777	-1.23947	0.46884	0.398675	-0.0701653	1	119957380	R	II	HSD3B2	TSS1500	opensea		NA
cg09844976	0.0219693	0.11857	5.63508	0.00197362	0.0745777	-1.23953	0.107585	0.129555	0.0219693	5	148188454	R	II		IGR	opensea		TRUE
cg18648031	-0.0227225	0.767554	-5.63482	0.00197405	0.0745827	-1.23978	0.778915	0.756192	-0.0227225	3	128330563	R	II		IGR	shelf	chr3:128326937-128327507	NA
cg26647200	0.0396315	0.792452	5.63479	0.0019741	0.0745827	-1.23981	0.772637	0.812268	0.0396315	16	2482775	R	II	CCNF	Body	shelf	chr16:2478686-2479968	NA
cg25191304	0.0888271	0.394817	5.63411	0.00197521	0.0746178	-1.24044	0.350403	0.43923	0.0888271	1	42097792	F	II	HIVEP3	5'UTR	opensea		TRUE
cg04871726	0.0780721	0.485231	5.63378	0.00197575	0.0746246	-1.24075	0.446195	0.524267	0.0780721	1	25348828	F	II		IGR	opensea		TRUE
cg08293408	-0.105924	0.756006	-5.63372	0.00197585	0.0746246	-1.24081	0.808968	0.703044	-0.105924	5	1077731	F	II	SLC12A7	Body	shore	chr5:1077844-1078056	NA
cg00787013	0.0922735	0.304256	5.63368	0.00197591	0.0746246	-1.24084	0.258119	0.350392	0.0922735	10	125665208	F	II		IGR	opensea		TRUE
cg19098437	-0.0885662	0.502611	-5.63351	0.00197619	0.0746284	-1.241	0.546894	0.458328	-0.0885662	6	72113322	R	II	MIR30A	Body	opensea		NA
cg19727439	-0.0245216	0.0270008	-5.6333	0.00197655	0.0746347	-1.2412	0.0392616	0.01474	-0.0245216	1	37500508	R	I	GRIK3	TSS1500	island	chr1:37498377-37500624	NA
cg15124757	-0.0318208	0.0668451	-5.63306	0.00197693	0.0746347	-1.24142	0.0827555	0.0509347	-0.0318208	2	17699904	F	II	RAD51AP2	TSS200	opensea		NA
cg17190117	-0.0665764	0.32596	-5.63288	0.00197723	0.0746347	-1.24159	0.359248	0.292672	-0.0665764	17	34071861	F	II	GAS2L2	3'UTR	shelf	chr17:34068043-34068668	NA
cg21447620	-0.0658783	0.519564	-5.63281	0.00197734	0.0746347	-1.24166	0.552503	0.486625	-0.0658783	8	144208625	F	II		IGR	opensea		NA
cg11623339	-0.0648332	0.876387	-5.63276	0.00197743	0.0746347	-1.24171	0.908804	0.843971	-0.0648332	5	138725482	R	II	MGC29506	1stExon	shelf	chr5:138727710-138730911	NA
cg25985263	-0.0620117	0.495143	-5.63263	0.00197764	0.0746347	-1.24182	0.526149	0.464137	-0.0620117	10	134996895	F	II	KNDC1	Body	island	chr10:134996773-134997001	NA
cg08835464	-0.065987	0.354077	-5.6326	0.00197768	0.0746347	-1.24185	0.38707	0.321083	-0.065987	7	142569053	F	II	TRPV6	3'UTR	opensea		NA
cg03313451	0.0326123	0.926476	5.63251	0.00197783	0.0746347	-1.24194	0.91017	0.942782	0.0326123	12	124383345	R	I	DNAH10	Body	opensea		NA
cg07179669	-0.0871878	0.773639	-5.63244	0.00197794	0.0746347	-1.242	0.817232	0.730045	-0.0871878	1	221054707	R	II	HLX	Body	island	chr1:221054554-221054888	NA
cg02346241	0.0466126	0.723685	5.63219	0.00197836	0.0746438	-1.24224	0.700379	0.746991	0.0466126	16	12355340	R	II	SNX29	Body	island	chr16:12355013-12355989	TRUE
cg20173277	-0.0287899	0.0279441	-5.63195	0.00197876	0.0746438	-1.24246	0.042339	0.0135491	-0.0287899	2	85829349	R	I	TMEM150A	5'UTR	island	chr2:85829266-85830237	NA
cg17216026	-0.0196852	0.0888704	-5.63186	0.0019789	0.0746438	-1.24254	0.0987131	0.0790278	-0.0196852	12	49208110	F	II		IGR	shore	chr12:49208205-49209439	NA
cg24479522	0.0917902	0.624036	5.63184	0.00197893	0.0746438	-1.24256	0.578141	0.669932	0.0917902	6	31549625	F	II	LTB	Body	shore	chr6:31548436-31549277	NA
cg11391665	0.0758567	0.710715	5.63176	0.00197906	0.0746438	-1.24264	0.672786	0.748643	0.0758567	1	3417081	R	I	MEGF6	Body	opensea		NA
cg02638909	0.0520053	0.89043	5.63159	0.00197934	0.0746473	-1.24279	0.864428	0.916433	0.0520053	8	30888801	F	II	PURG	Body	opensea		NA
cg13035268	0.0948712	0.421302	5.63149	0.00197951	0.0746474	-1.24289	0.373867	0.468738	0.0948712	7	103085736	R	II	SLC26A5	5'UTR	island	chr7:103085710-103086132	NA
cg13549174	-0.0666063	0.52853	-5.6313	0.00197981	0.0746521	-1.24306	0.561833	0.495227	-0.0666063	9	133910264	R	II	LAMC3	Body	shore	chr9:133911564-133911838	NA
cg00639447	0.0669878	0.202085	5.63108	0.00198018	0.0746594	-1.24327	0.168591	0.235579	0.0669878	10	85985296	F	II	LRIT2	TSS200	opensea		NA
cg16872226	0.0655803	0.26533	5.63051	0.00198112	0.0746827	-1.2438	0.23254	0.29812	0.0655803	7	94023749	F	I	COL1A2	TSS200	opensea		NA
cg12059866	-0.109164	0.56574	-5.63046	0.00198119	0.0746827	-1.24385	0.620322	0.511158	-0.109164	14	100617223	F	II	DEGS2	Body	shore	chr14:100615540-100615946	NA
cg06446668	-0.0270491	0.0370591	-5.63038	0.00198133	0.0746827	-1.24393	0.0505837	0.0235345	-0.0270491	13	108519752	F	II	FAM155A	TSS1500	island	chr13:108519292-108521063	NA
cg23236554	0.0413539	0.154634	5.63017	0.00198167	0.0746847	-1.24412	0.133957	0.175311	0.0413539	5	132947501	R	I	FSTL4	5'UTR	island	chr5:132946744-132948467	TRUE
cg10315249	0.0601354	0.261041	5.63013	0.00198174	0.0746847	-1.24416	0.230973	0.291108	0.0601354	11	66235081	F	I	PELI3	5'UTR	shore	chr11:66233899-66234964	NA
cg09475262	-0.0315947	0.0625064	-5.62982	0.00198226	0.0746915	-1.24445	0.0783038	0.046709	-0.0315947	6	132833799	R	II	STX7	5'UTR	island	chr6:132833798-132834349	NA
cg26282566	-0.0518316	0.113296	-5.62981	0.00198227	0.0746915	-1.24446	0.139211	0.0873799	-0.0518316	5	140186580	R	II	PCDHA2	Body	shore	chr5:140186792-140187268	NA
cg24457026	0.046948	0.83398	5.62954	0.00198271	0.0746977	-1.24471	0.810506	0.857454	0.046948	17	42426018	R	I	GRN	5'UTR	opensea		NA
cg22512779	-0.0781441	0.643922	-5.6295	0.00198279	0.0746977	-1.24475	0.682994	0.60485	-0.0781441	1	1064122	F	II		IGR	opensea		NA
cg06687305	-0.0633902	0.769627	-5.62926	0.00198317	0.0747031	-1.24497	0.801322	0.737931	-0.0633902	1	46088486	R	II	CCDC17	Body	island	chr1:46088194-46089142	NA
cg12475921	-0.0895742	0.757286	-5.62914	0.00198337	0.0747031	-1.24509	0.802073	0.712499	-0.0895742	1	174787829	F	II	RABGAP1L	Body	opensea		TRUE
cg19107793	0.0703883	0.147205	5.62898	0.00198363	0.0747031	-1.24523	0.112011	0.182399	0.0703883	6	118061250	F	II		IGR	opensea		TRUE
cg16612806	0.0659686	0.409493	5.62887	0.00198382	0.0747031	-1.24534	0.376508	0.442477	0.0659686	11	124592229	R	II		IGR	shelf	chr11:124588083-124588431	NA
cg22374146	-0.0925312	0.638522	-5.62884	0.00198386	0.0747031	-1.24536	0.684787	0.592256	-0.0925312	6	90205035	R	II	ANKRD6	5'UTR	opensea		TRUE
cg02636041	0.05174	0.113641	5.62867	0.00198415	0.0747031	-1.24553	0.087771	0.139511	0.05174	10	43698008	F	II	RASGEF1A	Body	island	chr10:43697777-43698177	TRUE
cg14517502	-0.0582814	0.852876	-5.62864	0.00198419	0.0747031	-1.24555	0.882016	0.823735	-0.0582814	20	59823991	R	II		IGR	shelf	chr20:59826977-59828978	NA
cg02503299	-0.0253625	0.904031	-5.62846	0.0019845	0.0747031	-1.24572	0.916712	0.89135	-0.0253625	13	113872903	F	II	CUL4A	5'UTR	shelf	chr13:113870001-113870203	NA
cg01689159	-0.0288896	0.848695	-5.62834	0.00198469	0.0747031	-1.24583	0.863139	0.83425	-0.0288896	11	2818128	F	II	KCNQ1	Body	island	chr11:2817987-2818381	NA
cg24965984	-0.0354957	0.0478268	-5.62834	0.00198469	0.0747031	-1.24584	0.0655746	0.030079	-0.0354957	10	113943723	R	II	GPAM	TSS200	shore	chr10:113943283-113943657	NA
cg21534317	-0.0497204	0.145086	-5.62815	0.001985	0.074708	-1.24601	0.169946	0.120226	-0.0497204	2	115602681	F	II	DPP10	Body	opensea		NA
cg20098993	-0.0811659	0.68632	-5.62762	0.00198588	0.0747344	-1.24651	0.726903	0.645737	-0.0811659	6	46690589	R	II	PLA2G7	Body	opensea		NA
cg25369062	-0.0241683	0.907464	-5.62717	0.00198661	0.0747491	-1.24693	0.919548	0.895379	-0.0241683	5	147286719	R	II	C5orf46	TSS1500	opensea		NA
cg06996599	-0.0446795	0.914617	-5.62708	0.00198677	0.0747491	-1.24701	0.936957	0.892277	-0.0446795	6	30619232	F	II	C6orf136	Body	shelf	chr6:30614721-30615643	NA
cg17594860	0.154346	0.23151	5.62697	0.00198695	0.0747491	-1.24712	0.154337	0.308683	0.154346	1	19615358	F	I	AKR7A3	TSS200	island	chr1:19614998-19615660	NA
cg03936031	0.050999	0.745677	5.62695	0.00198697	0.0747491	-1.24713	0.720178	0.771177	0.050999	9	138377834	R	II	KIAA0649	Body	island	chr9:138377763-138377972	NA
cg00298919	-0.0867624	0.646766	-5.6267	0.0019874	0.0747584	-1.24737	0.690148	0.603385	-0.0867624	16	86421796	F	II		IGR	opensea		NA
cg18124917	-0.0723992	0.44455	-5.62654	0.00198765	0.0747613	-1.24751	0.48075	0.40835	-0.0723992	17	1956691	R	II		IGR	island	chr17:1952919-1962328	NA
cg18226098	0.039871	0.162449	5.62636	0.00198795	0.074766	-1.24768	0.142513	0.182384	0.039871	19	917109	R	I	KISS1R	TSS1500	island	chr19:917034-920787	NA
cg08000644	0.0713166	0.619883	5.62613	0.00198832	0.0747733	-1.24789	0.584225	0.655541	0.0713166	2	189600758	F	II	DIRC1	5'UTR	opensea		NA
cg08756033	0.0521342	0.751087	5.62579	0.00198889	0.0747879	-1.24821	0.72502	0.777155	0.0521342	13	31480128	R	II	C13orf33	TSS200	shore	chr13:31480272-31481105	NA
cg24114458	0.0633156	0.854335	5.62549	0.00198938	0.0747883	-1.24849	0.822677	0.885992	0.0633156	7	92380449	R	II	CDK6	Body	opensea		TRUE
cg24042578	0.0287129	0.103382	5.62546	0.00198944	0.0747883	-1.24852	0.0890255	0.117738	0.0287129	1	2066981	R	II	PRKCZ	5'UTR	shore	chr1:2066367-2066666	NA
cg22754309	-0.09364	0.776632	-5.6254	0.00198953	0.0747883	-1.24858	0.823452	0.729812	-0.09364	6	119826733	R	II		IGR	opensea		TRUE
cg15236448	-0.0349328	0.704317	-5.62536	0.0019896	0.0747883	-1.24862	0.721783	0.686851	-0.0349328	10	133950769	R	II	JAKMIP3	Body	shore	chr10:133951698-133952012	NA
cg09007236	0.0547866	0.326382	5.62518	0.0019899	0.0747929	-1.24879	0.298989	0.353776	0.0547866	17	78228820	R	II		IGR	opensea		TRUE
cg23619808	0.0587749	0.828132	5.62501	0.00199018	0.0747967	-1.24895	0.798745	0.85752	0.0587749	13	46541950	F	I	ZC3H13	Body	opensea		NA
cg01369207	-0.053153	0.681383	-5.62479	0.00199054	0.0748035	-1.24915	0.70796	0.654807	-0.053153	2	45484726	R	II		IGR	opensea		TRUE
cg01903971	0.120955	0.194588	5.62468	0.00199073	0.074804	-1.24926	0.134111	0.255065	0.120955	7	100434983	F	I		IGR	island	chr7:100434982-100435193	TRUE
cg02536995	-0.0760454	0.843213	-5.62426	0.00199141	0.0748231	-1.24964	0.881236	0.80519	-0.0760454	6	107222842	F	II	LOC553137	Body	opensea		NA
cg16139517	-0.112718	0.40079	-5.62378	0.00199222	0.0748301	-1.2501	0.457149	0.344431	-0.112718	3	2783388	F	II	CNTN4	Body	opensea		TRUE
ch.17.1730525R	-0.0347695	0.0591161	-5.62373	0.0019923	0.0748301	-1.25014	0.0765008	0.0417313	-0.0347695	17	65196202	F	II	HELZ	Body	opensea		NA
cg26943759	0.0267907	0.525551	5.62371	0.00199232	0.0748301	-1.25016	0.512156	0.538947	0.0267907	16	87100606	R	II		IGR	opensea		NA
cg23212916	-0.0648997	0.626485	-5.62368	0.00199237	0.0748301	-1.25018	0.658935	0.594036	-0.0648997	11	2004602	R	II	LOC100133545	Body	opensea		NA
cg24075412	-0.0642358	0.385276	-5.6236	0.00199251	0.0748301	-1.25026	0.417394	0.353158	-0.0642358	17	77479966	R	I	HRNBP3	TSS1500	opensea		NA
cg15030712	-0.0794016	0.499688	-5.62351	0.00199266	0.0748301	-1.25035	0.539388	0.459987	-0.0794016	7	29304984	R	II	CHN2	Body	opensea		TRUE
cg23245905	-0.131674	0.712774	-5.62338	0.00199288	0.0748317	-1.25047	0.778611	0.646937	-0.131674	10	99735133	R	II	CRTAC1	Body	opensea		NA
cg15526954	0.118338	0.274782	5.62319	0.00199318	0.0748366	-1.25064	0.215613	0.333951	0.118338	18	77139085	R	I		IGR	island	chr18:77138797-77139201	TRUE
cg19928597	0.0335315	0.095764	5.62306	0.0019934	0.074838	-1.25076	0.0789983	0.11253	0.0335315	7	73157383	F	I		IGR	shelf	chr7:73152564-73153716	TRUE
cg00026546	0.0614408	0.659719	5.62262	0.00199413	0.074859	-1.25118	0.628999	0.690439	0.0614408	1	33354785	F	II	HPCA	Body	shelf	chr1:33358469-33359449	NA
cg03825010	0.195588	0.428034	5.62233	0.00199461	0.0748661	-1.25145	0.33024	0.525828	0.195588	5	159399506	R	I	ADRA1B	3'UTR	island	chr5:159399004-159399928	TRUE
cg25575845	-0.0636108	0.782263	-5.62229	0.00199468	0.0748661	-1.25149	0.814068	0.750457	-0.0636108	7	158771773	R	II		IGR	opensea		NA
cg08339979	-0.0793152	0.38244	-5.62202	0.00199512	0.0748728	-1.25174	0.422098	0.342783	-0.0793152	6	159734323	F	II		IGR	shelf	chr6:159736690-159736973	NA
cg05750926	-0.0794405	0.601807	-5.62197	0.00199521	0.0748728	-1.25179	0.641527	0.562087	-0.0794405	1	159886341	R	II		IGR	opensea		TRUE
cg11803101	-0.085052	0.444382	-5.62165	0.00199573	0.0748858	-1.25208	0.486908	0.401856	-0.085052	12	130958790	F	II	RIMBP2	Body	opensea		NA
cg22651271	-0.0552605	0.0841538	-5.62128	0.00199635	0.0748964	-1.25243	0.111784	0.0565236	-0.0552605	8	141477422	F	II		IGR	shelf	chr8:141474418-141475050	NA
cg22674412	-0.0216778	0.0203205	-5.62117	0.00199653	0.0748964	-1.25253	0.0311594	0.00948155	-0.0216778	17	45056008	R	I	RPRML	3'UTR	island	chr17:45055317-45056838	TRUE
cg02347881	-0.124271	0.514902	-5.62116	0.00199654	0.0748964	-1.25254	0.577038	0.452767	-0.124271	13	91579373	R	II	LOC144776	TSS1500	opensea		NA
cg16980245	0.049716	0.227262	5.62104	0.00199674	0.0748972	-1.25265	0.202404	0.25212	0.049716	15	25492469	F	II	SNORD115-42	TSS200	opensea		NA
cg18315983	0.085026	0.82166	5.62072	0.00199728	0.0749109	-1.25296	0.779147	0.864173	0.085026	8	17743202	R	II	FGL1	5'UTR	opensea		NA
cg12343106	-0.0438708	0.725932	-5.62061	0.00199747	0.0749111	-1.25306	0.747867	0.703996	-0.0438708	7	55072407	F	II		IGR	island	chr7:55072266-55072622	NA
cg04227961	0.112388	0.250593	5.62046	0.00199772	0.0749139	-1.2532	0.194399	0.306787	0.112388	12	113541993	R	II	RASAL1	Body	island	chr12:113541697-113542086	NA
cg11299459	-0.0727033	0.120362	-5.62009	0.00199833	0.0749189	-1.25355	0.156714	0.0840104	-0.0727033	4	75023219	F	II	MTHFD2L	TSS1500	shore	chr4:75023577-75024037	NA
cg26664090	-0.0195386	0.0161089	-5.61999	0.00199849	0.0749189	-1.25364	0.0258782	0.00633963	-0.0195386	17	74236897	F	I	RNF157	TSS1500	island	chr17:74235758-74237211	NA
cg13978175	0.0225695	0.907049	5.6199	0.00199863	0.0749189	-1.25372	0.895764	0.918334	0.0225695	7	2648222	R	I	IQCE	Body	shelf	chr7:2645524-2645765	NA
cg05971061	0.0860273	0.302301	5.61986	0.0019987	0.0749189	-1.25376	0.259287	0.345315	0.0860273	1	66998484	F	II	SGIP1	TSS1500	shore	chr1:66998728-66999060	NA
cg08042135	-0.0735702	0.75042	-5.61984	0.00199873	0.0749189	-1.25378	0.787205	0.713634	-0.0735702	1	20501757	R	II	PLA2G2C	TSS200	opensea		NA
cg17182240	0.117271	0.511034	5.61954	0.00199924	0.0749313	-1.25406	0.452398	0.569669	0.117271	11	126768919	F	II	KIRREL3	Body	opensea		TRUE
cg16975053	-0.081425	0.765253	-5.61911	0.00199995	0.0749472	-1.25446	0.805965	0.72454	-0.081425	7	156412301	R	II		IGR	shelf	chr7:156409023-156409294	TRUE
cg24351916	-0.0816948	0.820331	-5.61901	0.00200013	0.0749472	-1.25456	0.861178	0.779484	-0.0816948	3	39452635	F	II	SNORA62	Body	shelf	chr3:39447890-39448644	NA
cg03695613	-0.0203988	0.0576697	-5.61894	0.00200023	0.0749472	-1.25462	0.0678691	0.0474703	-0.0203988	20	43936663	F	II	RBPJL	Body	shore	chr20:43935199-43935633	TRUE
cg02923972	-0.0360159	0.839939	-5.61886	0.00200038	0.0749472	-1.2547	0.857947	0.821931	-0.0360159	1	45277354	F	II	BTBD19	Body	shore	chr1:45278765-45279644	TRUE
cg26527487	0.116457	0.247446	5.61796	0.00200187	0.0749946	-1.25554	0.189218	0.305674	0.116457	1	99469819	F	II	LPPR5	Body	shore	chr1:99469932-99470968	NA
cg25901381	0.0440095	0.736175	5.61774	0.00200224	0.0749946	-1.25575	0.71417	0.75818	0.0440095	7	27225485	R	II	HOXA11AS	Body	island	chr7:27225050-27225629	NA
cg15444081	0.0548558	0.861297	5.61757	0.00200252	0.0749946	-1.25591	0.833869	0.888725	0.0548558	7	123406500	R	II		IGR	opensea		TRUE
cg14154441	0.103875	0.771848	5.61742	0.00200277	0.0749946	-1.25605	0.719911	0.823786	0.103875	13	28753019	R	II	PAN3	Body	opensea		NA
cg07961479	-0.0390908	0.723868	-5.61742	0.00200277	0.0749946	-1.25605	0.743414	0.704323	-0.0390908	1	159825173	R	II	VSIG8	Body	shore	chr1:159824006-159825011	NA
cg01487461	-0.0220516	0.0392358	-5.6173	0.00200297	0.0749946	-1.25616	0.0502616	0.02821	-0.0220516	9	2017199	R	II	SMARCA2	5'UTR	island	chr9:2014831-2018105	NA
cg17558214	0.13534	0.789104	5.61722	0.0020031	0.0749946	-1.25624	0.721434	0.856774	0.13534	7	11101436	F	II	PHF14	Body	opensea		TRUE
cg12051116	-0.0641422	0.808796	-5.61711	0.00200329	0.0749946	-1.25634	0.840867	0.776725	-0.0641422	2	122238129	R	II	CLASP1	Body	opensea		TRUE
cg01382414	-0.0449852	0.342956	-5.61701	0.00200344	0.0749946	-1.25642	0.365449	0.320464	-0.0449852	5	176056675	R	II	SNCB	5'UTR	island	chr5:176056520-176057494	NA
cg11255163	0.0507904	0.13371	5.61699	0.00200348	0.0749946	-1.25645	0.108315	0.159105	0.0507904	16	68771200	F	II	CDH1	5'UTR	island	chr16:68771034-68772344	NA
cg09415485	-0.0620303	0.423851	-5.61684	0.00200373	0.0749946	-1.25659	0.454866	0.392836	-0.0620303	16	82663111	F	II	CDH13	Body	shore	chr16:82660651-82661813	TRUE
cg19082708	0.0517037	0.21176	5.61682	0.00200376	0.0749946	-1.25661	0.185908	0.237612	0.0517037	7	64349557	R	I		IGR	island	chr7:64349424-64350151	TRUE
cg14850477	-0.0447671	0.0930987	-5.61631	0.00200462	0.0750188	-1.25709	0.115482	0.0707152	-0.0447671	13	72334420	F	II	DACH1	Body	opensea		TRUE
cg07882648	0.0436827	0.264793	5.61622	0.00200476	0.0750188	-1.25717	0.242952	0.286635	0.0436827	20	62153067	R	II	PPDPF	Body	island	chr20:62153066-62153270	NA
cg26463328	0.0787153	0.748028	5.61595	0.00200521	0.0750287	-1.25742	0.70867	0.787385	0.0787153	4	174445349	F	II		IGR	shore	chr4:174443365-174443948	TRUE
cg03930929	-0.140444	0.47826	-5.61581	0.00200544	0.075031	-1.25755	0.548482	0.408038	-0.140444	3	3862703	F	II	LRRN1	5'UTR	opensea		TRUE
cg11002208	-0.0916852	0.704761	-5.61557	0.00200585	0.0750396	-1.25778	0.750604	0.658919	-0.0916852	2	241562650	F	II		IGR	island	chr2:241562469-241562910	NA
cg26854140	0.0798552	0.645238	5.61532	0.00200626	0.0750481	-1.25801	0.60531	0.685166	0.0798552	3	11722255	F	II	VGLL4	Body	opensea		NA
cg15329133	0.0871233	0.691414	5.61499	0.00200681	0.0750621	-1.25832	0.647853	0.734976	0.0871233	5	135467951	F	II	SMAD5	TSS1500	shore	chr5:135468349-135469162	NA
cg08674342	-0.0202519	0.0174737	-5.61476	0.00200719	0.0750681	-1.25853	0.0275997	0.00734773	-0.0202519	5	36152125	F	I	LMBRD2	TSS200	island	chr5:36151497-36152379	NA
cg11618704	0.146852	0.196928	5.61468	0.00200732	0.0750681	-1.25861	0.123502	0.270353	0.146852	10	43904553	F	I	HNRNPF	TSS1500	island	chr10:43902580-43904792	NA
cg21854621	0.0596334	0.152512	5.61454	0.00200756	0.0750701	-1.25874	0.122695	0.182328	0.0596334	22	19136844	F	I	GSC2	Body	island	chr22:19136293-19138512	NA
cg16390380	-0.030176	0.452124	-5.61444	0.00200773	0.0750701	-1.25883	0.467212	0.437036	-0.030176	17	3461140	F	II	TRPV3	1stExon	opensea		NA
cg10538235	0.0324639	0.89384	5.61407	0.00200834	0.075085	-1.25918	0.877608	0.910072	0.0324639	7	92437732	F	II	CDK6	Body	opensea		TRUE
cg12837552	0.226304	0.373645	5.61398	0.00200849	0.075085	-1.25926	0.260493	0.486797	0.226304	17	17687422	R	I	RAI1	5'UTR	shore	chr17:17685016-17687240	TRUE
cg11112161	0.062999	0.196592	5.61377	0.00200885	0.075085	-1.25946	0.165093	0.228092	0.062999	17	33823004	F	II	SLFN12L	Body	opensea		TRUE
cg16547859	-0.07504	0.642752	-5.61376	0.00200886	0.075085	-1.25947	0.680272	0.605232	-0.07504	11	58605845	F	II	GLYATL2	Body	opensea		NA
cg13401531	-0.0377678	0.765169	-5.61364	0.00200907	0.075085	-1.25958	0.784053	0.746285	-0.0377678	11	70333281	R	II	SHANK2	Body	island	chr11:70332266-70333413	NA
cg03408359	-0.0756591	0.14124	-5.61356	0.00200919	0.075085	-1.25965	0.179069	0.10341	-0.0756591	12	101216596	R	II	ANO4	5'UTR	opensea		TRUE
cg02273398	-0.0930124	0.393203	-5.6132	0.00200979	0.0750914	-1.25999	0.43971	0.346697	-0.0930124	6	50817400	R	II		IGR	shore	chr6:50818180-50818431	NA
cg09342567	0.0605821	0.134927	5.61316	0.00200987	0.0750914	-1.26003	0.104636	0.165218	0.0605821	3	178979013	F	I	KCNMB3	TSS1500	island	chr3:178978948-178979364	NA
cg22218512	0.0438605	0.860714	5.61314	0.0020099	0.0750914	-1.26005	0.838783	0.882644	0.0438605	12	52308278	R	I	ACVRL1	Body	shore	chr12:52309034-52309337	TRUE
cg14389840	0.045369	0.91578	5.6128	0.00201046	0.075106	-1.26037	0.893096	0.938465	0.045369	6	72298704	F	I		IGR	shore	chr6:72298274-72298528	NA
cg10153335	-0.142422	0.225331	-5.61257	0.00201085	0.0751139	-1.26058	0.296541	0.15412	-0.142422	17	46671293	R	II	LOC404266	Body	island	chr17:46670522-46671458	NA
cg14826516	-0.0592897	0.0493467	-5.61164	0.00201242	0.0751658	-1.26146	0.0789915	0.0197018	-0.0592897	22	50639351	R	I	SELO	TSS200	island	chr22:50638647-50640389	NA
cg01604946	0.0804936	0.812402	5.61135	0.00201289	0.0751707	-1.26172	0.772155	0.852649	0.0804936	5	148398804	F	II	SH3TC2	Body	opensea		TRUE
cg11368182	-0.0347454	0.879169	-5.61134	0.0020129	0.0751707	-1.26173	0.896542	0.861797	-0.0347454	19	436541	R	II	SHC2	Body	island	chr19:436540-436742	NA
cg07963234	0.151006	0.221066	5.61037	0.00201454	0.0752077	-1.26265	0.145563	0.296569	0.151006	4	5894923	R	I	CRMP1	TSS200	island	chr4:5894071-5895116	NA
cg04718102	0.0348883	0.348108	5.61028	0.00201469	0.0752077	-1.26273	0.330664	0.365553	0.0348883	16	22926538	F	II	HS3ST2	Body	island	chr16:22926343-22926639	NA
cg12417609	-0.0829582	0.11108	-5.61025	0.00201473	0.0752077	-1.26275	0.152559	0.0696009	-0.0829582	12	87510712	F	II		IGR	opensea		TRUE
cg26493726	-0.0444767	0.819647	-5.61012	0.00201495	0.0752077	-1.26288	0.841885	0.797408	-0.0444767	19	36508614	F	II	CLIP3	Body	shelf	chr19:36505200-36505481	NA
cg04306220	-0.0481234	0.834521	-5.6101	0.00201499	0.0752077	-1.2629	0.858582	0.810459	-0.0481234	1	33519235	R	II		IGR	shelf	chr1:33516594-33516933	NA
cg13735469	-0.0709925	0.60782	-5.61008	0.00201502	0.0752077	-1.26292	0.643316	0.572324	-0.0709925	8	144810657	R	I	FAM83H	Body	island	chr8:144808221-144810978	NA
cg22645201	-0.136125	0.422607	-5.61001	0.00201514	0.0752077	-1.26298	0.49067	0.354544	-0.136125	7	120701829	F	II	C7orf58	Body	opensea		NA
cg07536847	0.0295374	0.0567101	5.60985	0.00201541	0.0752111	-1.26313	0.0419414	0.0714789	0.0295374	1	18957232	R	I	PAX7	TSS1500	island	chr1:18956895-18959829	TRUE
cg23122899	-0.0526565	0.86085	-5.60963	0.00201578	0.0752184	-1.26334	0.887178	0.834522	-0.0526565	7	5269290	F	II	WIPI2	Body	shore	chr7:5266921-5267306	NA
cg24937727	0.179767	0.669414	5.60932	0.0020163	0.0752313	-1.26363	0.57953	0.759297	0.179767	19	11517079	F	I	RGL3	Body	island	chr19:11517059-11517284	NA
cg06721486	-0.035053	0.671519	-5.6092	0.00201649	0.0752318	-1.26374	0.689045	0.653992	-0.035053	1	5790471	F	II		IGR	shelf	chr1:5793557-5793784	NA
cg14552568	0.0410931	0.847729	5.60884	0.0020171	0.0752366	-1.26408	0.827183	0.868276	0.0410931	7	154958976	F	I		IGR	opensea		NA
cg00457867	-0.0599177	0.870252	-5.60882	0.00201713	0.0752366	-1.2641	0.900211	0.840293	-0.0599177	3	24561589	F	II		IGR	shore	chr3:24562863-24563576	NA
cg17758439	0.0634547	0.889582	5.60877	0.00201722	0.0752366	-1.26415	0.857855	0.92131	0.0634547	6	99849304	R	II	SFRS18	Body	opensea		NA
cg11295935	-0.162103	0.600074	-5.6087	0.00201733	0.0752366	-1.26421	0.681125	0.519022	-0.162103	3	87018446	R	II	VGLL3	Body	opensea		TRUE
cg26185859	-0.0673124	0.829001	-5.60852	0.00201764	0.0752416	-1.26438	0.862657	0.795345	-0.0673124	2	60691266	R	II	BCL11A	Body	shelf	chr2:60687822-60688992	NA
cg14779825	-0.081099	0.642507	-5.60834	0.00201793	0.0752447	-1.26454	0.683057	0.601958	-0.081099	19	43099845	R	II	CEACAM8	TSS1500	opensea		NA
cg22737001	-0.0543999	0.564967	-5.60826	0.00201808	0.0752447	-1.26463	0.592167	0.537767	-0.0543999	1	25257029	R	II	RUNX3	TSS1500	island	chr1:25255527-25259005	NA
cg15587508	-0.023584	0.0384942	-5.60808	0.00201838	0.0752492	-1.26479	0.0502862	0.0267022	-0.023584	1	27286600	F	I	C1orf172	5'UTR	island	chr1:27286065-27287101	NA
cg13821577	-0.0429727	0.0822694	-5.60787	0.00201873	0.0752531	-1.26499	0.103756	0.0607831	-0.0429727	2	216979737	F	II	XRCC5	Body	opensea		NA
cg04901835	-0.0469471	0.348613	-5.6078	0.00201884	0.0752531	-1.26505	0.372087	0.325139	-0.0469471	1	9127501	R	II	SLC2A5	Body	opensea		NA
cg21060340	-0.0216962	0.0723621	-5.60753	0.0020193	0.0752573	-1.26531	0.0832102	0.061514	-0.0216962	6	153323993	R	II	MTRF1L	TSS200	island	chr6:153323534-153324320	NA
cg14548802	-0.0785206	0.0705832	-5.60753	0.00201931	0.0752573	-1.26531	0.109843	0.0313229	-0.0785206	9	137675380	R	I	COL5A1	Body	opensea		NA
cg02717150	-0.023723	0.0278424	-5.60729	0.00201971	0.0752658	-1.26554	0.0397039	0.0159809	-0.023723	12	66136179	F	I		IGR	island	chr12:66135120-66136400	NA
cg27195914	-0.0516368	0.457586	-5.60711	0.00202	0.0752686	-1.2657	0.483405	0.431768	-0.0516368	16	66907460	R	II		IGR	shore	chr16:66907017-66907272	TRUE
cg03131298	0.0666342	0.319278	5.60703	0.00202014	0.0752686	-1.26578	0.285961	0.352595	0.0666342	16	31580889	R	I	CSDAP1	TSS200	island	chr16:31580559-31581023	NA
cg13155863	-0.0827274	0.727359	-5.6069	0.00202035	0.0752697	-1.26589	0.768723	0.685996	-0.0827274	17	7328921	R	II	C17orf74	TSS200	opensea		NA
cg17098255	0.0451054	0.722236	5.60653	0.00202099	0.0752868	-1.26625	0.699684	0.744789	0.0451054	6	92636767	F	I		IGR	opensea		NA
cg17004897	0.0408178	0.850227	5.60621	0.00202152	0.0752999	-1.26654	0.829818	0.870636	0.0408178	8	145844854	R	I		IGR	island	chr8:145844625-145844855	NA
cg10213875	0.131144	0.23515	5.60595	0.00202195	0.0752999	-1.26678	0.169579	0.300722	0.131144	7	48129814	F	I	UPP1	5'UTR	island	chr7:48128727-48129961	NA
cg19341106	-0.106897	0.717816	-5.60595	0.00202196	0.0752999	-1.26679	0.771264	0.664367	-0.106897	7	157811843	F	II	PTPRN2	Body	opensea		NA
cg16795455	-0.0872209	0.704646	-5.60589	0.00202205	0.0752999	-1.26684	0.748256	0.661036	-0.0872209	3	82547556	F	I		IGR	opensea		NA
cg08514385	0.0566402	0.481988	5.60557	0.0020226	0.07531	-1.26715	0.453668	0.510308	0.0566402	13	32596585	R	II		IGR	opensea		TRUE
cg12829045	0.0375125	0.135286	5.60551	0.00202269	0.07531	-1.2672	0.11653	0.154043	0.0375125	10	77228852	F	II		IGR	opensea		TRUE
cg02330352	-0.0773746	0.595345	-5.60542	0.00202285	0.07531	-1.26729	0.634032	0.556658	-0.0773746	16	20975912	R	II	DNAH3	Body	opensea		NA
cg02096396	0.0357053	0.135136	5.60507	0.00202345	0.0753182	-1.26762	0.117284	0.152989	0.0357053	2	26395556	F	I	FAM59B	TSS1500	island	chr2:26395416-26395620	NA
cg11849132	-0.0606906	0.915818	-5.605	0.00202356	0.0753182	-1.26768	0.946163	0.885472	-0.0606906	19	42348563	F	I	LYPD4	TSS200	shore	chr19:42348675-42348920	NA
cg17300353	0.0699375	0.123729	5.60479	0.0020239	0.0753182	-1.26787	0.0887603	0.158698	0.0699375	2	137522211	F	I		IGR	shore	chr2:137522460-137523696	NA
cg24155427	-0.0335248	0.797179	-5.60464	0.00202417	0.0753182	-1.26802	0.813941	0.780416	-0.0335248	1	31242051	F	II		IGR	shelf	chr1:31246010-31246280	NA
cg12424293	0.0546396	0.665176	5.60454	0.00202433	0.0753182	-1.26811	0.637856	0.692496	0.0546396	18	77273440	F	II	NFATC1	Body	island	chr18:77272584-77273603	NA
cg09615276	-0.0304667	0.0318831	-5.60434	0.00202468	0.0753182	-1.2683	0.0471164	0.0166497	-0.0304667	4	64767210	R	II		IGR	opensea		TRUE
cg27000534	-0.0449631	0.705701	-5.60433	0.00202469	0.0753182	-1.26831	0.728183	0.68322	-0.0449631	14	105126571	F	II		IGR	island	chr14:105126190-105126732	TRUE
cg08922308	-0.0469941	0.503068	-5.60432	0.0020247	0.0753182	-1.26831	0.526565	0.479571	-0.0469941	12	95226993	F	II	MIR492	TSS1500	opensea		TRUE
cg05411594	-0.0951844	0.458049	-5.6043	0.00202474	0.0753182	-1.26833	0.505641	0.410457	-0.0951844	10	86056416	R	II		IGR	opensea		TRUE
cg00030047	-0.0271749	0.64402	-5.60423	0.00202485	0.0753182	-1.2684	0.657607	0.630433	-0.0271749	1	6268790	R	II	RNF207	Body	shore	chr1:6268820-6269588	TRUE
cg05988548	-0.0260345	0.139736	-5.60388	0.00202545	0.0753302	-1.26873	0.152753	0.126718	-0.0260345	7	38695932	R	II		IGR	opensea		NA
cg03202659	0.130233	0.808789	5.60383	0.00202553	0.0753302	-1.26878	0.743673	0.873906	0.130233	2	74981765	R	I		IGR	island	chr2:74981752-74981972	NA
cg25472897	0.0664629	0.185512	5.60353	0.00202604	0.0753321	-1.26906	0.152281	0.218744	0.0664629	8	145560555	R	I	SCRT1	TSS1500	island	chr8:145555342-145562310	NA
cg08475042	-0.116581	0.810832	-5.60349	0.0020261	0.0753321	-1.26909	0.869122	0.752541	-0.116581	2	210682860	R	II	UNC80	Body	opensea		TRUE
cg09168604	0.0532194	0.182696	5.60348	0.00202611	0.0753321	-1.2691	0.156086	0.209305	0.0532194	10	88127188	R	I	GRID1	TSS1500	island	chr10:88122924-88127364	NA
cg04220930	0.030275	0.899948	5.60316	0.00202667	0.075346	-1.26941	0.884811	0.915085	0.030275	8	52814681	R	II		IGR	shelf	chr8:52811167-52812312	NA
cg01702513	-0.0614089	0.345205	-5.60293	0.00202705	0.0753537	-1.26962	0.37591	0.314501	-0.0614089	10	131988212	R	II		IGR	island	chr10:131988211-131989332	NA
cg00398728	-0.0944311	0.602975	-5.60255	0.00202768	0.075369	-1.26997	0.650191	0.55576	-0.0944311	19	40362928	F	II	FCGBP	Body	island	chr19:40362695-40363286	NA
cg26571759	-0.0858151	0.788618	-5.60239	0.00202796	0.075369	-1.27013	0.831526	0.745711	-0.0858151	6	32011583	F	II	TNXB	Body	opensea		NA
cg06321045	0.0801132	0.852537	5.60222	0.00202824	0.075369	-1.27028	0.812481	0.892594	0.0801132	6	31088343	F	I	CDSN	TSS200	opensea		NA
cg20071744	0.0212625	0.951015	5.6021	0.00202844	0.075369	-1.27039	0.940384	0.961646	0.0212625	8	141057329	F	I	TRAPPC9	Body	island	chr8:141057284-141057521	NA
cg23817297	-0.0895512	0.766465	-5.602	0.00202862	0.075369	-1.27049	0.811241	0.721689	-0.0895512	22	33195688	R	II	SYN3	Body	shore	chr22:33197380-33198267	NA
cg06598332	0.0458641	0.0825391	5.60192	0.00202876	0.075369	-1.27057	0.059607	0.105471	0.0458641	17	46114811	F	I	MIR152	TSS200	island	chr17:46114573-46115059	NA
cg06513814	0.0450102	0.860337	5.60191	0.00202877	0.075369	-1.27058	0.837832	0.882842	0.0450102	16	10647084	F	I	EMP2	5'UTR	opensea		NA
cg20422417	0.131427	0.709915	5.6017	0.00202913	0.075369	-1.27078	0.644201	0.775628	0.131427	2	25427108	R	I		IGR	island	chr2:25427101-25427577	NA
cg11588844	-0.0359748	0.882235	-5.60156	0.00202937	0.075369	-1.27091	0.900223	0.864248	-0.0359748	2	11133327	R	II		IGR	opensea		TRUE
cg03463153	-0.0562599	0.626538	-5.60151	0.00202944	0.075369	-1.27095	0.654668	0.598408	-0.0562599	7	22586925	R	II		IGR	shelf	chr7:22589310-22589513	NA
cg10509407	-0.0262325	0.111138	-5.60149	0.00202948	0.075369	-1.27097	0.124254	0.0980216	-0.0262325	7	71729065	F	II	CALN1	Body	opensea		TRUE
cg11994115	-0.0519416	0.619805	-5.60142	0.0020296	0.075369	-1.27104	0.645776	0.593834	-0.0519416	19	40360856	F	II	FCGBP	Body	shore	chr19:40362695-40363286	NA
cg20054157	0.154837	0.312878	5.60111	0.00203013	0.0753694	-1.27133	0.235459	0.390296	0.154837	10	10837080	F	II	SFTA1P	TSS1500	opensea		TRUE
cg09044656	-0.0796191	0.456377	-5.60098	0.00203035	0.0753694	-1.27145	0.496187	0.416568	-0.0796191	12	130184851	F	II	TMEM132D	Body	island	chr12:130184541-130184852	NA
cg14151440	0.0600115	0.923097	5.60092	0.00203044	0.0753694	-1.27151	0.893091	0.953103	0.0600115	1	90478723	F	I	ZNF326	Body	opensea		NA
cg27052402	-0.0262389	0.0360576	-5.60089	0.00203049	0.0753694	-1.27153	0.0491771	0.0229382	-0.0262389	8	38088923	F	II	DDHD2	TSS200	island	chr8:38088735-38089956	NA
cg16710042	-0.0456907	0.0699015	-5.60089	0.0020305	0.0753694	-1.27154	0.0927469	0.0470562	-0.0456907	2	165760725	R	II	SLC38A11	Body	opensea		TRUE
cg11037979	-0.0286054	0.0532085	-5.60068	0.00203085	0.0753714	-1.27173	0.0675112	0.0389059	-0.0286054	22	50101968	R	II		IGR	shelf	chr22:50098068-50098318	NA
cg22365276	0.0516699	0.774549	5.60064	0.00203091	0.0753714	-1.27176	0.748714	0.800384	0.0516699	15	60688622	R	I	ANXA2	5'UTR	shore	chr15:60689749-60690430	TRUE
cg13244211	0.096606	0.725614	5.60028	0.00203153	0.0753837	-1.27211	0.677311	0.773917	0.096606	10	120820080	R	I	SNORA19	TSS1500	opensea		NA
cg19903738	-0.0540268	0.070433	-5.60014	0.00203177	0.0753837	-1.27224	0.0974464	0.0434196	-0.0540268	4	71069600	R	II	ODAM	3'UTR	opensea		NA
cg08543966	0.0464754	0.334779	5.60013	0.00203177	0.0753837	-1.27224	0.311541	0.358016	0.0464754	19	35646150	R	I	FXYD5	5'UTR	shore	chr19:35645597-35646047	NA
cg18432441	0.0285952	0.896483	5.5996	0.00203267	0.0754104	-1.27274	0.882185	0.91078	0.0285952	11	8106632	F	I	TUB	Body	shelf	chr11:8102358-8102913	TRUE
cg10131297	0.0582151	0.724716	5.5993	0.00203318	0.0754212	-1.27302	0.695609	0.753824	0.0582151	6	44266472	F	II	AARS2	3'UTR	shore	chr6:44264970-44265711	NA
cg10244461	-0.0352377	0.891173	-5.59922	0.00203332	0.0754212	-1.2731	0.908792	0.873554	-0.0352377	3	189839357	R	II	LEPREL1	5'UTR	shore	chr3:189838080-189838879	NA
cg16950627	-0.0910527	0.671889	-5.59905	0.0020336	0.0754241	-1.27325	0.717415	0.626363	-0.0910527	11	45743722	F	II		IGR	opensea		NA
cg27220495	-0.0770897	0.142976	-5.59896	0.00203376	0.0754241	-1.27334	0.181521	0.104431	-0.0770897	6	11575854	F	II	TMEM170B	3'UTR	opensea		NA
cg09773473	-0.0519663	0.842052	-5.59876	0.0020341	0.0754241	-1.27353	0.868036	0.816069	-0.0519663	7	36700939	F	II	AOAH	Body	opensea		NA
cg09729613	0.105364	0.162758	5.59875	0.00203411	0.0754241	-1.27354	0.110076	0.21544	0.105364	2	201450601	R	I	AOX1	TSS200	island	chr2:201450526-201451027	TRUE
cg10962056	-0.113591	0.752107	-5.59834	0.00203481	0.0754398	-1.27393	0.808902	0.695311	-0.113591	4	165034710	F	II	2023-03-01	5'UTR	opensea		TRUE
cg14858551	-0.0234383	0.0641063	-5.59826	0.00203494	0.0754398	-1.274	0.0758255	0.0523872	-0.0234383	20	18269244	R	II	ZNF133	1stExon	island	chr20:18268544-18269405	NA
cg03910652	0.0690648	0.0837157	5.59817	0.0020351	0.0754398	-1.27408	0.0491832	0.118248	0.0690648	17	17655845	F	I	RAI1	5'UTR	opensea		TRUE
cg27364916	0.0776155	0.701486	5.59784	0.00203565	0.0754398	-1.27439	0.662678	0.740294	0.0776155	19	3600542	R	I	TBXA2R	Body	island	chr19:3599914-3600566	NA
cg08775629	-0.0533811	0.158515	-5.59764	0.00203599	0.0754398	-1.27458	0.185206	0.131825	-0.0533811	2	107457756	R	II	ST6GAL2	Body	shore	chr2:107459523-107459882	NA
cg05255811	0.0824751	0.31435	5.59755	0.00203615	0.0754398	-1.27467	0.273112	0.355588	0.0824751	6	39192009	F	II	KCNK5	Body	opensea		NA
cg03240663	-0.0753091	0.60639	-5.59723	0.0020367	0.0754398	-1.27497	0.644045	0.568736	-0.0753091	19	52150547	F	II	SIGLEC14	TSS1500	opensea		NA
cg18409845	-0.0238613	0.0439838	-5.59719	0.00203676	0.0754398	-1.275	0.0559144	0.0320531	-0.0238613	10	94050143	F	II	CPEB3	5'UTR	shore	chr10:94050423-94051412	NA
cg13522776	-0.0480494	0.785166	-5.59714	0.00203684	0.0754398	-1.27505	0.809191	0.761142	-0.0480494	9	71785587	R	II	TJP2	5'UTR	shelf	chr9:71788715-71789542	NA
cg05651862	-0.0942993	0.415779	-5.59705	0.00203699	0.0754398	-1.27513	0.462929	0.368629	-0.0942993	6	168920237	R	II	SMOC2	Body	shore	chr6:168918596-168918902	NA
cg01437161	-0.0345465	0.497851	-5.59704	0.00203701	0.0754398	-1.27514	0.515124	0.480578	-0.0345465	12	8834114	R	II		IGR	opensea		NA
cg19539318	-0.037236	0.104352	-5.59698	0.00203711	0.0754398	-1.2752	0.12297	0.0857342	-0.037236	2	172544773	R	II	DYNC1I2	5'UTR	shore	chr2:172543901-172544690	NA
cg22712403	0.0615852	0.373829	5.59683	0.00203737	0.0754398	-1.27534	0.343037	0.404622	0.0615852	11	65384321	F	II	PCNXL3	Body	shore	chr11:65382824-65383857	NA
cg01013155	-0.0556031	0.757622	-5.5968	0.00203741	0.0754398	-1.27537	0.785424	0.729821	-0.0556031	1	11006392	F	II		IGR	opensea		NA
cg27196158	-0.053294	0.704532	-5.5968	0.00203742	0.0754398	-1.27537	0.731179	0.677885	-0.053294	11	2011238	F	II	LOC100133545	TSS200	shelf	chr11:2013333-2013617	NA
cg13435263	0.0373431	0.657226	5.59679	0.00203744	0.0754398	-1.27538	0.638555	0.675898	0.0373431	9	139143522	F	I		IGR	island	chr9:139143508-139144429	NA
cg01784199	-0.0580507	0.0867486	-5.59672	0.00203756	0.0754398	-1.27544	0.115774	0.0577233	-0.0580507	1	78470506	F	II	DNAJB4	TSS200	opensea		NA
cg08256761	0.0962643	0.824592	5.59649	0.00203795	0.0754455	-1.27566	0.77646	0.872724	0.0962643	12	80168523	R	II	PPP1R12A	3'UTR	opensea		NA
cg00339415	0.047114	0.129551	5.59642	0.00203807	0.0754455	-1.27573	0.105994	0.153108	0.047114	9	136085771	R	II	OBP2B	TSS1500	opensea		NA
cg06820822	-0.0284002	0.046877	-5.59611	0.0020386	0.0754529	-1.27602	0.0610772	0.0326769	-0.0284002	7	88594866	F	II	ZNF804B	Body	opensea		TRUE
cg20004451	-0.0263832	0.901207	-5.596	0.00203878	0.0754529	-1.27612	0.914399	0.888016	-0.0263832	6	42162708	R	II	GUCA1B	TSS200	opensea		NA
cg23549342	0.073917	0.650268	5.59588	0.00203899	0.0754529	-1.27624	0.613309	0.687226	0.073917	3	4344734	F	II	SETMAR	TSS1500	shore	chr3:4345005-4345342	NA
cg19998644	-0.0353251	0.827892	-5.59583	0.00203908	0.0754529	-1.27628	0.845555	0.810229	-0.0353251	6	26613334	F	II		IGR	shore	chr6:26614013-26614851	NA
cg16575322	-0.0675527	0.453408	-5.59578	0.00203916	0.0754529	-1.27633	0.487185	0.419632	-0.0675527	8	22786190	R	II	PEBP4	TSS1500	opensea		NA
cg16679297	0.0430391	0.10511	5.59498	0.00204051	0.075487	-1.27708	0.08359	0.126629	0.0430391	5	168534069	R	I	SLIT3	Body	opensea		TRUE
cg25319933	-0.103641	0.656891	-5.59495	0.00204057	0.075487	-1.27711	0.708712	0.605071	-0.103641	10	127464557	F	II	MMP21	TSS200	shore	chr10:127462230-127462987	NA
cg11691504	0.0946392	0.499839	5.59492	0.00204061	0.075487	-1.27713	0.452519	0.547159	0.0946392	8	1448750	F	II	DLGAP2	TSS1500	opensea		NA
cg10501621	-0.0416461	0.811538	-5.59475	0.0020409	0.075491	-1.27729	0.832362	0.790715	-0.0416461	5	150227845	R	II	IRGM	Body	opensea		NA
cg00187933	0.0613292	0.255846	5.59459	0.00204118	0.0754949	-1.27745	0.225181	0.28651	0.0613292	4	996785	R	II	IDUA	Body	island	chr4:995482-997541	TRUE
cg17774634	-0.0240796	0.0579128	-5.59445	0.00204141	0.0754968	-1.27757	0.0699525	0.045873	-0.0240796	6	97730494	F	II	C6orf167	5'UTR	shore	chr6:97730696-97731199	NA
cg04168675	0.0459528	0.881654	5.59431	0.00204165	0.0754991	-1.27771	0.858678	0.904631	0.0459528	2	225809655	R	I	DOCK10	Body	opensea		TRUE
cg02564756	-0.0238098	0.10005	-5.59392	0.00204231	0.0755169	-1.27807	0.111955	0.0881454	-0.0238098	3	128902977	F	II	CNBP	TSS200	island	chr3:128902134-128902978	NA
cg25769450	0.0808374	0.693031	5.59345	0.00204313	0.0755404	-1.27852	0.652612	0.73345	0.0808374	22	23864945	R	I		IGR	shore	chr22:23863760-23864379	NA
cg21872009	-0.0363348	0.427353	-5.59315	0.00204362	0.0755433	-1.27879	0.445521	0.409186	-0.0363348	17	26573693	F	II	PPY2	TSS1500	shelf	chr17:26577493-26577890	NA
cg04615716	-0.0242222	0.0286674	-5.59311	0.0020437	0.0755433	-1.27884	0.0407785	0.0165563	-0.0242222	16	69364337	R	I	COG8	3'UTR	island	chr16:69363597-69364835	NA
cg21843412	0.0946748	0.728742	5.59305	0.0020438	0.0755433	-1.27889	0.681405	0.77608	0.0946748	8	139505082	F	II	FAM135B	5'UTR	shelf	chr8:139508795-139509774	NA
cg21190895	-0.0786836	0.584483	-5.59293	0.002044	0.0755433	-1.279	0.623825	0.545141	-0.0786836	9	86984239	F	II	SLC28A3	TSS1500	opensea		NA
ch.11.109687686R	-0.0488056	0.0892038	-5.59284	0.00204415	0.0755433	-1.27908	0.113607	0.064801	-0.0488056	11	110182476	F	II		IGR	opensea		TRUE
cg14542207	-0.025177	0.0244696	-5.59269	0.00204441	0.0755433	-1.27923	0.0370581	0.0118811	-0.025177	20	2633154	F	I	NOP56	TSS200	island	chr20:2632678-2633690	NA
cg01963754	0.0488378	0.917249	5.59265	0.00204447	0.0755433	-1.27926	0.89283	0.941668	0.0488378	13	111977248	R	I	C13orf16	Body	shore	chr13:111978588-111979099	NA
cg18251191	-0.101993	0.722698	-5.59255	0.00204465	0.0755433	-1.27936	0.773695	0.671702	-0.101993	19	32715259	F	II		IGR	shore	chr19:32715384-32715800	NA
cg10039174	0.0855647	0.807544	5.59246	0.00204481	0.0755433	-1.27945	0.764762	0.850326	0.0855647	2	132232564	R	II	TUBA3D	TSS1500	shore	chr2:132233606-132234085	NA
cg00107782	0.0614769	0.0901876	5.5923	0.00204507	0.0755451	-1.27959	0.0594491	0.120926	0.0614769	1	151300621	R	II		IGR	island	chr1:151300522-151300724	NA
cg15579696	-0.0420235	0.0675728	-5.59222	0.00204521	0.0755451	-1.27967	0.0885846	0.0465611	-0.0420235	1	2822706	R	II		IGR	opensea		NA
cg10337731	-0.0716355	0.590378	-5.59189	0.00204578	0.0755545	-1.27998	0.626196	0.554561	-0.0716355	17	39637681	R	II	KRT35	TSS1500	opensea		NA
cg02619408	0.0425272	0.335586	5.59183	0.00204589	0.0755545	-1.28004	0.314323	0.35685	0.0425272	1	156818592	F	II	NTRK1	Body	shore	chr1:156818622-156819192	NA
cg06329547	0.0244386	0.929471	5.59176	0.002046	0.0755545	-1.2801	0.917251	0.94169	0.0244386	7	1937739	F	I	MAD1L1	Body	island	chr7:1937738-1937946	NA
cg19586143	-0.0580465	0.865058	-5.59158	0.00204631	0.0755591	-1.28027	0.894081	0.836035	-0.0580465	18	34325134	R	II	FHOD3	Body	shore	chr18:34325624-34325842	TRUE
cg13976205	-0.0861672	0.807761	-5.59144	0.00204655	0.0755614	-1.2804	0.850845	0.764678	-0.0861672	9	92049191	F	II	SEMA4D	5'UTR	opensea		TRUE
cg23056729	0.0425897	0.140825	5.59129	0.00204681	0.0755644	-1.28055	0.11953	0.162119	0.0425897	10	7453594	R	II	SFMBT2	TSS200	island	chr10:7449376-7455339	NA
cg18298927	0.0904523	0.393981	5.59098	0.00204733	0.0755755	-1.28084	0.348755	0.439207	0.0904523	18	12076476	F	I		IGR	island	chr18:12076434-12076799	NA
cg04171808	0.11736	0.149986	5.5909	0.00204746	0.0755755	-1.28091	0.0913061	0.208666	0.11736	11	35188437	F	II	CD44	Body	opensea		TRUE
cg09267051	0.108114	0.447508	5.59059	0.002048	0.0755885	-1.2812	0.393451	0.501565	0.108114	7	100943468	F	I		IGR	opensea		NA
cg10398107	0.13573	0.816259	5.59003	0.00204895	0.075617	-1.28172	0.748394	0.884124	0.13573	4	128694731	F	II	SLC25A31	3'UTR	opensea		NA
cg11203990	-0.0902573	0.631977	-5.58977	0.0020494	0.0756273	-1.28197	0.677106	0.586848	-0.0902573	1	1102417	F	II	MIR200B	TSS200	shore	chr1:1098043-1100584	NA
cg15087860	0.0840735	0.820558	5.58942	0.00204999	0.0756425	-1.2823	0.778521	0.862595	0.0840735	7	20816253	R	I		IGR	island	chr7:20816239-20816540	TRUE
cg26891951	-0.0921224	0.448895	-5.58899	0.00205073	0.0756618	-1.2827	0.494956	0.402834	-0.0921224	1	3129579	R	II	PRDM16	Body	opensea		NA
cg20536263	0.161546	0.292993	5.58891	0.00205087	0.0756618	-1.28278	0.212219	0.373766	0.161546	22	41418742	R	I		IGR	island	chr22:41417924-41418887	NA
cg02629157	-0.0965347	0.792263	-5.58867	0.00205127	0.0756698	-1.283	0.840531	0.743996	-0.0965347	9	138670609	R	II	KCNT1	Body	island	chr9:138670608-138670837	NA
cg01235473	0.122668	0.329611	5.58844	0.00205167	0.075678	-1.28322	0.268276	0.390945	0.122668	20	22549124	R	I	C20orf56	Body	island	chr20:22548967-22549720	NA
cg02039267	0.114704	0.247435	5.58799	0.00205244	0.0756997	-1.28364	0.190083	0.304787	0.114704	10	118894069	R	I	VAX1	Body	island	chr10:118893527-118894432	NA
cg08703722	0.0275875	0.920284	5.58776	0.00205284	0.0757078	-1.28386	0.90649	0.934078	0.0275875	19	8127148	R	II	CCL25	3'UTR	opensea		NA
cg10120816	-0.0360737	0.878565	-5.58729	0.00205364	0.0757293	-1.2843	0.896602	0.860528	-0.0360737	6	99296305	F	II		IGR	island	chr6:99295741-99296454	NA
cg00093433	-0.0649732	0.642585	-5.58703	0.00205409	0.0757293	-1.28455	0.675072	0.610098	-0.0649732	16	85981310	R	II		IGR	shore	chr16:85981652-85981965	NA
cg01535726	-0.0442011	0.0988654	-5.58702	0.0020541	0.0757293	-1.28455	0.120966	0.0767649	-0.0442011	8	9911482	F	II	MSRA	TSS1500	shore	chr8:9911629-9912633	NA
cg13751138	0.0616821	0.737899	5.58684	0.00205441	0.0757293	-1.28472	0.707058	0.76874	0.0616821	10	134970692	F	I		IGR	shore	chr10:134971717-134971945	NA
cg24530460	-0.0727779	0.445446	-5.58683	0.00205442	0.0757293	-1.28473	0.481835	0.409057	-0.0727779	14	37053689	F	II		IGR	island	chr14:37053134-37053690	NA
cg15842559	0.0268776	0.71681	5.58679	0.00205449	0.0757293	-1.28477	0.703371	0.730249	0.0268776	19	38271471	R	I	ZNF573	TSS1500	shore	chr19:38270279-38270617	NA
cg12147105	-0.0357159	0.689685	-5.58595	0.00205594	0.0757762	-1.28556	0.707543	0.671827	-0.0357159	4	106395595	R	II	PPA2	TSS1500	shore	chr4:106394551-106395322	NA
cg22872478	0.0386756	0.91201	5.58551	0.0020567	0.075792	-1.28597	0.892672	0.931348	0.0386756	15	52030685	R	I	LYSMD2	5'UTR	shore	chr15:52029230-52030135	NA
cg20825664	-0.115716	0.438694	-5.58541	0.00205687	0.075792	-1.28607	0.496552	0.380836	-0.115716	1	73583093	R	II		IGR	opensea		TRUE
cg17797940	-0.0677454	0.28599	-5.58539	0.00205691	0.075792	-1.28609	0.319862	0.252117	-0.0677454	3	171759519	R	II	FNDC3B	5'UTR	shore	chr3:171757493-171758724	NA
cg08965888	0.0695785	0.148964	5.58517	0.00205727	0.0757987	-1.28629	0.114175	0.183753	0.0695785	11	44341446	F	II		IGR	island	chr11:44341265-44341757	TRUE
cg17376921	0.0730028	0.524799	5.58485	0.00205782	0.0758126	-1.28659	0.488297	0.5613	0.0730028	2	234776807	R	I	MSL3L2	5'UTR	shore	chr2:234776882-234777098	NA
cg15909132	0.148829	0.762761	5.58472	0.00205805	0.0758143	-1.28672	0.688347	0.837176	0.148829	17	42431109	F	I	FAM171A2	Body	island	chr17:42431092-42432555	NA
cg21899461	-0.0687494	0.315396	-5.58452	0.00205839	0.0758204	-1.28691	0.349771	0.281021	-0.0687494	2	169097849	R	II	STK39	Body	opensea		TRUE
cg15869463	0.0727862	0.291809	5.58409	0.00205914	0.075839	-1.28731	0.255416	0.328202	0.0727862	17	62777690	R	I	LOC146880	Body	island	chr17:62774366-62777797	NA
cg16354775	-0.103415	0.79962	-5.58391	0.00205944	0.075839	-1.28747	0.851327	0.747913	-0.103415	2	503776	F	II		IGR	island	chr2:503671-503902	NA
cg00676833	-0.0567399	0.460422	-5.58387	0.00205951	0.075839	-1.28752	0.488792	0.432052	-0.0567399	10	134730258	R	II		IGR	shore	chr10:134731433-134732013	NA
cg12120205	-0.1361	0.332338	-5.58381	0.00205961	0.075839	-1.28757	0.400388	0.264288	-0.1361	3	74104862	R	II		IGR	opensea		TRUE
cg04007271	-0.0329023	0.779551	-5.58329	0.00206051	0.075865	-1.28806	0.796002	0.763099	-0.0329023	16	88451576	F	II		IGR	shore	chr16:88453549-88453969	NA
cg01814565	0.0308865	0.924591	5.58319	0.00206068	0.075865	-1.28815	0.909148	0.940034	0.0308865	8	69490348	F	II	C8orf34	Body	opensea		TRUE
cg05954147	0.107562	0.843053	5.58283	0.00206129	0.075881	-1.28849	0.789272	0.896834	0.107562	7	126417956	R	II	GRM8	Body	opensea		TRUE
cg06819704	0.0489148	0.804124	5.58221	0.00206237	0.0759103	-1.28908	0.779666	0.828581	0.0489148	5	159707559	R	I	CCNJL	Body	opensea		NA
cg19232815	-0.0560587	0.751409	-5.58216	0.00206245	0.0759103	-1.28912	0.779438	0.723379	-0.0560587	6	31439148	F	II	HCG26	Body	opensea		NA
cg12453228	-0.0606125	0.641886	-5.58185	0.00206299	0.0759236	-1.28941	0.672192	0.611579	-0.0606125	6	41338345	R	II		IGR	shore	chr6:41339236-41340027	NA
cg13010273	-0.034893	0.0399255	-5.58174	0.00206317	0.0759237	-1.28951	0.057372	0.022479	-0.034893	18	812497	F	I	YES1	TSS200	island	chr18:811649-812709	NA
cg14102676	0.0921609	0.188118	5.5815	0.00206359	0.0759327	-1.28975	0.142037	0.234198	0.0921609	20	39316634	F	II	MAFB	1stExon	island	chr20:39316550-39319987	TRUE
cg03923432	-0.0224257	0.0862384	-5.58132	0.00206391	0.0759377	-1.28992	0.0974513	0.0750256	-0.0224257	9	126808013	R	II		IGR	island	chr9:126807510-126808181	NA
cg05801329	-0.123784	0.700035	-5.58116	0.00206418	0.0759411	-1.29007	0.761928	0.638143	-0.123784	4	189943651	R	II		IGR	opensea		TRUE
cg02075087	-0.0201103	0.0225501	-5.58095	0.00206453	0.0759474	-1.29026	0.0326053	0.012495	-0.0201103	4	184426383	R	I	ING2	1stExon	island	chr4:184425262-184427628	NA
cg03803008	-0.0297053	0.894623	-5.58078	0.00206483	0.075952	-1.29042	0.909476	0.879771	-0.0297053	7	70055327	F	II	AUTS2	Body	opensea		TRUE
cg08528474	-0.0621171	0.469431	-5.58065	0.00206505	0.0759534	-1.29054	0.500489	0.438372	-0.0621171	3	137517157	R	II		IGR	opensea		TRUE
cg22957360	0.0459837	0.136912	5.58032	0.00206563	0.0759637	-1.29086	0.11392	0.159904	0.0459837	10	101282572	R	I		IGR	shore	chr10:101282725-101282934	NA
cg27585120	-0.0518704	0.844632	-5.58018	0.00206587	0.0759637	-1.29099	0.870567	0.818696	-0.0518704	5	1076166	R	II	SLC12A7	Body	shore	chr5:1077844-1078056	NA
cg05313794	0.0712233	0.688239	5.58015	0.00206592	0.0759637	-1.29102	0.652628	0.723851	0.0712233	2	1845466	F	I	MYT1L	Body	shore	chr2:1846426-1846908	NA
cg15555590	-0.091534	0.615887	-5.57999	0.0020662	0.0759637	-1.29117	0.661654	0.57012	-0.091534	11	94758366	F	II	KDM4DL	TSS200	opensea		NA
cg21619637	-0.0730263	0.803764	-5.57986	0.00206642	0.0759637	-1.29129	0.840278	0.767251	-0.0730263	7	979643	R	II	ADAP1	Body	shelf	chr7:976647-976894	NA
cg20550146	-0.067835	0.777883	-5.57983	0.00206647	0.0759637	-1.29132	0.811801	0.743966	-0.067835	8	1102342	F	II		IGR	shelf	chr8:1105083-1105435	TRUE
cg21221840	0.0773494	0.732084	5.5797	0.00206669	0.0759637	-1.29144	0.693409	0.770759	0.0773494	19	3595778	F	I	TBXA2R	Body	island	chr19:3595632-3595997	NA
cg00648301	-0.0199179	0.0164612	-5.57966	0.00206677	0.0759637	-1.29148	0.0264202	0.00650228	-0.0199179	20	20349241	F	I	INSM1	1stExon	island	chr20:20344400-20350605	NA
cg07021538	-0.0316263	0.0540886	-5.57888	0.00206811	0.0760033	-1.29221	0.0699018	0.0382755	-0.0316263	6	30034451	F	II	PPP1R11	TSS1500	opensea		NA
cg05696436	0.0595116	0.408403	5.57883	0.0020682	0.0760033	-1.29226	0.378647	0.438159	0.0595116	16	1373786	R	II	UBE2I	Body	opensea		NA
cg03810516	0.044372	0.742577	5.57849	0.00206878	0.0760123	-1.29258	0.720391	0.764763	0.044372	4	655893	F	I	PDE6B	Body	shore	chr4:656993-658162	NA
cg17560267	-0.0941505	0.817489	-5.57848	0.0020688	0.0760123	-1.29259	0.864564	0.770413	-0.0941505	6	45545422	R	II		IGR	opensea		TRUE
cg11280108	-0.106543	0.727337	-5.57718	0.00207104	0.0760878	-1.2938	0.780608	0.674065	-0.106543	3	51537627	R	II		IGR	shelf	chr3:51533342-51534260	NA
ch.3.87020266F	-0.0775177	0.0804241	-5.57695	0.00207145	0.0760963	-1.29403	0.119183	0.0416652	-0.0775177	3	86937576	F	II		IGR	opensea		TRUE
cg19893751	0.0727701	0.224133	5.57638	0.00207244	0.0761196	-1.29456	0.187748	0.260518	0.0727701	2	45029285	F	I		IGR	island	chr2:45028955-45029318	NA
cg05641656	-0.0915448	0.805313	-5.57635	0.00207248	0.0761196	-1.29459	0.851085	0.759541	-0.0915448	19	58728610	R	II		IGR	island	chr19:58728277-58728729	NA
cg07603357	-0.0387695	0.781732	-5.57618	0.00207279	0.0761196	-1.29475	0.801116	0.762347	-0.0387695	19	34016072	F	I		IGR	shelf	chr19:34012271-34012936	NA
cg24781163	-0.0956131	0.489375	-5.57601	0.00207308	0.0761196	-1.29491	0.537182	0.441569	-0.0956131	11	2162930	F	II	IGF2AS	Body	shore	chr11:2158951-2162484	NA
cg10951117	0.111919	0.758539	5.57588	0.0020733	0.0761196	-1.29503	0.70258	0.814499	0.111919	8	50653939	F	I		IGR	opensea		NA
cg24592370	0.0517881	0.460662	5.57583	0.00207339	0.0761196	-1.29508	0.434768	0.486556	0.0517881	12	132854818	F	I	GALNT9	Body	shore	chr12:132855170-132855382	NA
cg22205015	0.126954	0.217703	5.57583	0.00207339	0.0761196	-1.29508	0.154226	0.28118	0.126954	7	77045241	R	I	PION	Body	island	chr7:77044840-77045719	NA
cg10647925	0.163337	0.765912	5.57575	0.00207352	0.0761196	-1.29515	0.684243	0.84758	0.163337	5	167615258	R	II	ODZ2	Body	opensea		NA
cg22082438	0.101885	0.687062	5.57561	0.00207376	0.0761219	-1.29528	0.63612	0.738005	0.101885	1	55992818	F	II		IGR	opensea		TRUE
cg19024632	-0.0604482	0.480654	-5.57503	0.00207478	0.0761525	-1.29584	0.510878	0.450429	-0.0604482	2	18059103	R	II	KCNS3	TSS1500	island	chr2:18059038-18059245	NA
cg16478977	-0.0466224	0.864599	-5.57445	0.00207578	0.0761657	-1.29638	0.88791	0.841288	-0.0466224	14	77689345	R	II	TMEM63C	Body	opensea		TRUE
cg21052164	-0.0278687	0.0907519	-5.57437	0.00207591	0.0761657	-1.29645	0.104686	0.0768175	-0.0278687	1	154539977	F	II	CHRNB2	TSS1500	shore	chr1:154540233-154540573	TRUE
cg23172892	-0.120909	0.367505	-5.57427	0.00207608	0.0761657	-1.29654	0.42796	0.307051	-0.120909	6	49604442	R	II	RHAG	1stExon	opensea		NA
cg04826279	0.0268527	0.0696831	5.57424	0.00207614	0.0761657	-1.29658	0.0562568	0.0831094	0.0268527	10	74386200	F	II	CBARA1	TSS1500	shore	chr10:74385467-74386041	NA
cg04055703	-0.0536101	0.096801	-5.57421	0.00207619	0.0761657	-1.2966	0.123606	0.0699959	-0.0536101	5	39074730	F	II	RICTOR	TSS1500	island	chr5:39073881-39075236	NA
cg06615699	-0.132562	0.472654	-5.5742	0.00207621	0.0761657	-1.29661	0.538935	0.406373	-0.132562	13	78832424	F	II		IGR	opensea		TRUE
cg08710841	-0.0243967	0.871696	-5.57394	0.00207666	0.0761756	-1.29686	0.883894	0.859497	-0.0243967	6	30421107	F	II		IGR	shore	chr6:30418844-30419630	NA
cg19555191	-0.0708576	0.5852	-5.57354	0.00207735	0.0761942	-1.29723	0.620629	0.549771	-0.0708576	7	154474067	R	II	DPP6	Body	opensea		NA
cg05201344	0.0574347	0.855329	5.57234	0.00207944	0.0762642	-1.29836	0.826611	0.884046	0.0574347	13	114304887	R	II	ATP4B	Body	shelf	chr13:114302311-114302519	NA
cg23210268	0.0456206	0.42279	5.57205	0.00207994	0.076265	-1.29863	0.399979	0.4456	0.0456206	1	240776187	R	II	GREM2	TSS1500	opensea		NA
cg18771659	-0.087814	0.231268	-5.57196	0.0020801	0.076265	-1.29872	0.275175	0.187361	-0.087814	1	153002762	F	II	SPRR1B	TSS1500	opensea		NA
cg14825340	0.0747315	0.716639	5.57194	0.00208014	0.076265	-1.29874	0.679273	0.754005	0.0747315	8	26681894	R	I	ADRA1A	Body	opensea		TRUE
cg00492521	-0.0581855	0.808321	-5.57191	0.00208018	0.076265	-1.29877	0.837413	0.779228	-0.0581855	16	88997837	F	II	CBFA2T3	5'UTR	shore	chr16:88999662-89000346	NA
cg19030620	0.037108	0.13317	5.57169	0.00208057	0.0762706	-1.29898	0.114616	0.151724	0.037108	1	220922217	F	II	MOSC2	Body	shore	chr1:220921411-220922176	NA
cg27243686	-0.0637018	0.847493	-5.57162	0.00208069	0.0762706	-1.29904	0.879344	0.815642	-0.0637018	12	9478612	R	II		IGR	opensea		NA
cg00833344	0.111721	0.744567	5.57108	0.00208164	0.0762982	-1.29955	0.688706	0.800427	0.111721	2	150426294	R	II	MMADHC	3'UTR	opensea		NA
cg03129732	0.0736445	0.866002	5.57076	0.00208218	0.0762982	-1.29985	0.82918	0.902825	0.0736445	4	88084297	R	II	KLHL8	3'UTR	opensea		NA
cg21387418	0.0324669	0.112823	5.57062	0.00208243	0.0762982	-1.29998	0.0965895	0.129056	0.0324669	6	33244775	F	I	B3GALT4	TSS200	island	chr6:33244677-33245554	NA
cg12688670	0.0281451	0.203691	5.57056	0.00208253	0.0762982	-1.30004	0.189618	0.217764	0.0281451	16	29801602	F	II	KIF22	TSS1500	shore	chr16:29801696-29802545	NA
cg04808027	0.0511029	0.910642	5.57042	0.00208278	0.0762982	-1.30017	0.88509	0.936193	0.0511029	11	66102146	F	I	RIN1	Body	island	chr11:66102024-66102279	NA
cg11256956	-0.103489	0.30215	-5.57042	0.00208279	0.0762982	-1.30018	0.353895	0.250406	-0.103489	12	3446067	R	II		IGR	opensea		NA
cg02328010	0.0500347	0.863386	5.57037	0.00208286	0.0762982	-1.30022	0.838369	0.888403	0.0500347	1	237206482	R	I	RYR2	Body	island	chr1:237205126-237206644	NA
cg25268100	0.0726718	0.373321	5.57033	0.00208294	0.0762982	-1.30026	0.336985	0.409656	0.0726718	10	134457731	R	I	INPP5A	Body	shelf	chr10:134460274-134460479	NA
cg15091879	-0.0231627	0.0530488	-5.57026	0.00208307	0.0762982	-1.30033	0.0646301	0.0414674	-0.0231627	3	114866198	F	II	ZBTB20	TSS200	island	chr3:114865436-114867124	NA
cg09464263	-0.0271595	0.0738413	-5.57002	0.00208347	0.0762985	-1.30055	0.0874211	0.0602616	-0.0271595	2	139259042	R	II	SPOPL	TSS1500	island	chr2:139259033-139259912	NA
cg03962846	-0.105008	0.417941	-5.56979	0.00208388	0.0762985	-1.30077	0.470445	0.365437	-0.105008	7	39053253	F	II	POU6F2	Body	opensea		NA
cg22428858	-0.0647151	0.76314	-5.56968	0.00208407	0.0762985	-1.30087	0.795498	0.730783	-0.0647151	1	215044060	F	II		IGR	shore	chr1:215043777-215044003	NA
cg23877385	-0.110726	0.766437	-5.56966	0.00208411	0.0762985	-1.30089	0.8218	0.711075	-0.110726	15	59908652	F	II	GCNT3	5'UTR	opensea		NA
cg07201003	-0.151358	0.464289	-5.56958	0.00208424	0.0762985	-1.30096	0.539968	0.38861	-0.151358	18	76311782	F	II		IGR	shelf	chr18:76308229-76308578	NA
cg15049778	0.0410381	0.798266	5.56954	0.00208431	0.0762985	-1.301	0.777747	0.818785	0.0410381	4	15000756	F	II		IGR	shelf	chr4:15003059-15006761	NA
cg14087401	-0.0495436	0.713064	-5.56953	0.00208434	0.0762985	-1.30101	0.737836	0.688292	-0.0495436	9	95955533	F	II	WNK2	Body	opensea		TRUE
cg01354656	-0.0322912	0.865326	-5.56887	0.00208548	0.0763337	-1.30163	0.881472	0.849181	-0.0322912	6	151411710	F	II	MTHFD1L	Body	shore	chr6:151412003-151412339	TRUE
cg12188986	-0.0763807	0.76793	-5.56853	0.00208607	0.0763489	-1.30195	0.80612	0.72974	-0.0763807	11	93063886	R	I	CCDC67	1stExon	island	chr11:93063598-93064076	TRUE
cg15098077	-0.0603304	0.883875	-5.56768	0.00208757	0.076396	-1.30276	0.914041	0.85371	-0.0603304	1	34642000	R	II	C1orf94	5'UTR	shore	chr1:34642382-34643024	NA
cg25705379	-0.0386777	0.749667	-5.56759	0.00208772	0.076396	-1.30284	0.769006	0.730328	-0.0386777	15	25221513	F	II	SNRPN	Body	opensea		NA
cg22872002	-0.0308574	0.379092	-5.56743	0.002088	0.0763982	-1.30299	0.394521	0.363663	-0.0308574	12	53007536	F	II	KRT73	Body	opensea		NA
cg13783657	0.0218924	0.941271	5.56735	0.00208814	0.0763982	-1.30307	0.930325	0.952217	0.0218924	9	139341796	F	I	SEC16A	Body	island	chr9:139341718-139341921	NA
cg11916729	-0.0350697	0.0313876	-5.5669	0.00208893	0.0764202	-1.30349	0.0489225	0.0138528	-0.0350697	5	180018564	F	I	SCGB3A1	TSS200	island	chr5:180017099-180019062	TRUE
cg06480353	-0.101878	0.557168	-5.56668	0.00208931	0.0764243	-1.3037	0.608107	0.506229	-0.101878	7	30209180	R	II		IGR	opensea		TRUE
ch.16.50988881R	-0.0393179	0.0560951	-5.56663	0.0020894	0.0764243	-1.30374	0.0757541	0.0364362	-0.0393179	16	52431380	F	II		IGR	opensea		NA
cg27135989	-0.095419	0.440263	-5.5664	0.0020898	0.0764324	-1.30396	0.487972	0.392553	-0.095419	8	61088342	R	II		IGR	shelf	chr8:61086125-61086327	NA
cg06314202	-0.0834252	0.61835	-5.56603	0.00209043	0.0764466	-1.3043	0.660063	0.576638	-0.0834252	16	1128070	F	II	SSTR5	TSS1500	shore	chr16:1128223-1130394	NA
cg00157012	-0.0788693	0.726838	-5.56597	0.00209055	0.0764466	-1.30436	0.766273	0.687403	-0.0788693	8	25059252	F	II	DOCK5	Body	opensea		NA
cg23490727	0.0364675	0.176595	5.56552	0.00209134	0.076469	-1.30479	0.158361	0.194829	0.0364675	17	232332	R	II		IGR	shelf	chr17:234438-236162	TRUE
cg12279601	-0.0860173	0.701363	-5.56522	0.00209186	0.0764813	-1.30507	0.744371	0.658354	-0.0860173	1	47488757	R	II	CYP4X1	TSS1500	shore	chr1:47489226-47489633	NA
cg13790353	0.0542673	0.682959	5.5649	0.00209241	0.0764923	-1.30537	0.655825	0.710092	0.0542673	11	85565559	F	II	CCDC83	TSS1500	shore	chr11:85565908-85566451	TRUE
cg09516202	-0.0438396	0.289044	-5.56462	0.0020929	0.0764923	-1.30563	0.310964	0.267124	-0.0438396	3	186544945	F	II		IGR	island	chr3:186544916-186545471	NA
cg00011924	0.0325204	0.0966638	5.56457	0.00209299	0.0764923	-1.30568	0.0804036	0.112924	0.0325204	17	8301192	R	I	RNF222	TSS200	opensea		NA
cg24850711	-0.0752855	0.17227	-5.5645	0.00209312	0.0764923	-1.30575	0.209913	0.134627	-0.0752855	13	29067224	R	II	FLT1	Body	shore	chr13:29067788-29069977	NA
cg09576124	-0.0392053	0.811528	-5.56447	0.00209317	0.0764923	-1.30578	0.83113	0.791925	-0.0392053	4	1807287	F	II	FGFR3	Body	island	chr4:1807117-1807522	NA
cg05571310	-0.0201804	0.0394301	-5.56441	0.00209327	0.0764923	-1.30583	0.0495202	0.0293399	-0.0201804	17	72350354	R	II	KIF19	Body	island	chr17:72350346-72350711	NA
cg02761308	-0.0784129	0.741433	-5.56425	0.00209356	0.0764923	-1.30599	0.780639	0.702226	-0.0784129	17	56071963	R	II		IGR	opensea		TRUE
cg12118784	-0.0367288	0.707677	-5.56423	0.0020936	0.0764923	-1.30601	0.726041	0.689312	-0.0367288	19	47141551	R	II		IGR	shore	chr19:47142446-47142957	NA
cg23581186	-0.0822438	0.316693	-5.56383	0.00209429	0.0764991	-1.30638	0.357815	0.275571	-0.0822438	21	32119309	F	II	KRTAP21-2	1stExon	opensea		NA
cg07378760	0.0517082	0.505326	5.56382	0.00209431	0.0764991	-1.30639	0.479472	0.53118	0.0517082	3	57993993	R	I	FLNB	TSS200	island	chr3:57993838-57994704	NA
cg05729200	0.0479026	0.675596	5.56381	0.00209433	0.0764991	-1.3064	0.651645	0.699548	0.0479026	2	102091321	F	II	RFX8	TSS200	shore	chr2:102090370-102091130	TRUE
cg03498588	-0.130011	0.776595	-5.56339	0.00209506	0.0765191	-1.30679	0.8416	0.711589	-0.130011	3	66015536	R	II	MAGI1	Body	opensea		TRUE
cg09350536	-0.067287	0.215411	-5.5631	0.00209558	0.0765316	-1.30707	0.249054	0.181767	-0.067287	14	23236725	F	II	OXA1L	Body	shore	chr14:23235774-23236578	NA
cg23038277	0.0287681	0.879405	5.56277	0.00209616	0.0765461	-1.30738	0.865021	0.893789	0.0287681	1	226833134	R	I	ITPKB	Body	shelf	chr1:226829582-226829803	NA
cg24138964	-0.053172	0.197339	-5.56256	0.00209652	0.0765494	-1.30758	0.223925	0.170753	-0.053172	1	2025206	R	II	PRKCZ	Body	island	chr1:2025205-2026225	NA
cg11240634	-0.0263928	0.0466617	-5.56251	0.00209661	0.0765494	-1.30763	0.0598581	0.0334653	-0.0263928	11	69519263	R	II	FGF19	TSS200	island	chr11:69517840-69519929	TRUE
cg14215088	0.0510944	0.381691	5.56171	0.00209802	0.0765943	-1.30838	0.356143	0.407238	0.0510944	9	70402998	R	I		IGR	island	chr9:70402417-70403673	NA
cg23035597	-0.103849	0.773003	-5.56159	0.00209823	0.0765954	-1.3085	0.824928	0.721079	-0.103849	1	1063527	F	II		IGR	opensea		NA
cg11069317	-0.033009	0.827712	-5.56128	0.00209877	0.0766086	-1.30879	0.844216	0.811207	-0.033009	22	37603654	F	II	SSTR3	Body	island	chr22:37603001-37603753	NA
cg18405341	0.070099	0.275824	5.56106	0.00209915	0.0766158	-1.30899	0.240775	0.310874	0.070099	22	39918625	F	II	ATF4	3'UTR	shore	chr22:39915622-39917193	NA
cg15102821	-0.0814473	0.330741	-5.56087	0.00209949	0.0766215	-1.30917	0.371465	0.290018	-0.0814473	1	1844801	F	II	CALML6	TSS1500	opensea		NA
cg26993213	0.0398403	0.902948	5.56074	0.00209972	0.0766232	-1.30929	0.883028	0.922868	0.0398403	16	66834841	F	I	CCDC79	5'UTR	shore	chr16:66835271-66835790	NA
cg12877253	0.0807151	0.857958	5.56037	0.00210038	0.0766407	-1.30965	0.8176	0.898315	0.0807151	3	19992400	F	II	RAB5A	Body	shelf	chr3:19988333-19989321	NA
cg07102937	-0.0621763	0.774596	-5.56007	0.0021009	0.0766531	-1.30993	0.805684	0.743508	-0.0621763	7	966968	F	II	ADAP1	Body	shore	chr7:965987-966266	NA
cg12447066	-0.0402506	0.640495	-5.55992	0.00210115	0.0766559	-1.31007	0.66062	0.620369	-0.0402506	1	35261252	R	II	GJA4	3'UTR	shelf	chr1:35258564-35258791	NA
cg04899175	0.0339507	0.4791	5.55981	0.00210135	0.0766563	-1.31017	0.462124	0.496075	0.0339507	12	117798748	R	I	NOS1	5'UTR	island	chr12:117798076-117799448	NA
cg22192489	0.0428404	0.0913774	5.55963	0.00210168	0.0766617	-1.31034	0.0699572	0.112798	0.0428404	5	134521633	F	II		IGR	opensea		TRUE
cg10665844	-0.0440948	0.906558	-5.5593	0.00210225	0.0766759	-1.31065	0.928605	0.88451	-0.0440948	19	5687946	F	II	HSD11B1L	Body	island	chr19:5686805-5687962	NA
cg00454719	-0.112821	0.686952	-5.5591	0.00210261	0.0766826	-1.31085	0.743362	0.630541	-0.112821	13	37453500	R	II	SMAD9	Body	opensea		NA
cg04551925	-0.0243326	0.923061	-5.55895	0.00210286	0.0766851	-1.31098	0.935227	0.910895	-0.0243326	7	30951740	F	II	AQP1	1stExon	opensea		NA
cg02010963	0.0878509	0.39359	5.55861	0.00210348	0.0766959	-1.31131	0.349664	0.437515	0.0878509	16	4663820	F	I	FAM100A	Body	shore	chr16:4664006-4666782	NA
cg11409060	-0.0425981	0.0704803	-5.55858	0.00210352	0.0766959	-1.31133	0.0917793	0.0491812	-0.0425981	12	14518540	R	II	ATF7IP	TSS200	island	chr12:14518525-14518975	NA
cg10636760	-0.101953	0.0927082	-5.55836	0.00210391	0.0767034	-1.31154	0.143685	0.0417318	-0.101953	1	2904595	F	I		IGR	opensea		NA
cg18899035	-0.02156	0.0420197	-5.55812	0.00210433	0.0767123	-1.31177	0.0527997	0.0312397	-0.02156	14	20811563	F	II	PARP2	TSS1500	opensea		NA
cg17218045	-0.0538625	0.18756	-5.55762	0.00210521	0.0767356	-1.31224	0.214492	0.160629	-0.0538625	1	26758308	R	I	DHDDS	TSS1500	shore	chr1:26758492-26758856	NA
cg15825186	0.132609	0.286869	5.55734	0.0021057	0.0767356	-1.3125	0.220564	0.353173	0.132609	11	46354803	R	I	DGKZ	5'UTR	island	chr11:46354091-46355190	TRUE
cg21656428	-0.0407217	0.07295	-5.55733	0.00210573	0.0767356	-1.31251	0.0933108	0.0525891	-0.0407217	20	20033533	F	II	C20orf26	5'UTR	shore	chr20:20032740-20033471	NA
cg07814974	-0.0351326	0.0630481	-5.55722	0.00210591	0.0767356	-1.31261	0.0806144	0.0454818	-0.0351326	16	1544179	F	II	TELO2	5'UTR	island	chr16:1543098-1544426	NA
cg15482792	-0.0221923	0.0498762	-5.55717	0.002106	0.0767356	-1.31266	0.0609724	0.03878	-0.0221923	1	91870014	F	I	HFM1	5'UTR	island	chr1:91869876-91870390	NA
cg02820413	-0.038674	0.789335	-5.5571	0.00210613	0.0767356	-1.31273	0.808672	0.769998	-0.038674	16	87339553	F	II		IGR	opensea		TRUE
cg14664316	-0.0784142	0.325645	-5.557	0.0021063	0.0767356	-1.31282	0.364852	0.286438	-0.0784142	11	15098931	R	II	CALCB	Body	shelf	chr11:15094957-15095872	NA
cg07110854	-0.0417984	0.552058	-5.55694	0.00210642	0.0767356	-1.31288	0.572957	0.531159	-0.0417984	7	23525412	F	II		IGR	opensea		TRUE
cg14372705	-0.0608888	0.719654	-5.55664	0.00210694	0.0767417	-1.31316	0.750099	0.68921	-0.0608888	22	19141030	F	II		IGR	shelf	chr22:19136293-19138512	NA
cg07191348	-0.0433159	0.864807	-5.5566	0.002107	0.0767417	-1.3132	0.886465	0.84315	-0.0433159	16	1273783	R	II	TPSG1	Body	opensea		NA
cg00273657	-0.0940215	0.807178	-5.55653	0.00210713	0.0767417	-1.31326	0.854189	0.760167	-0.0940215	10	127262562	R	II	LOC100169752	TSS1500	opensea		NA
cg26524356	-0.0268753	0.0360032	-5.55626	0.00210761	0.0767464	-1.31352	0.0494409	0.0225656	-0.0268753	11	27494432	F	II	LGR4	TSS200	shore	chr11:27493640-27494357	NA
cg14505174	-0.0581747	0.508987	-5.55618	0.00210776	0.0767464	-1.3136	0.538074	0.4799	-0.0581747	20	62739062	R	II	NPBWR2	TSS1500	shore	chr20:62737382-62738071	NA
cg06556244	-0.136685	0.514557	-5.55615	0.0021078	0.0767464	-1.31362	0.5829	0.446215	-0.136685	7	143089459	F	II	EPHA1	Body	opensea		TRUE
cg11112590	0.0486963	0.859331	5.55506	0.00210973	0.0768099	-1.31465	0.834982	0.883679	0.0486963	11	5728476	R	II	TRIM22	Body	opensea		NA
cg10511904	-0.0223909	0.0577148	-5.55491	0.00211	0.0768133	-1.3148	0.0689103	0.0465194	-0.0223909	3	192127327	R	II	FGF12	TSS1500	island	chr3:192125821-192127994	NA
cg18818484	-0.0200929	0.816629	-5.55447	0.00211078	0.076821	-1.31522	0.826676	0.806583	-0.0200929	1	11590043	F	II	PTCHD2	Body	island	chr1:11589838-11590044	NA
cg18528367	-0.0328514	0.444927	-5.55437	0.00211095	0.076821	-1.3153	0.461353	0.428501	-0.0328514	6	100912822	R	II	SIM1	TSS1500	island	chr6:100912071-100913337	NA
cg01937819	-0.0434715	0.823855	-5.55433	0.00211102	0.076821	-1.31534	0.845591	0.80212	-0.0434715	9	130616110	F	II	ENG	Body	shore	chr9:130616619-130616858	NA
cg12385165	-0.0964663	0.529734	-5.55425	0.00211116	0.076821	-1.31542	0.577967	0.481501	-0.0964663	6	123321699	R	II	CLVS2	Body	shelf	chr6:123317164-123317753	NA
cg02631450	-0.0745571	0.22153	-5.55409	0.00211146	0.076821	-1.31557	0.258809	0.184252	-0.0745571	22	32366979	F	II		IGR	island	chr22:32366492-32367061	NA
cg10265570	0.0596184	0.105713	5.55395	0.0021117	0.076821	-1.3157	0.0759034	0.135522	0.0596184	19	12946297	F	I	RTBDN	TSS200	shore	chr19:12944528-12945299	NA
cg17486213	-0.0291885	0.0375949	-5.55377	0.00211202	0.076821	-1.31588	0.0521892	0.0230007	-0.0291885	7	128784649	F	I	TSPAN33	TSS200	shore	chr7:128784695-128785096	TRUE
cg11401957	-0.0829057	0.853169	-5.55371	0.00211212	0.076821	-1.31593	0.894622	0.811716	-0.0829057	1	34175169	R	II	CSMD2	Body	opensea		NA
cg04528060	0.240748	0.355838	5.55366	0.00211221	0.076821	-1.31598	0.235464	0.476212	0.240748	4	57371868	R	I	ARL9	5'UTR	island	chr4:57371582-57372022	TRUE
cg13240962	0.115788	0.716286	5.55365	0.00211223	0.076821	-1.31599	0.658392	0.77418	0.115788	1	216467049	R	II	USH2A	Body	opensea		NA
cg06157285	-0.0221415	0.148225	-5.55364	0.00211225	0.076821	-1.316	0.159296	0.137155	-0.0221415	1	113161937	F	II	ST7L	1stExon	island	chr1:113161591-113162571	NA
cg05481257	-0.0897449	0.648525	-5.55356	0.00211239	0.076821	-1.31607	0.693398	0.603653	-0.0897449	2	20870211	R	II	GDF7	Body	island	chr2:20870006-20871280	NA
cg01546793	0.0868558	0.8392	5.55324	0.00211294	0.0768288	-1.31637	0.795772	0.882628	0.0868558	11	116913720	R	II	SIK3	Body	opensea		TRUE
cg23042775	-0.0801496	0.474502	-5.55323	0.00211297	0.0768288	-1.31638	0.514577	0.434427	-0.0801496	11	2189630	F	II	TH	Body	shore	chr11:2187488-2188245	NA
cg15070894	-0.0448463	0.750773	-5.55307	0.00211325	0.0768326	-1.31653	0.773196	0.728349	-0.0448463	6	29894162	R	II	HCG4P6	TSS1500	island	chr6:29894140-29895117	NA
cg16318240	0.0317011	0.885072	5.55267	0.00211397	0.076852	-1.31691	0.869221	0.900922	0.0317011	17	77793187	R	I		IGR	shelf	chr17:77783809-77789842	NA
cg03700143	-0.0325146	0.823725	-5.55219	0.00211482	0.0768764	-1.31737	0.839982	0.807467	-0.0325146	1	1961762	F	II	GABRD	3'UTR	island	chr1:1961407-1961850	NA
cg05533615	0.0281612	0.118686	5.5519	0.00211533	0.0768883	-1.31764	0.104606	0.132767	0.0281612	21	46291868	R	II	PTTG1IP	Body	shore	chr21:46292709-46294744	NA
cg08919597	-0.328321	0.503592	-5.55158	0.0021159	0.0769024	-1.31794	0.667752	0.339431	-0.328321	6	138194824	F	II	TNFAIP3	Body	opensea		TRUE
cg01240724	-0.0731054	0.580324	-5.55107	0.0021168	0.0769232	-1.31842	0.616876	0.543771	-0.0731054	10	123298577	F	II	FGFR2	Body	opensea		TRUE
cg08900101	-0.0752516	0.0625205	-5.551	0.00211692	0.0769232	-1.31848	0.100146	0.0248947	-0.0752516	12	114833043	R	I	TBX5	Body	shore	chr12:114833911-114834210	NA
cg23915011	-0.0692328	0.377535	-5.55078	0.00211731	0.0769232	-1.31869	0.412151	0.342918	-0.0692328	5	1702577	R	II		IGR	island	chr5:1702285-1702578	TRUE
cg14464551	-0.110652	0.576639	-5.55072	0.00211742	0.0769232	-1.31875	0.631964	0.521313	-0.110652	10	130828619	F	I		IGR	opensea		NA
cg00510320	-0.0274237	0.0567088	-5.5506	0.00211763	0.0769232	-1.31886	0.0704206	0.0429969	-0.0274237	16	67686943	R	II	RLTPR	Body	island	chr16:67686860-67687674	NA
cg06688875	-0.0447391	0.655838	-5.55053	0.00211776	0.0769232	-1.31893	0.678208	0.633469	-0.0447391	20	1424325	F	II	NSFL1C	3'UTR	opensea		NA
cg06433985	0.128474	0.57018	5.5505	0.00211781	0.0769232	-1.31896	0.505943	0.634417	0.128474	10	134998121	F	II	KNDC1	Body	shore	chr10:134999520-134999831	NA
cg02888971	-0.0404609	0.862272	-5.55027	0.00211822	0.0769232	-1.31917	0.882503	0.842042	-0.0404609	7	3227332	F	II		IGR	opensea		NA
cg05714552	-0.0319499	0.889538	-5.55026	0.00211823	0.0769232	-1.31918	0.905513	0.873563	-0.0319499	6	32118295	R	I	PRRT1	Body	island	chr6:32118101-32118544	NA
cg14506657	-0.0717116	0.471615	-5.55006	0.0021186	0.0769232	-1.31938	0.507471	0.435759	-0.0717116	9	86755443	F	II		IGR	island	chr9:86755385-86755700	TRUE
cg23349326	-0.0502071	0.753154	-5.54991	0.00211886	0.0769232	-1.31952	0.778257	0.72805	-0.0502071	7	47623469	R	II		IGR	shore	chr7:47621112-47621727	TRUE
cg09848947	-0.0280543	0.82089	-5.54988	0.00211891	0.0769232	-1.31954	0.834917	0.806863	-0.0280543	16	88798826	R	II	FAM38A	Body	opensea		NA
cg26268742	-0.058884	0.703843	-5.54982	0.00211901	0.0769232	-1.3196	0.733285	0.674401	-0.058884	19	48563560	R	II	PLA2G4C	Body	shore	chr19:48565069-48565324	NA
cg24114708	0.111445	0.496444	5.54978	0.00211909	0.0769232	-1.31964	0.440722	0.552167	0.111445	6	168983447	F	II	SMOC2	Body	opensea		NA
cg05928033	0.0448438	0.91487	5.54972	0.00211919	0.0769232	-1.31969	0.892448	0.937292	0.0448438	1	31235413	R	I		IGR	opensea		TRUE
cg17445839	0.043421	0.208058	5.54915	0.00212022	0.0769528	-1.32024	0.186348	0.229769	0.043421	17	79859999	F	I	NPB	TSS200	island	chr17:79859808-79860963	TRUE
cg26617690	-0.0503644	0.832425	-5.54906	0.00212037	0.0769528	-1.32032	0.857608	0.807243	-0.0503644	13	42611077	F	II		IGR	shelf	chr13:42614178-42615650	NA
cg04087434	0.0270541	0.936695	5.54881	0.00212081	0.0769622	-1.32055	0.923168	0.950222	0.0270541	1	1669123	F	I	SLC35E2	Body	shore	chr1:1670756-1671101	NA
cg12129209	-0.0458565	0.0696459	-5.5485	0.00212137	0.0769751	-1.32085	0.0925741	0.0467176	-0.0458565	14	102276033	F	II	PPP2R5C	Body	opensea		NA
cg11438441	-0.0401322	0.777611	-5.54841	0.00212153	0.0769751	-1.32094	0.797677	0.757545	-0.0401322	3	58219287	F	II		IGR	shelf	chr3:58223101-58224364	NA
cg10148473	0.140188	0.266712	5.54801	0.00212223	0.076994	-1.32131	0.196617	0.336806	0.140188	12	75601824	F	II	KCNC2	5'UTR	shore	chr12:75602991-75603344	TRUE
cg11027707	0.0474565	0.521306	5.54759	0.00212299	0.0770053	-1.32171	0.497577	0.545034	0.0474565	3	49967669	R	II	MON1A	TSS1500	shore	chr3:49967121-49967472	NA
cg10944063	-0.0704923	0.293724	-5.5475	0.00212314	0.0770053	-1.32179	0.32897	0.258478	-0.0704923	2	120233706	R	II	SCTR	Body	opensea		TRUE
cg03515494	0.147624	0.583938	5.54734	0.00212343	0.0770053	-1.32194	0.510126	0.657751	0.147624	12	8068627	R	I		IGR	opensea		TRUE
cg13553906	0.0532934	0.912082	5.54725	0.00212359	0.0770053	-1.32203	0.885436	0.938729	0.0532934	4	157713147	R	II	PDGFC	Body	opensea		TRUE
cg13437337	0.157955	0.345123	5.54719	0.00212369	0.0770053	-1.32208	0.266146	0.4241	0.157955	2	220300109	R	I	SPEG	Body	island	chr2:220299483-220300243	NA
cg22315903	-0.0837495	0.76516	-5.54715	0.00212377	0.0770053	-1.32213	0.807035	0.723285	-0.0837495	21	45754009	R	II	C21orf2	Body	island	chr21:45753638-45754440	NA
cg13373719	0.0340011	0.911283	5.54712	0.00212382	0.0770053	-1.32215	0.894282	0.928284	0.0340011	13	42625635	F	II	DGKH	Body	shelf	chr13:42621745-42623038	NA
cg19541865	-0.107397	0.672066	-5.5468	0.00212439	0.0770194	-1.32245	0.725764	0.618367	-0.107397	3	132035647	R	II	ACPP	TSS1500	opensea		NA
cg10188897	-0.141893	0.0878962	-5.54658	0.00212478	0.0770272	-1.32266	0.158843	0.0169498	-0.141893	17	42392436	R	I	RUNDC3A	Body	island	chr17:42392323-42393079	TRUE
cg19761640	-0.103569	0.31915	-5.5464	0.00212511	0.0770325	-1.32284	0.370935	0.267366	-0.103569	4	3691297	R	II		IGR	opensea		NA
cg06822690	-0.0343596	0.0586534	-5.54615	0.00212555	0.0770394	-1.32307	0.0758332	0.0414736	-0.0343596	1	82040009	F	II		IGR	opensea		TRUE
cg22561344	-0.0244475	0.0286516	-5.54573	0.00212631	0.0770394	-1.32347	0.0408754	0.0164279	-0.0244475	19	19144437	F	I	SFRS14	TSS200	island	chr19:19143924-19144827	NA
cg03747614	-0.0510154	0.782255	-5.54569	0.00212638	0.0770394	-1.32351	0.807763	0.756747	-0.0510154	11	120998717	R	II	TECTA	Body	island	chr11:120998386-120998886	NA
cg15180617	0.0432709	0.837968	5.54549	0.00212673	0.0770394	-1.32369	0.816333	0.859604	0.0432709	6	29705436	F	II	LOC285830	Body	opensea		NA
cg02704331	-0.02325	0.894561	-5.54547	0.00212676	0.0770394	-1.32371	0.906186	0.882936	-0.02325	7	2614223	F	II	IQCE	Body	opensea		NA
cg14702279	-0.0962547	0.64634	-5.54545	0.00212679	0.0770394	-1.32373	0.694468	0.598213	-0.0962547	12	132975540	R	II		IGR	shore	chr12:132976250-132976535	NA
cg19771173	-0.0352806	0.905246	-5.54539	0.00212691	0.0770394	-1.32379	0.922886	0.887606	-0.0352806	1	204296545	F	II	PLEKHA6	5'UTR	opensea		TRUE
cg24352054	-0.119346	0.622823	-5.54535	0.00212698	0.0770394	-1.32383	0.682496	0.56315	-0.119346	13	67800905	R	II	PCDH9	Body	shelf	chr13:67804593-67805459	NA
cg15171221	0.0880766	0.806046	5.5452	0.00212724	0.0770394	-1.32396	0.762007	0.850084	0.0880766	6	28973328	F	II	ZNF311	TSS1500	opensea		NA
cg13909582	-0.044531	0.228445	-5.54513	0.00212736	0.0770394	-1.32403	0.25071	0.206179	-0.044531	1	50886071	F	II	DMRTA2	Body	island	chr1:50884228-50891471	NA
cg02949067	0.0885808	0.447296	5.5447	0.00212813	0.0770394	-1.32444	0.403005	0.491586	0.0885808	20	17463831	F	II	PCSK2	3'UTR	opensea		NA
cg24152390	-0.0289215	0.826228	-5.5447	0.00212814	0.0770394	-1.32444	0.840689	0.811767	-0.0289215	1	228612739	R	II	HIST3H3	1stExon	island	chr1:228612580-228613103	NA
cg13947653	-0.073047	0.176575	-5.54469	0.00212816	0.0770394	-1.32445	0.213098	0.140051	-0.073047	9	136343843	R	II	SLC2A6	Body	shore	chr9:136343980-136344764	NA
cg13344169	-0.0612651	0.0293208	-5.54467	0.00212819	0.0770394	-1.32447	0.0599533	-0.00131178	-0.0612651	17	71161178	F	I	SSTR2	1stExon	island	chr17:71160922-71162350	NA
cg15124820	0.186233	0.390136	5.54446	0.00212856	0.0770394	-1.32466	0.29702	0.483253	0.186233	3	126703827	R	I		IGR	shore	chr3:126701372-126703284	TRUE
cg20445518	0.0470251	0.765965	5.54438	0.00212872	0.0770394	-1.32474	0.742453	0.789478	0.0470251	20	35469448	R	II	C20orf117	Body	shore	chr20:35467641-35467849	NA
cg26314055	0.0855164	0.209498	5.54437	0.00212873	0.0770394	-1.32475	0.16674	0.252256	0.0855164	1	1182658	F	I	FAM132A	TSS1500	shore	chr1:1181756-1182470	NA
cg19572912	-0.104044	0.711778	-5.54435	0.00212877	0.0770394	-1.32477	0.7638	0.659756	-0.104044	2	44264617	R	II		IGR	opensea		TRUE
cg24869815	-0.0410474	0.808632	-5.54426	0.00212892	0.0770394	-1.32485	0.829156	0.788109	-0.0410474	17	73642486	R	II	RECQL5	Body	opensea		NA
cg19589919	0.149939	0.216202	5.54424	0.00212897	0.0770394	-1.32488	0.141233	0.291172	0.149939	2	135476701	R	I	TMEM163	TSS200	island	chr2:135475698-135476993	TRUE
cg10143449	-0.0346412	0.895684	-5.54411	0.0021292	0.0770394	-1.325	0.913005	0.878363	-0.0346412	12	20960409	R	I		IGR	opensea		NA
cg03517376	0.0571343	0.200351	5.54403	0.00212934	0.0770394	-1.32507	0.171784	0.228919	0.0571343	16	30389231	F	I	MYLPF	3'UTR	island	chr16:30389035-30390631	NA
cg12393272	-0.0646707	0.76982	-5.54386	0.00212963	0.0770394	-1.32523	0.802155	0.737484	-0.0646707	17	4483823	R	II		IGR	shelf	chr17:4487398-4488482	NA
cg24040346	0.103002	0.169424	5.54382	0.00212971	0.0770394	-1.32527	0.117923	0.220925	0.103002	6	106533925	F	I	PRDM1	TSS1500	shore	chr6:106534136-106534385	NA
cg25032595	0.123284	0.190649	5.54374	0.00212985	0.0770394	-1.32534	0.129007	0.252291	0.123284	13	96204978	R	I	CLDN10	5'UTR	island	chr13:96204691-96205496	NA
cg11706469	0.0241121	0.212676	5.54334	0.00213057	0.0770591	-1.32573	0.20062	0.224732	0.0241121	10	103535362	R	I	FGF8	Body	shore	chr10:103535636-103536505	NA
cg09034896	-0.0318599	0.85471	-5.54306	0.00213107	0.0770706	-1.32599	0.87064	0.83878	-0.0318599	13	114321466	R	II	GRK1	TSS200	opensea		NA
cg23237801	-0.0590284	0.727016	-5.54292	0.00213132	0.077073	-1.32612	0.75653	0.697501	-0.0590284	1	16476620	F	II	EPHA2	Body	shore	chr1:16475111-16475324	NA
cg06412320	0.059053	0.349692	5.54263	0.00213184	0.0770811	-1.3264	0.320165	0.379218	0.059053	10	1789454	F	I		IGR	opensea		NA
cg15160746	0.0274312	0.906423	5.54245	0.00213216	0.0770811	-1.32657	0.892708	0.920139	0.0274312	12	2743239	F	II	CACNA1C	Body	opensea		NA
cg01911613	-0.163018	0.758659	-5.54242	0.00213222	0.0770811	-1.3266	0.840168	0.67715	-0.163018	3	196325238	R	I		IGR	opensea		NA
cg06793377	-0.0329727	0.0624029	-5.54223	0.00213255	0.0770811	-1.32677	0.0788893	0.0459166	-0.0329727	22	51112536	F	I	SHANK3	TSS1500	island	chr22:51111935-51113742	NA
cg02600625	-0.06129	0.65466	-5.54222	0.00213258	0.0770811	-1.32679	0.685305	0.624015	-0.06129	15	77928919	R	II		IGR	shore	chr15:77927041-77927362	TRUE
cg11363229	-0.0580586	0.856263	-5.54218	0.00213264	0.0770811	-1.32682	0.885292	0.827234	-0.0580586	3	196065320	F	II	TM4SF19	TSS200	opensea		NA
cg05210258	-0.0397732	0.0685348	-5.54193	0.00213308	0.0770821	-1.32705	0.0884213	0.0486482	-0.0397732	13	102569538	F	II	FGF14	Body	shore	chr13:102568425-102569495	NA
cg05209514	0.0749746	0.308402	5.54189	0.00213317	0.0770821	-1.3271	0.270915	0.345889	0.0749746	12	69353500	F	II	CPM	5'UTR	opensea		TRUE
cg24657817	0.0822062	0.573142	5.54179	0.00213334	0.0770821	-1.32719	0.532039	0.614245	0.0822062	4	42153708	R	I	BEND4	Body	island	chr4:42152766-42154984	NA
ch.8.2579072R	-0.0414301	0.0727796	-5.54176	0.00213339	0.0770821	-1.32722	0.0934946	0.0520645	-0.0414301	8	130225834	F	II		IGR	opensea		NA
cg13490635	-0.020214	0.0278734	-5.54163	0.00213363	0.077084	-1.32734	0.0379804	0.0177664	-0.020214	8	30242021	F	II	RBPMS	5'UTR	island	chr8:30241416-30242878	NA
cg08355456	-0.160825	0.576793	-5.54105	0.00213466	0.0771146	-1.32789	0.657206	0.496381	-0.160825	11	67383691	R	I		IGR	island	chr11:67383537-67383809	TRUE
cg03442534	0.0525459	0.912904	5.54096	0.00213484	0.0771146	-1.32798	0.886631	0.939177	0.0525459	4	116599939	F	I		IGR	opensea		NA
cg20078817	-0.102269	0.808872	-5.54079	0.00213514	0.0771189	-1.32814	0.860006	0.757737	-0.102269	22	32768114	F	II	RFPL3S	TSS1500	opensea		NA
cg20847746	0.0613881	0.753771	5.54054	0.00213559	0.0771286	-1.32838	0.723077	0.784465	0.0613881	1	153600865	F	II	S100A13	TSS1500	opensea		TRUE
cg19211077	0.104876	0.231489	5.54026	0.00213608	0.0771396	-1.32863	0.179051	0.283927	0.104876	19	21658001	R	I		IGR	island	chr19:21657569-21658035	NA
cg19211186	-0.0470972	0.786624	-5.54002	0.00213652	0.0771445	-1.32887	0.810172	0.763075	-0.0470972	10	71469745	F	II		IGR	opensea		TRUE
cg03225787	-0.0358249	0.076985	-5.53999	0.00213658	0.0771445	-1.3289	0.0948975	0.0590726	-0.0358249	1	158518363	F	II	OR6Y1	TSS1500	opensea		NA
cg12924899	-0.0484125	0.271704	-5.53959	0.00213729	0.0771635	-1.32927	0.29591	0.247497	-0.0484125	13	113718667	R	II	MCF2L	Body	shelf	chr13:113721520-113722207	NA
cg21652531	-0.0514951	0.491214	-5.53889	0.00213854	0.0772024	-1.32993	0.516961	0.465466	-0.0514951	7	96636192	F	II	DLX6AS	Body	shore	chr7:96634622-96634915	NA
cg15111386	-0.0290398	0.905274	-5.53837	0.00213948	0.0772244	-1.33042	0.919794	0.890754	-0.0290398	6	32052393	F	II	TNXB	Body	shelf	chr6:32055067-32055601	NA
cg14073716	0.0462667	0.327532	5.53835	0.00213952	0.0772244	-1.33045	0.304398	0.350665	0.0462667	11	62342730	R	II	EEF1G	TSS1500	shore	chr11:62341228-62341695	TRUE
cg17017814	-0.0248354	0.0402608	-5.5381	0.00213996	0.0772336	-1.33068	0.0526784	0.0278431	-0.0248354	11	48509488	F	II	OR4A47	TSS1500	opensea		NA
cg23782413	-0.0828788	0.172803	-5.53795	0.00214024	0.0772373	-1.33083	0.214243	0.131364	-0.0828788	21	43490288	F	II	UMODL1	TSS1500	opensea		NA
cg27033712	-0.0370814	0.90956	-5.53751	0.00214103	0.0772591	-1.33124	0.9281	0.891019	-0.0370814	5	173005622	F	II	LOC285593	TSS1500	opensea		NA
cg07760722	-0.0388242	0.593725	-5.53692	0.00214208	0.0772901	-1.3318	0.613137	0.574313	-0.0388242	4	149033953	R	II	NR3C2	Body	opensea		TRUE
cg08768385	-0.0874439	0.703607	-5.53683	0.00214225	0.0772901	-1.33188	0.747329	0.659885	-0.0874439	16	88144601	R	II		IGR	opensea		NA
cg16230625	0.0851949	0.531849	5.53636	0.00214308	0.0773136	-1.33232	0.489251	0.574446	0.0851949	10	135020656	F	I	KNDC1	Body	island	chr10:135020618-135020932	NA
cg08541518	-0.0511019	0.104636	-5.53625	0.0021433	0.0773148	-1.33244	0.130187	0.0790848	-0.0511019	6	69942892	F	II	BAI3	Body	opensea		TRUE
cg00866206	-0.0851502	0.627475	-5.53613	0.00214351	0.0773156	-1.33254	0.67005	0.5849	-0.0851502	7	99474543	F	II	OR2AE1	1stExon	opensea		NA
cg04879343	-0.114525	0.809066	-5.53573	0.00214422	0.0773349	-1.33292	0.866329	0.751803	-0.114525	20	48732979	R	II	UBE2V1	TSS1500	shelf	chr20:48729268-48729798	NA
cg13625875	0.0265393	0.86811	5.53546	0.00214471	0.0773459	-1.33318	0.85484	0.881379	0.0265393	4	54959419	R	I		IGR	shore	chr4:54957979-54958542	NA
cg05902063	-0.0236014	0.0448202	-5.5346	0.00214627	0.077382	-1.33399	0.0566209	0.0330195	-0.0236014	12	96794315	R	I	CDK17	TSS200	island	chr12:96793191-96794530	NA
cg14037546	-0.0280459	0.930474	-5.53444	0.00214655	0.077382	-1.33414	0.944497	0.916451	-0.0280459	10	30029921	F	II		IGR	shelf	chr10:30024072-30026077	NA
cg26476755	0.0604415	0.610679	5.53438	0.00214666	0.077382	-1.3342	0.580458	0.6409	0.0604415	11	66743796	R	I	C11orf86	3'UTR	opensea		NA
cg04667180	0.0559074	0.47124	5.53425	0.0021469	0.077382	-1.33432	0.443286	0.499194	0.0559074	7	150389906	F	II	GIMAP2	Body	opensea		NA
cg26867575	0.0514449	0.276755	5.53417	0.00214703	0.077382	-1.3344	0.251032	0.302477	0.0514449	9	96723088	F	II		IGR	island	chr9:96720586-96723189	TRUE
cg10576151	-0.0985412	0.811837	-5.53412	0.00214713	0.077382	-1.33444	0.861107	0.762566	-0.0985412	1	90229631	R	II		IGR	shore	chr1:90228744-90229173	NA
cg15449217	0.0537272	0.657733	5.5341	0.00214716	0.077382	-1.33446	0.630869	0.684597	0.0537272	19	17504687	F	I		IGR	island	chr19:17504681-17505076	NA
cg10281002	-0.071765	0.379519	-5.5341	0.00214717	0.077382	-1.33447	0.415402	0.343637	-0.071765	12	114846399	R	II	TBX5	TSS200	island	chr12:114845861-114847650	TRUE
cg19500607	-0.0776987	0.480194	-5.53396	0.00214742	0.0773821	-1.3346	0.519044	0.441345	-0.0776987	5	148034319	F	II	HTR4	TSS1500	shore	chr5:148033472-148034080	NA
cg01310321	-0.0453011	0.736064	-5.53389	0.00214754	0.0773821	-1.33466	0.758715	0.713414	-0.0453011	10	134739934	R	II		IGR	shore	chr10:134740801-134741033	NA
cg27316754	0.0339585	0.905969	5.53373	0.00214783	0.077383	-1.33481	0.88899	0.922949	0.0339585	3	69441348	R	II		IGR	opensea		TRUE
cg05090851	0.090827	0.193107	5.53362	0.00214803	0.077383	-1.33492	0.147693	0.23852	0.090827	17	16284243	F	II	UBB	TSS200	island	chr17:16283927-16284768	NA
cg23273694	-0.0227546	0.0278603	-5.53358	0.00214811	0.077383	-1.33496	0.0392375	0.016483	-0.0227546	7	151137162	F	I	CRYGN	TSS200	island	chr7:151136933-151137273	TRUE
cg24911827	-0.0432847	0.703191	-5.5333	0.00214861	0.0773896	-1.33522	0.724833	0.681548	-0.0432847	22	19170109	R	II	CLTCL1	Body	shelf	chr22:19165061-19166816	NA
cg09417809	-0.0513275	0.447363	-5.53327	0.00214866	0.0773896	-1.33525	0.473027	0.421699	-0.0513275	12	115131223	F	II		IGR	shore	chr12:115130008-115130242	TRUE
cg02032070	-0.0528423	0.0932168	-5.53307	0.00214903	0.0773964	-1.33544	0.119638	0.0667956	-0.0528423	12	106751306	R	II	POLR3B	TSS1500	shore	chr12:106751416-106751965	NA
cg22346124	0.0860681	0.153568	5.53278	0.00214955	0.0774047	-1.33572	0.110534	0.196602	0.0860681	11	2291677	R	I	ASCL2	1stExon	island	chr11:2290104-2292932	NA
cg19159297	-0.0260377	0.921333	-5.53274	0.00214963	0.0774047	-1.33576	0.934352	0.908314	-0.0260377	6	33218682	R	II	VPS52	Body	shore	chr6:33216103-33217463	NA
cg15741083	-0.0314041	0.0436156	-5.53216	0.00215067	0.0774291	-1.3363	0.0593177	0.0279136	-0.0314041	13	21099541	R	I	CRYL1	Body	shore	chr13:21099568-21100443	NA
cg00566635	-0.0208404	0.0227895	-5.53212	0.00215074	0.0774291	-1.33634	0.0332097	0.0123693	-0.0208404	11	130298267	F	I	ADAMTS8	5'UTR	island	chr11:130297401-130298517	NA
cg16962008	0.0661777	0.380667	5.53206	0.00215085	0.0774291	-1.3364	0.347578	0.413756	0.0661777	7	48075950	R	I	C7orf57	Body	island	chr7:48074838-48075985	TRUE
cg05940146	-0.0781154	0.77596	-5.53183	0.00215126	0.0774296	-1.33661	0.815018	0.736903	-0.0781154	14	76097639	R	II	FLVCR2	Body	opensea		TRUE
cg03755115	-0.108301	0.64432	-5.53173	0.00215145	0.0774296	-1.33671	0.69847	0.590169	-0.108301	11	76858729	R	II	MYO7A	Body	island	chr11:76858728-76859181	NA
cg11152167	-0.0837979	0.7451	-5.53166	0.00215156	0.0774296	-1.33677	0.786999	0.703201	-0.0837979	1	64567482	F	II	ROR1	Body	opensea		TRUE
cg12877781	-0.0807842	0.702309	-5.53159	0.00215171	0.0774296	-1.33685	0.742701	0.661917	-0.0807842	8	142266350	R	II		IGR	shelf	chr8:142262456-142263238	NA
cg08894066	-0.0905875	0.611621	-5.53154	0.00215178	0.0774296	-1.33688	0.656914	0.566327	-0.0905875	8	145849535	F	II		IGR	shore	chr8:145849885-145851998	NA
cg03625136	-0.04741	0.395084	-5.53112	0.00215255	0.0774495	-1.33729	0.418789	0.371379	-0.04741	3	50404127	F	II	CACNA2D2	Body	shore	chr3:50402103-50402942	NA
cg08452802	-0.0234449	0.0496011	-5.53097	0.00215282	0.0774495	-1.33743	0.0613235	0.0378786	-0.0234449	7	123992223	R	II		IGR	opensea		NA
cg23523368	-0.0503151	0.833781	-5.53094	0.00215288	0.0774495	-1.33746	0.858939	0.808623	-0.0503151	1	115238494	R	II	AMPD1	TSS1500	opensea		NA
cg04561261	-0.124729	0.443371	-5.53053	0.00215362	0.0774695	-1.33785	0.505735	0.381007	-0.124729	16	82104638	R	II	HSD17B2	Body	opensea		TRUE
cg02939918	0.049359	0.404486	5.53	0.00215457	0.0774957	-1.33835	0.379807	0.429166	0.049359	6	138726163	F	II	HEBP2	Body	island	chr6:138724617-138726215	NA
cg11774633	-0.0604548	0.83029	-5.52992	0.00215472	0.0774957	-1.33842	0.860517	0.800062	-0.0604548	3	99944331	F	II		IGR	island	chr3:99944104-99944332	NA
cg20607769	0.0649142	0.120053	5.52949	0.00215549	0.0775054	-1.33883	0.0875961	0.15251	0.0649142	12	53491735	F	I	IGFBP6	1stExon	island	chr12:53491572-53491955	NA
cg26000011	-0.0365263	0.900088	-5.52944	0.0021556	0.0775054	-1.33888	0.918351	0.881824	-0.0365263	6	107857395	F	II	SOBP	Body	opensea		TRUE
cg09698471	0.0716975	0.193601	5.52936	0.00215574	0.0775054	-1.33895	0.157752	0.229449	0.0716975	5	63257847	R	I	HTR1A	TSS1500	island	chr5:63256548-63257886	NA
cg19770292	-0.0542092	0.0864437	-5.52936	0.00215574	0.0775054	-1.33896	0.113548	0.0593391	-0.0542092	5	1868693	F	I		IGR	opensea		NA
cg00996925	0.0812511	0.81536	5.52927	0.00215591	0.0775054	-1.33904	0.774734	0.855986	0.0812511	1	172171825	F	II	DNM3	Body	opensea		TRUE
cg12029105	0.123613	0.266943	5.5291	0.0021562	0.0775054	-1.3392	0.205136	0.328749	0.123613	12	120032623	R	II	TMEM233	Body	island	chr12:120031494-120033212	NA
cg24253367	-0.0431736	0.456452	-5.529	0.00215638	0.0775054	-1.33929	0.478039	0.434865	-0.0431736	17	26941992	R	II	FLJ25006	TSS1500	opensea		NA
cg25964728	-0.0471743	0.099296	-5.52897	0.00215645	0.0775054	-1.33932	0.122883	0.0757088	-0.0471743	3	136539328	F	II	TMEM22	5'UTR	shore	chr3:136537559-136539204	NA
cg07599144	0.0835705	0.274604	5.5287	0.00215693	0.0775102	-1.33957	0.232818	0.316389	0.0835705	16	30959430	R	I	FBXL19	3'UTR	island	chr16:30959242-30959533	NA
cg14960316	-0.0339741	0.802397	-5.52867	0.00215698	0.0775102	-1.33961	0.819384	0.785409	-0.0339741	1	45120521	F	II	TMEM53	Body	island	chr1:45120237-45120723	NA
cg13801161	-0.0373222	0.161741	-5.52859	0.00215713	0.0775102	-1.33968	0.180402	0.143079	-0.0373222	17	20896312	F	II		IGR	opensea		TRUE
cg01869136	0.0370258	0.931609	5.52809	0.00215805	0.0775366	-1.34016	0.913096	0.950122	0.0370258	14	56755262	F	I	PELI2	Body	opensea		NA
cg25697727	-0.0316158	0.861516	-5.52799	0.00215823	0.0775366	-1.34026	0.877324	0.845708	-0.0316158	19	291986	F	I	PPAP2C	TSS1500	island	chr19:290594-292249	NA
cg01333080	0.0893385	0.199538	5.52765	0.00215883	0.0775375	-1.34057	0.154869	0.244207	0.0893385	3	183994568	F	II	ECE2	Body	shore	chr3:183993905-183994347	NA
cg11887996	-0.0352896	0.67899	-5.52751	0.00215909	0.0775375	-1.3407	0.696635	0.661345	-0.0352896	12	120559003	F	II		IGR	shelf	chr12:120554162-120555224	NA
cg10344081	0.0304066	0.0515885	5.5273	0.00215948	0.0775375	-1.34091	0.0363852	0.0667918	0.0304066	4	76555777	F	I	CDKL2	TSS200	island	chr4:76555366-76556079	TRUE
cg17956443	0.0714187	0.795679	5.52727	0.00215953	0.0775375	-1.34093	0.75997	0.831388	0.0714187	11	1526270	F	II	HCCA2	Body	opensea		NA
cg07236958	-0.0708953	0.431559	-5.52723	0.00215961	0.0775375	-1.34097	0.467006	0.396111	-0.0708953	8	140624727	F	II		IGR	opensea		NA
cg00622799	-0.0458694	0.81211	-5.5272	0.00215965	0.0775375	-1.341	0.835045	0.789175	-0.0458694	20	62318588	R	II	RTEL1	Body	island	chr20:62318359-62318658	TRUE
cg25385940	-0.0593295	0.119734	-5.52717	0.0021597	0.0775375	-1.34102	0.149398	0.0900689	-0.0593295	15	99789637	F	II	TTC23	1stExon	shore	chr15:99791328-99792042	NA
cg08738430	0.0663481	0.115643	5.52702	0.00215998	0.0775375	-1.34117	0.0824688	0.148817	0.0663481	2	43452561	R	I	ZFP36L2	Body	island	chr2:43451445-43454951	NA
cg12852187	0.085284	0.396252	5.52699	0.00216003	0.0775375	-1.3412	0.35361	0.438894	0.085284	2	231903372	R	II	C2orf72	Body	shore	chr2:231902026-231903122	NA
cg07467199	-0.0825757	0.823657	-5.52696	0.00216009	0.0775375	-1.34122	0.864945	0.782369	-0.0825757	5	14874832	R	II		IGR	shelf	chr5:14871391-14871611	NA
cg02796258	-0.0276341	0.0739266	-5.52681	0.00216037	0.0775409	-1.34137	0.0877436	0.0601096	-0.0276341	12	56661265	F	II	COQ10A	Body	shore	chr12:56660442-56661131	NA
cg25528916	0.144314	0.232996	5.52671	0.00216055	0.0775409	-1.34146	0.160839	0.305153	0.144314	19	4328818	F	I	STAP2	Body	island	chr19:4328658-4328865	NA
cg19853440	-0.0435162	0.795443	-5.52641	0.00216109	0.0775492	-1.34175	0.817201	0.773685	-0.0435162	6	31838474	R	II	SLC44A4	Body	opensea		TRUE
cg17759086	0.11988	0.199124	5.52633	0.00216124	0.0775492	-1.34183	0.139184	0.259064	0.11988	1	15911435	F	I	AGMAT	1stExon	island	chr1:15911088-15911608	TRUE
cg26241993	-0.103451	0.767003	-5.52614	0.00216159	0.0775492	-1.34201	0.818729	0.715278	-0.103451	19	51487245	F	II	KLK7	TSS200	opensea		NA
cg24782003	0.0484746	0.885333	5.5259	0.00216201	0.0775492	-1.34223	0.861096	0.90957	0.0484746	18	4459167	F	II		IGR	shelf	chr18:4453969-4455647	NA
cg16987305	0.0786235	0.421539	5.52581	0.00216218	0.0775492	-1.34231	0.382227	0.46085	0.0786235	1	65991596	R	I	LEPR	5'UTR	island	chr1:65991001-65991811	NA
cg27318539	-0.0813535	0.71641	-5.5258	0.00216219	0.0775492	-1.34232	0.757087	0.675733	-0.0813535	19	10220494	R	II	PPAN-P2RY11	Body	shore	chr19:10220612-10221147	NA
cg05007992	-0.0332093	0.796479	-5.52572	0.00216234	0.0775492	-1.3424	0.813083	0.779874	-0.0332093	2	233323117	R	II	ALPI	Body	shore	chr2:233323380-233323936	NA
cg05711042	-0.0532126	0.810197	-5.52567	0.00216244	0.0775492	-1.34245	0.836803	0.78359	-0.0532126	5	150913871	R	II	FAT2	Body	shelf	chr5:150911152-150911501	NA
cg03536664	-0.0609844	0.783304	-5.52555	0.00216265	0.0775492	-1.34256	0.813796	0.752812	-0.0609844	3	48636487	R	II	UQCRC1	3'UTR	shelf	chr3:48631882-48632901	TRUE
cg10481417	-0.0247206	0.0423019	-5.52532	0.00216307	0.0775492	-1.34278	0.0546622	0.0299416	-0.0247206	15	75018528	F	II	CYP1A1	TSS1500	island	chr15:75018186-75019336	TRUE
cg02418294	-0.0237367	0.0373749	-5.52529	0.00216313	0.0775492	-1.34281	0.0492433	0.0255066	-0.0237367	1	14076293	R	II	PRDM2	Body	island	chr1:14075267-14076458	NA
cg05423100	0.0363389	0.274998	5.52521	0.00216327	0.0775492	-1.34288	0.256829	0.293167	0.0363389	4	3736042	F	I		IGR	opensea		NA
cg26349048	-0.0340444	0.0613934	-5.52492	0.00216379	0.0775492	-1.34316	0.0784156	0.0443712	-0.0340444	11	55682099	R	II	OR5W2	TSS200	opensea		NA
cg17192322	-0.0239768	0.0313594	-5.52486	0.00216392	0.0775492	-1.34322	0.0433478	0.019371	-0.0239768	8	26307416	R	II		IGR	island	chr8:26307185-26307476	NA
cg02979010	0.120258	0.783186	5.52482	0.00216398	0.0775492	-1.34326	0.723057	0.843315	0.120258	12	72319077	F	II	TBC1D15	3'UTR	opensea		NA
cg06537829	0.193376	0.351693	5.5248	0.00216402	0.0775492	-1.34327	0.255005	0.448381	0.193376	17	16283976	F	II	UBB	TSS1500	island	chr17:16283927-16284768	NA
cg04752650	-0.105141	0.706784	-5.52475	0.00216411	0.0775492	-1.34332	0.759355	0.654214	-0.105141	10	45567169	R	II		IGR	opensea		NA
cg23851167	-0.0363747	0.89225	-5.52472	0.00216416	0.0775492	-1.34335	0.910438	0.874063	-0.0363747	20	62131189	F	I	EEF1A2	TSS1500	shelf	chr20:62127243-62127735	NA
cg03934713	-0.0565732	0.346959	-5.52458	0.00216442	0.0775492	-1.34348	0.375246	0.318672	-0.0565732	16	6069198	R	II	A2BP1	5'UTR	island	chr16:6068914-6070401	NA
cg09312336	-0.0950133	0.828112	-5.52457	0.00216444	0.0775492	-1.34349	0.875618	0.780605	-0.0950133	22	39884755	F	II	MGAT3	Body	island	chr22:39883515-39885010	NA
cg05964600	0.18803	0.356872	5.52436	0.00216482	0.0775517	-1.34369	0.262857	0.450887	0.18803	5	45288543	F	II	HCN1	Body	opensea		TRUE
cg15164103	-0.0416342	0.869564	-5.52425	0.00216502	0.0775517	-1.3438	0.890381	0.848747	-0.0416342	7	130126871	F	II	MEST	5'UTR	shore	chr7:130126017-130126801	NA
cg05174759	-0.211936	0.623547	-5.52423	0.00216506	0.0775517	-1.34381	0.729515	0.51758	-0.211936	16	86489326	R	II		IGR	opensea		NA
cg02025680	0.0592764	0.765873	5.52395	0.00216556	0.0775633	-1.34408	0.736235	0.795511	0.0592764	17	76395507	F	I	PGS1	Body	island	chr17:76395406-76395617	NA
cg01020987	0.0494605	0.249139	5.52368	0.00216606	0.0775746	-1.34434	0.224408	0.273869	0.0494605	1	3816166	F	II	C1orf174	Body	shore	chr1:3816356-3818084	NA
ch.12.45348862R	-0.0248839	0.0489766	-5.52348	0.00216642	0.0775766	-1.34452	0.0614186	0.0365346	-0.0248839	12	47062595	F	II		IGR	opensea		NA
cg16614613	0.0704696	0.196014	5.52331	0.00216674	0.0775766	-1.34469	0.160779	0.231248	0.0704696	3	50605258	F	I	C3orf18	TSS200	island	chr3:50604905-50605359	NA
cg02117764	-0.0316831	0.780325	-5.52329	0.00216678	0.0775766	-1.34471	0.796167	0.764484	-0.0316831	3	129289943	R	II	PLXND1	Body	opensea		NA
cg16986846	-0.120653	0.533434	-5.52325	0.00216685	0.0775766	-1.34475	0.59376	0.473107	-0.120653	11	61976174	F	II	SCGB2A1	1stExon	opensea		NA
cg02243785	-0.0194859	0.0577873	-5.52249	0.00216824	0.0776054	-1.34547	0.0675303	0.0480444	-0.0194859	1	82267931	F	II	LPHN2	5'UTR	island	chr1:82265998-82269048	NA
cg06002976	-0.050591	0.0601852	-5.52242	0.00216836	0.0776054	-1.34553	0.0854807	0.0348897	-0.050591	12	30848160	R	II	IPO8	Body	shore	chr12:30848264-30849016	NA
cg23250715	0.0786681	0.757637	5.52213	0.00216889	0.0776054	-1.34581	0.718303	0.796971	0.0786681	6	47444224	F	II	CD2AP	TSS1500	shore	chr6:47445108-47446091	NA
cg14524579	0.0770507	0.63608	5.52213	0.0021689	0.0776054	-1.34581	0.597555	0.674606	0.0770507	19	1220815	F	II	STK11	Body	island	chr19:1220485-1220816	NA
cg22147143	-0.0306881	0.265245	-5.522	0.00216913	0.0776054	-1.34593	0.280589	0.249901	-0.0306881	3	46887973	R	II		IGR	shore	chr3:46887628-46887919	TRUE
cg17037931	-0.0565607	0.885529	-5.52198	0.00216916	0.0776054	-1.34595	0.91381	0.857249	-0.0565607	12	106972305	F	II		IGR	shelf	chr12:106974412-106974951	NA
cg24586121	0.102939	0.441028	5.52196	0.0021692	0.0776054	-1.34596	0.389559	0.492498	0.102939	2	220377759	R	I	ACCN4	TSS1500	island	chr2:220377743-220377946	TRUE
cg11117266	0.0525475	0.0760009	5.52187	0.00216936	0.0776054	-1.34605	0.0497272	0.102275	0.0525475	17	43971461	F	I	MAPT	TSS1500	island	chr17:43971410-43975040	NA
cg03728457	0.0303201	0.919386	5.52186	0.00216939	0.0776054	-1.34606	0.904226	0.934546	0.0303201	15	74619595	R	I	CCDC33	Body	opensea		TRUE
cg09912005	0.0961973	0.801823	5.5218	0.00216949	0.0776054	-1.34612	0.753725	0.849922	0.0961973	4	123300640	R	I	ADAD1	5'UTR	island	chr4:123300407-123300805	NA
cg22777062	0.115786	0.494257	5.52119	0.00217061	0.0776263	-1.3467	0.436364	0.55215	0.115786	21	38353114	F	I	HLCS	5'UTR	island	chr21:38352856-38353274	NA
cg10326833	-0.0994279	0.490096	-5.52111	0.00217075	0.0776263	-1.34677	0.53981	0.440383	-0.0994279	8	143487735	R	II		IGR	shelf	chr8:143484018-143485051	NA
cg09314766	-0.0292124	0.918583	-5.52109	0.0021708	0.0776263	-1.3468	0.933189	0.903977	-0.0292124	8	39695697	F	II	ADAM2	1stExon	opensea		NA
cg04948475	-0.18157	0.420892	-5.52104	0.00217089	0.0776263	-1.34684	0.511677	0.330107	-0.18157	4	69810056	R	II	UGT2A3	Body	opensea		NA
cg12502564	-0.122792	0.515237	-5.52098	0.00217099	0.0776263	-1.34689	0.576633	0.453841	-0.122792	17	12622176	F	II	MYOCD	Body	opensea		TRUE
cg07328115	-0.0193007	0.0274809	-5.52086	0.0021712	0.0776273	-1.347	0.0371313	0.0178306	-0.0193007	20	25228580	F	II	PYGB	TSS200	island	chr20:25228300-25229402	NA
cg20754324	-0.0280856	0.878019	-5.52075	0.00217141	0.0776282	-1.34711	0.892062	0.863976	-0.0280856	22	38381626	F	II	SOX10	TSS1500	shore	chr22:38379093-38379964	TRUE
cg10930679	0.0572271	0.533209	5.52062	0.00217165	0.0776303	-1.34724	0.504595	0.561822	0.0572271	3	98047673	R	II		IGR	opensea		TRUE
cg25387466	-0.0664913	0.482116	-5.52036	0.00217211	0.0776404	-1.34748	0.515361	0.44887	-0.0664913	21	19195209	R	II		IGR	shelf	chr21:19191095-19191952	NA
cg03972665	-0.069376	0.803823	-5.52022	0.00217238	0.0776415	-1.34762	0.838511	0.769135	-0.069376	4	111540025	F	I	PITX2	Body	island	chr4:111539906-111540127	TRUE
cg12463703	-0.0822611	0.839195	-5.52015	0.00217251	0.0776415	-1.34769	0.880326	0.798065	-0.0822611	3	127007401	F	I		IGR	opensea		NA
cg19305696	0.0479115	0.864698	5.51989	0.00217298	0.0776464	-1.34793	0.840742	0.888654	0.0479115	8	144336415	F	I	ZFP41	3'UTR	shore	chr8:144337536-144338585	NA
cg03134083	-0.0393278	0.799037	-5.51984	0.00217308	0.0776464	-1.34798	0.818701	0.779373	-0.0393278	1	175525244	F	II	TNR	5'UTR	opensea		NA
cg13472369	0.0553455	0.741179	5.51977	0.0021732	0.0776464	-1.34804	0.713506	0.768851	0.0553455	19	57678865	F	II	DUXA	TSS200	opensea		NA
cg14472315	-0.0269102	0.0450342	-5.51939	0.00217389	0.0776602	-1.3484	0.0584893	0.0315791	-0.0269102	3	119813523	F	II	GSK3B	TSS1500	island	chr3:119812775-119814649	NA
cg15540063	-0.04225	0.034191	-5.5193	0.00217407	0.0776602	-1.34849	0.055316	0.013066	-0.04225	7	104654504	F	I	MLL5	TSS200	island	chr7:104653119-104654966	NA
cg07573078	-0.0827716	0.589754	-5.51926	0.00217413	0.0776602	-1.34853	0.63114	0.548368	-0.0827716	1	207626214	R	II	CR2	TSS1500	shore	chr1:207627531-207628280	NA
cg05279172	0.0734757	0.773555	5.51882	0.00217494	0.0776823	-1.34894	0.736818	0.810293	0.0734757	17	7113697	F	II	DLG4	Body	shelf	chr17:7117596-7118085	TRUE
cg25007511	-0.0772821	0.78801	-5.51841	0.00217568	0.0777024	-1.34933	0.826651	0.749369	-0.0772821	11	108994504	F	II		IGR	opensea		TRUE
cg15908975	-0.028995	0.0414391	-5.51799	0.00217646	0.0777236	-1.34973	0.0559366	0.0269416	-0.028995	7	126698829	F	II	MIR592	TSS1500	opensea		NA
cg11855587	-0.0754887	0.483769	-5.51772	0.00217695	0.077733	-1.34998	0.521513	0.446025	-0.0754887	13	111746866	R	II		IGR	shore	chr13:111745493-111745697	NA
cg16225773	-0.0701385	0.822981	-5.51765	0.00217709	0.077733	-1.35006	0.85805	0.787912	-0.0701385	3	33002878	F	II		IGR	opensea		NA
cg01753796	-0.0306943	0.0698844	-5.51745	0.00217745	0.0777394	-1.35024	0.0852315	0.0545372	-0.0306943	3	178867105	R	II	PIK3CA	5'UTR	shore	chr3:178866068-178866908	NA
cg26228464	-0.0486799	0.171947	-5.51719	0.00217793	0.0777467	-1.35049	0.196287	0.147607	-0.0486799	1	18155029	F	II		IGR	shelf	chr1:18152378-18152842	NA
cg16176573	0.0375225	0.536416	5.5171	0.00217809	0.0777467	-1.35058	0.517655	0.555177	0.0375225	12	110036043	F	II		IGR	opensea		TRUE
cg15893373	-0.0245763	0.0667499	-5.51704	0.00217821	0.0777467	-1.35063	0.0790381	0.0544617	-0.0245763	2	135677154	R	II	CCNT2	Body	shore	chr2:135675772-135677088	NA
cg01957599	0.0376084	0.899532	5.51678	0.00217867	0.0777567	-1.35087	0.880728	0.918336	0.0376084	4	89631033	F	II	FAM13AOS	Body	opensea		NA
cg27634264	-0.0390827	0.722252	-5.51657	0.00217907	0.0777642	-1.35108	0.741793	0.70271	-0.0390827	10	134938528	R	II	GPR123	Body	shore	chr10:134940334-134940875	NA
cg16261619	-0.0433775	0.876745	-5.51627	0.00217962	0.0777758	-1.35137	0.898434	0.855056	-0.0433775	7	50132977	R	II	ZPBP	TSS200	shore	chr7:50132572-50132921	NA
cg10928466	-0.0424259	0.533184	-5.51619	0.00217976	0.0777758	-1.35144	0.554397	0.511971	-0.0424259	19	11353961	R	II	DOCK6	Body	island	chr19:11353960-11354362	TRUE
cg23015219	-0.0722119	0.66264	-5.51571	0.00218064	0.0778008	-1.35189	0.698746	0.626534	-0.0722119	22	36780890	R	II	MYH9	5'UTR	shelf	chr22:36782965-36784492	NA
cg05765761	0.0791512	0.613463	5.51532	0.00218136	0.077804	-1.35226	0.573887	0.653039	0.0791512	11	123985614	R	II	VWA5A	TSS1500	opensea		NA
cg16829154	-0.03993	0.05429	-5.5152	0.00218158	0.077804	-1.35238	0.074255	0.034325	-0.03993	9	139440704	F	II	NOTCH1	TSS1500	island	chr9:139439041-139441532	NA
cg06300961	-0.0607395	0.825266	-5.51509	0.00218178	0.077804	-1.35248	0.855636	0.794896	-0.0607395	11	1459507	R	II	BRSK2	Body	opensea		TRUE
cg13194260	-0.125242	0.694833	-5.51484	0.00218225	0.077804	-1.35272	0.757454	0.632212	-0.125242	2	201659991	F	II		IGR	opensea		TRUE
cg02101571	-0.0760329	0.190915	-5.51482	0.00218227	0.077804	-1.35274	0.228932	0.152899	-0.0760329	8	11853878	R	II	DEFB134	TSS200	opensea		NA
cg26980978	-0.0297953	0.846935	-5.51481	0.0021823	0.077804	-1.35275	0.861833	0.832037	-0.0297953	17	43464525	F	II		IGR	opensea		NA
cg23675536	0.0707468	0.778991	5.51479	0.00218234	0.077804	-1.35277	0.743617	0.814364	0.0707468	11	134373627	F	I		IGR	opensea		TRUE
cg21120678	0.0699478	0.490429	5.51478	0.00218235	0.077804	-1.35278	0.455455	0.525402	0.0699478	7	140103973	F	II	RAB19	1stExon	opensea		TRUE
cg11633080	-0.0491318	0.0774119	-5.51476	0.00218238	0.077804	-1.35279	0.101978	0.0528461	-0.0491318	7	62152353	F	II		IGR	opensea		NA
cg08171022	0.0698248	0.667788	5.51457	0.00218273	0.0778052	-1.35297	0.632876	0.702701	0.0698248	11	70185278	F	II	PPFIA1	Body	opensea		TRUE
cg14833337	-0.0679696	0.30754	-5.51455	0.00218278	0.0778052	-1.353	0.341525	0.273555	-0.0679696	1	157490546	R	II	FCRL5	Body	opensea		NA
cg02950812	-0.113467	0.647462	-5.51425	0.00218333	0.0778064	-1.35328	0.704195	0.590728	-0.113467	11	114831271	F	II		IGR	shore	chr11:114831755-114832054	NA
cg04130549	-0.0619263	0.654921	-5.51424	0.00218335	0.0778064	-1.35329	0.685884	0.623958	-0.0619263	6	1497870	F	II		IGR	opensea		TRUE
cg23244234	-0.0704475	0.789074	-5.51423	0.00218337	0.0778064	-1.3533	0.824298	0.75385	-0.0704475	6	90864341	F	II	BACH2	5'UTR	opensea		TRUE
cg10137191	-0.0852963	0.145595	-5.51413	0.00218356	0.0778065	-1.3534	0.188243	0.102946	-0.0852963	14	99118240	R	II		IGR	opensea		TRUE
cg18356276	-0.0413091	0.905494	-5.51388	0.00218402	0.0778164	-1.35364	0.926149	0.88484	-0.0413091	7	17337342	R	II	AHR	TSS1500	shore	chr7:17338252-17339101	NA
cg22040809	-0.0345933	0.912064	-5.51365	0.00218443	0.0778206	-1.35385	0.929361	0.894768	-0.0345933	6	26522578	F	II	HCG11	Body	island	chr6:26521947-26522579	NA
cg03044069	0.148402	0.197033	5.51361	0.0021845	0.0778206	-1.35389	0.122832	0.271234	0.148402	11	46299550	F	I	CREB3L1	1stExon	island	chr11:46299544-46300216	NA
cg11836585	-0.0486445	0.115641	-5.51347	0.00218477	0.077821	-1.35402	0.139963	0.0913183	-0.0486445	15	59225166	F	II	SLTM	Body	shore	chr15:59225272-59226300	NA
cg17465549	-0.0635939	0.778956	-5.51341	0.00218488	0.077821	-1.35408	0.810752	0.747159	-0.0635939	17	42255965	R	II	ASB16	3'UTR	shore	chr17:42257043-42257402	NA
cg13563026	-0.0811514	0.505849	-5.5132	0.00218525	0.0778277	-1.35427	0.546424	0.465273	-0.0811514	4	47512538	F	II	ATP10D	5'UTR	opensea		TRUE
cg20659057	0.0280874	0.911588	5.5131	0.00218544	0.0778278	-1.35437	0.897545	0.925632	0.0280874	17	79035418	R	I	BAIAP2	Body	opensea		NA
cg04677163	-0.0320283	0.0612629	-5.51282	0.00218596	0.0778301	-1.35464	0.077277	0.0452488	-0.0320283	7	116165941	R	II	CAV1	Body	island	chr7:116164703-116166735	NA
cg08316983	-0.0557325	0.88532	-5.51261	0.00218636	0.0778301	-1.35484	0.913187	0.857454	-0.0557325	4	14067054	F	II		IGR	opensea		TRUE
cg14056357	0.0887143	0.145914	5.5126	0.00218637	0.0778301	-1.35485	0.101557	0.190271	0.0887143	19	44952665	R	I	ZNF229	TSS200	island	chr19:44952416-44952809	NA
cg13698414	-0.0230069	0.826167	-5.51258	0.00218641	0.0778301	-1.35487	0.837671	0.814664	-0.0230069	7	1131067	R	II	GPER	5'UTR	shore	chr7:1131625-1133187	NA
cg00735196	-0.0217373	0.0385061	-5.51257	0.00218642	0.0778301	-1.35488	0.0493748	0.0276375	-0.0217373	18	48557250	R	II	SMAD4	5'UTR	island	chr18:48556291-48557333	NA
cg20873718	-0.0228701	0.0189758	-5.51226	0.00218699	0.077839	-1.35517	0.0304109	0.00754077	-0.0228701	7	2559423	R	I	LFNG	Body	island	chr7:2558371-2559967	NA
cg00684529	-0.0618321	0.097026	-5.51224	0.00218704	0.077839	-1.35519	0.127942	0.06611	-0.0618321	2	227667368	F	II		IGR	shelf	chr2:227662082-227664912	NA
cg11903920	-0.0863119	0.652003	-5.51208	0.00218732	0.0778424	-1.35534	0.695159	0.608847	-0.0863119	10	132930485	R	II	TCERG1L	Body	opensea		NA
cg04588257	-0.0643964	0.524804	-5.51188	0.00218769	0.0778471	-1.35553	0.557002	0.492606	-0.0643964	19	45059935	R	II	FLJ41856	Body	opensea		NA
cg03121793	-0.0496216	0.786548	-5.51181	0.00218782	0.0778471	-1.35559	0.811358	0.761737	-0.0496216	7	28887568	F	II		IGR	opensea		NA
cg24607783	0.0601765	0.623023	5.51144	0.00218851	0.0778652	-1.35595	0.592934	0.653111	0.0601765	3	146187037	F	I	PLSCR2	5'UTR	shore	chr3:146187108-146187710	TRUE
cg12763430	-0.0217344	0.0358396	-5.5112	0.00218895	0.0778677	-1.35618	0.0467068	0.0249724	-0.0217344	10	2247630	F	II		IGR	opensea		TRUE
cg25676215	-0.0322555	0.782798	-5.51109	0.00218916	0.0778677	-1.35628	0.798926	0.766671	-0.0322555	17	37902268	F	II	GRB7	Body	opensea		NA
cg13816734	-0.0626227	0.194646	-5.51103	0.00218927	0.0778677	-1.35634	0.225958	0.163335	-0.0626227	13	92092881	F	II	GPC5	Body	opensea		NA
cg18799069	0.0777534	0.606715	5.511	0.00218932	0.0778677	-1.35637	0.567838	0.645592	0.0777534	8	55014847	F	I	LYPLA1	TSS1500	shore	chr8:55014024-55014681	NA
cg08882341	-0.104564	0.699336	-5.51084	0.00218962	0.0778677	-1.35652	0.751618	0.647054	-0.104564	6	166470330	F	II		IGR	opensea		TRUE
cg13471915	-0.0210288	0.0375507	-5.5108	0.00218968	0.0778677	-1.35655	0.0480651	0.0270363	-0.0210288	1	162531167	F	II	UAP1	TSS200	island	chr1:162530856-162531853	NA
cg17752089	-0.0492459	0.750731	-5.51061	0.00219003	0.0778733	-1.35673	0.775354	0.726108	-0.0492459	19	15590308	R	II	PGLYRP2	5'UTR	opensea		NA
cg20352798	0.030361	0.160676	5.51049	0.00219025	0.0778733	-1.35685	0.145496	0.175857	0.030361	7	76027066	F	II	ZP3	5'UTR	island	chr7:76026790-76027223	NA
cg06387496	0.055037	0.91801	5.51034	0.00219053	0.0778733	-1.35699	0.890492	0.945529	0.055037	7	2775674	F	I	GNA12	Body	shore	chr7:2774444-2774655	TRUE
cg26399903	-0.099571	0.272561	-5.51032	0.00219057	0.0778733	-1.35701	0.322346	0.222775	-0.099571	1	146519025	R	II		IGR	shelf	chr1:146522288-146522555	NA
cg13991834	0.0341752	0.896072	5.51001	0.00219115	0.0778852	-1.35731	0.878985	0.91316	0.0341752	1	114430280	R	II	BCL2L15	TSS200	opensea		NA
cg04043695	-0.0310146	0.918955	-5.50994	0.00219128	0.0778852	-1.35737	0.934463	0.903448	-0.0310146	12	129287642	R	II	SLC15A4	Body	opensea		TRUE
cg11314684	-0.0432657	0.0477186	-5.50977	0.00219159	0.0778898	-1.35754	0.0693515	0.0260857	-0.0432657	1	244006288	R	II	AKT3	Body	opensea		NA
cg03337263	0.0776131	0.865068	5.50965	0.0021918	0.0778903	-1.35764	0.826261	0.903875	0.0776131	13	35574522	F	II	NBEA	Body	opensea		NA
cg19663209	0.0363686	0.128021	5.50948	0.00219213	0.0778903	-1.35781	0.109836	0.146205	0.0363686	19	14116533	R	II	RFX1	5'UTR	island	chr19:14116532-14118017	NA
cg22395811	-0.0551446	0.679789	-5.50946	0.00219216	0.0778903	-1.35783	0.707362	0.652217	-0.0551446	4	164945455	R	II	2023-03-01	5'UTR	opensea		TRUE
cg16797691	-0.0299893	0.032111	-5.50926	0.00219253	0.0778948	-1.35802	0.0471056	0.0171164	-0.0299893	13	95363755	F	II	SOX21	1stExon	island	chr13:95363152-95366051	NA
cg12325349	-0.041389	0.107129	-5.50889	0.00219322	0.0778948	-1.35837	0.127824	0.0864348	-0.041389	2	73143076	R	II		IGR	island	chr2:73143055-73148260	NA
cg27312872	0.0687127	0.772699	5.50888	0.00219322	0.0778948	-1.35837	0.738342	0.807055	0.0687127	1	35321550	F	II	C1orf212	Body	shelf	chr1:35325182-35325550	NA
cg11287475	0.0422604	0.857558	5.50884	0.0021933	0.0778948	-1.35841	0.836428	0.878688	0.0422604	3	128876291	R	II	ISY1	Body	shelf	chr3:128879823-128880447	NA
cg23733727	-0.132693	0.746071	-5.50879	0.00219339	0.0778948	-1.35846	0.812417	0.679724	-0.132693	4	185532464	F	II		IGR	opensea		TRUE
cg22163445	0.035466	0.0662161	5.50875	0.00219348	0.0778948	-1.3585	0.0484831	0.0839491	0.035466	2	101618580	R	I	RPL31	TSS200	island	chr2:101618247-101618658	NA
cg12785694	-0.0989635	0.141094	-5.50869	0.00219358	0.0778948	-1.35856	0.190576	0.0916127	-0.0989635	3	160122168	F	II	SMC4	Body	shelf	chr3:160117012-160118878	NA
cg26194251	-0.0984793	0.641763	-5.5086	0.00219375	0.0778948	-1.35865	0.691003	0.592524	-0.0984793	13	46402508	F	II	SIAH3	Body	opensea		TRUE
cg00027466	-0.0940175	0.810702	-5.50846	0.002194	0.0778971	-1.35877	0.857711	0.763694	-0.0940175	1	156269048	F	II	VHLL	5'UTR	opensea		NA
cg04513038	0.0978018	0.359091	5.5083	0.0021943	0.0779011	-1.35893	0.31019	0.407992	0.0978018	2	242136119	F	I	ANO7	Body	shelf	chr2:242139773-242139985	NA
cg11997679	-0.0959502	0.799472	-5.50806	0.00219475	0.0779052	-1.35916	0.847447	0.751497	-0.0959502	6	2564711	F	II		IGR	opensea		TRUE
cg12023999	0.0646943	0.656487	5.50804	0.00219478	0.0779052	-1.35917	0.62414	0.688834	0.0646943	17	54893963	R	II	C17orf67	TSS1500	opensea		NA
cg08719712	-0.0554696	0.480703	-5.50794	0.00219497	0.0779054	-1.35927	0.508437	0.452968	-0.0554696	7	130419485	R	II	KLF14	TSS1500	shore	chr7:130417912-130419378	NA
cg26952697	-0.0818899	0.553321	-5.50759	0.00219562	0.0779159	-1.35961	0.594266	0.512376	-0.0818899	6	148881461	F	II		IGR	shore	chr6:148881016-148881441	NA
cg04109781	0.0793188	0.316851	5.50758	0.00219563	0.0779159	-1.35961	0.277192	0.356511	0.0793188	2	100722022	F	I	AFF3	5'UTR	shore	chr2:100720385-100720741	TRUE
cg24257490	-0.0568315	0.853125	-5.50708	0.00219656	0.0779378	-1.36009	0.881541	0.824709	-0.0568315	11	62103612	R	II	ASRGL1	TSS1500	shore	chr11:62104779-62105636	NA
cg27474357	-0.0431257	0.838395	-5.50699	0.00219672	0.0779378	-1.36017	0.859957	0.816832	-0.0431257	19	10710223	F	II		IGR	shelf	chr19:10713015-10713555	NA
ch.17.254251R	-0.0532146	0.0925388	-5.50695	0.0021968	0.0779378	-1.36021	0.119146	0.0659316	-0.0532146	17	6533972	F	II	KIAA0753	Body	opensea		NA
cg16831105	0.0275321	0.891201	5.50671	0.00219724	0.0779467	-1.36044	0.877435	0.904967	0.0275321	10	70038768	R	II		IGR	opensea		NA
cg22364929	0.0788399	0.345272	5.50654	0.00219757	0.0779491	-1.3606	0.305852	0.384692	0.0788399	1	1846154	R	II	CALML6	TSS200	shelf	chr1:1850098-1851391	NA
cg23214840	-0.103302	0.510728	-5.50638	0.00219785	0.0779491	-1.36075	0.562379	0.459077	-0.103302	2	21251355	R	II	APOB	Body	opensea		NA
cg01353960	-0.108988	0.722976	-5.50634	0.00219794	0.0779491	-1.36079	0.77747	0.668482	-0.108988	2	237617190	R	II		IGR	opensea		NA
cg04213213	-0.0974656	0.63396	-5.50622	0.00219816	0.0779491	-1.36091	0.682693	0.585227	-0.0974656	3	16831943	R	II		IGR	opensea		TRUE
cg25744700	-0.0690131	0.0388493	-5.5061	0.00219839	0.0779491	-1.36102	0.0733558	0.00434273	-0.0690131	15	79237217	F	I	CTSH	Body	island	chr15:79237040-79237571	TRUE
cg08275638	0.111208	0.247924	5.50608	0.00219841	0.0779491	-1.36104	0.19232	0.303528	0.111208	3	64253818	R	I		IGR	island	chr3:64253533-64253819	NA
cg01424561	0.029845	0.883419	5.50598	0.00219861	0.0779496	-1.36114	0.868496	0.898341	0.029845	7	106481485	R	I		IGR	opensea		TRUE
cg14542367	-0.0569855	0.749625	-5.50562	0.00219926	0.0779564	-1.36147	0.778118	0.721132	-0.0569855	9	12704964	R	II	TYRP1	Body	opensea		NA
cg27192708	-0.160164	0.442771	-5.50548	0.00219953	0.0779564	-1.36161	0.522853	0.36269	-0.160164	4	74854148	R	II	PPBP	TSS1500	opensea		NA
cg03691285	0.0486329	0.904801	5.50542	0.00219964	0.0779564	-1.36167	0.880484	0.929117	0.0486329	8	143389587	R	II	TSNARE1	Body	opensea		NA
cg03043696	-0.0594043	0.756364	-5.50538	0.00219972	0.0779564	-1.3617	0.786066	0.726662	-0.0594043	1	1820656	R	II	GNB1	5'UTR	shore	chr1:1821405-1823272	NA
cg16697004	0.036836	0.338439	5.50538	0.00219972	0.0779564	-1.36171	0.320021	0.356857	0.036836	7	156263564	R	II		IGR	opensea		NA
cg01141413	-0.054861	0.733073	-5.50513	0.00220018	0.0779643	-1.36194	0.760504	0.705643	-0.054861	4	1764152	F	II		IGR	shore	chr4:1765009-1765508	NA
cg27170206	-0.026567	0.865166	-5.5049	0.0022006	0.0779643	-1.36216	0.87845	0.851883	-0.026567	16	11272765	R	II	CLEC16A	3'UTR	shore	chr16:11272246-11272503	NA
cg00975680	0.0669835	0.422169	5.50487	0.00220066	0.0779643	-1.36219	0.388678	0.455661	0.0669835	1	229618011	F	II	NUP133	Body	opensea		NA
cg09529510	-0.0421288	0.588605	-5.50482	0.00220075	0.0779643	-1.36224	0.609669	0.56754	-0.0421288	5	17374655	R	II		IGR	opensea		TRUE
cg23902471	-0.0631611	0.592213	-5.50475	0.00220089	0.0779643	-1.36231	0.623794	0.560633	-0.0631611	22	49039001	R	II	FAM19A5	Body	shelf	chr22:49042371-49042632	NA
cg03814093	0.104358	0.340915	5.50466	0.00220105	0.0779643	-1.36239	0.288736	0.393094	0.104358	4	154410006	F	II	KIAA0922	Body	opensea		NA
cg00090800	0.0762117	0.164832	5.50452	0.00220132	0.0779674	-1.36252	0.126726	0.202938	0.0762117	16	27325237	R	I	IL4R	TSS200	island	chr16:27324885-27325695	NA
cg13751778	-0.102611	0.743798	-5.50428	0.00220175	0.0779762	-1.36275	0.795103	0.692493	-0.102611	6	170337826	R	I		IGR	shore	chr6:170338214-170339677	NA
cg20476171	-0.0545839	0.883768	-5.50394	0.00220238	0.0779921	-1.36307	0.91106	0.856476	-0.0545839	8	143419223	F	II	TSNARE1	Body	opensea		NA
cg26542796	0.0692456	0.897887	5.50359	0.00220304	0.0780007	-1.36341	0.863264	0.932509	0.0692456	5	72148356	F	II	TNPO1	Body	shelf	chr5:72143909-72144822	NA
cg12066770	-0.0762817	0.628969	-5.50357	0.00220308	0.0780007	-1.36343	0.667109	0.590828	-0.0762817	8	139510528	F	II	FAM135B	TSS1500	shore	chr8:139508795-139509774	NA
cg23954153	0.0872988	0.314716	5.50349	0.00220322	0.0780007	-1.3635	0.271067	0.358366	0.0872988	1	44402353	F	I	ARTN	Body	island	chr1:44401757-44402423	NA
cg03222834	-0.0224833	0.0653185	-5.50333	0.00220352	0.0780007	-1.36365	0.0765602	0.0540768	-0.0224833	16	13177060	F	II	SHISA9	Body	opensea		TRUE
cg16785291	-0.0435392	0.884844	-5.50332	0.00220355	0.0780007	-1.36366	0.906614	0.863075	-0.0435392	7	133974228	R	II	SLC35B4	3'UTR	opensea		TRUE
cg14679780	0.0875342	0.749188	5.50315	0.00220387	0.0780055	-1.36383	0.705421	0.792955	0.0875342	19	4059525	R	I	ZBTB7A	5'UTR	shore	chr19:4059917-4060131	TRUE
cg26234644	-0.150351	0.714933	-5.50274	0.00220463	0.0780257	-1.36422	0.790109	0.639758	-0.150351	17	10634427	R	II	TMEM220	TSS1500	shore	chr17:10632789-10633490	NA
cg27272210	-0.0472363	0.865009	-5.50264	0.00220481	0.0780257	-1.36431	0.888628	0.841391	-0.0472363	12	9486542	R	II		IGR	opensea		TRUE
cg18457669	-0.0647945	0.721591	-5.50246	0.00220514	0.078031	-1.36448	0.753988	0.689194	-0.0647945	13	113099063	F	II		IGR	opensea		NA
cg12120360	-0.033618	0.799548	-5.50236	0.00220532	0.078031	-1.36457	0.816357	0.782739	-0.033618	10	135267330	R	II	LOC619207	TSS200	shelf	chr10:135270783-135271061	NA
cg03869874	0.123838	0.232211	5.5022	0.00220562	0.0780351	-1.36473	0.170292	0.29413	0.123838	13	111267849	R	II	CARKD	TSS200	island	chr13:111267780-111268778	NA
cg24562018	0.0583148	0.739921	5.5021	0.00220581	0.0780351	-1.36482	0.710763	0.769078	0.0583148	10	468849	F	II	DIP2C	Body	shelf	chr10:465928-466396	NA
cg15946259	0.09941	0.213854	5.50141	0.0022071	0.0780718	-1.36548	0.164149	0.263559	0.09941	8	142425671	F	I		IGR	island	chr8:142425440-142425716	TRUE
cg13533935	-0.073675	0.0673558	-5.50135	0.00220722	0.0780718	-1.36554	0.104193	0.0305182	-0.073675	8	11416365	R	I	BLK	Body	opensea		NA
cg12567545	-0.0822783	0.604284	-5.50125	0.0022074	0.0780718	-1.36563	0.645423	0.563145	-0.0822783	16	604948	F	II		IGR	island	chr16:604801-605348	TRUE
cg19637083	-0.122685	0.82076	-5.50115	0.00220759	0.078072	-1.36573	0.882103	0.759417	-0.122685	4	189860869	R	II		IGR	opensea		NA
cg08041448	-0.0314831	0.958298	-5.50089	0.00220807	0.0780825	-1.36597	0.974039	0.942556	-0.0314831	6	29648901	R	I		IGR	opensea		NA
cg07501827	-0.0321913	0.712963	-5.50057	0.00220865	0.0780902	-1.36627	0.729059	0.696867	-0.0321913	16	23392215	R	II	SCNN1B	3'UTR	opensea		NA
cg02708758	-0.0281657	0.931789	-5.50054	0.00220872	0.0780902	-1.36631	0.945872	0.917706	-0.0281657	15	74545009	R	II	CCDC33	Body	opensea		TRUE
cg10003667	-0.0218418	0.0246153	-5.50041	0.00220897	0.0780902	-1.36643	0.0355363	0.0136944	-0.0218418	20	57466900	R	I	GNAS	3'UTR	island	chr20:57463652-57467739	NA
cg12034847	0.0296758	0.834708	5.50029	0.00220919	0.0780902	-1.36654	0.81987	0.849546	0.0296758	6	3280558	R	I	SLC22A23	Body	opensea		NA
cg27106230	-0.0256429	0.0359076	-5.50028	0.00220921	0.0780902	-1.36655	0.0487291	0.0230862	-0.0256429	13	99229068	R	I	STK24	1stExon	island	chr13:99228319-99229576	NA
cg00867391	-0.0288219	0.0414689	-5.50004	0.00220965	0.0780994	-1.36678	0.0558798	0.0270579	-0.0288219	1	102462445	R	II	OLFM3	5'UTR	opensea		NA
cg27539720	0.0635851	0.837884	5.49968	0.00221031	0.0781022	-1.36712	0.806092	0.869677	0.0635851	17	60023175	R	II	MED13	3'UTR	opensea		NA
cg25500444	-0.0431697	0.368863	-5.49954	0.00221058	0.0781022	-1.36726	0.390448	0.347278	-0.0431697	11	86086101	R	II	CCDC81	1stExon	shore	chr11:86085693-86086006	TRUE
cg17339414	0.0440165	0.909677	5.49949	0.00221068	0.0781022	-1.3673	0.887669	0.931685	0.0440165	4	1334513	F	I		IGR	shore	chr4:1333378-1333676	NA
cg07655487	-0.0374129	0.798764	-5.49948	0.0022107	0.0781022	-1.36731	0.81747	0.780057	-0.0374129	11	66849820	F	II		IGR	opensea		TRUE
cg10357060	0.089359	0.774867	5.49939	0.00221086	0.0781022	-1.3674	0.730188	0.819547	0.089359	2	27124343	R	I	DPYSL5	Body	opensea		TRUE
cg21839984	0.062642	0.182024	5.49936	0.00221092	0.0781022	-1.36743	0.150702	0.213345	0.062642	17	30846986	F	II	MYO1D	Body	shore	chr17:30845903-30846702	TRUE
cg05989861	-0.0668563	0.802307	-5.49929	0.00221104	0.0781022	-1.36749	0.835735	0.768879	-0.0668563	2	95940031	R	II	PROM2	TSS200	opensea		NA
cg18127204	0.102199	0.151734	5.49902	0.00221155	0.0781022	-1.36775	0.100635	0.202834	0.102199	17	12645781	R	II	MYOCD	Body	opensea		NA
cg26550872	0.0784405	0.830204	5.49893	0.00221172	0.0781022	-1.36783	0.790984	0.869425	0.0784405	12	69656319	F	I	CPSF6	Body	opensea		NA
cg00783525	-0.0432734	0.819658	-5.49882	0.00221192	0.0781022	-1.36794	0.841294	0.798021	-0.0432734	2	47752514	F	II	KCNK12	Body	shelf	chr2:47747991-47749061	NA
cg20713761	-0.0765924	0.759939	-5.49879	0.00221199	0.0781022	-1.36797	0.798236	0.721643	-0.0765924	12	111128005	R	II	HVCN1	TSS1500	shore	chr12:111126611-111127347	NA
cg13587725	-0.0453837	0.778806	-5.49873	0.0022121	0.0781022	-1.36803	0.801498	0.756114	-0.0453837	11	63320399	R	II	HRASLS2	3'UTR	opensea		NA
cg15804105	0.109083	0.177239	5.49862	0.00221231	0.0781022	-1.36813	0.122697	0.23178	0.109083	6	26172302	F	I		IGR	island	chr6:26172033-26172398	NA
cg17378803	-0.0571749	0.645995	-5.49861	0.00221231	0.0781022	-1.36814	0.674583	0.617408	-0.0571749	2	242823275	R	II		IGR	shore	chr2:242823446-242823970	NA
cg01002098	-0.0454193	0.612632	-5.49833	0.00221285	0.0781049	-1.36841	0.635342	0.589923	-0.0454193	7	155963075	R	II		IGR	opensea		NA
cg22661330	-0.0442534	0.82301	-5.49832	0.00221286	0.0781049	-1.36841	0.845137	0.800884	-0.0442534	7	55437678	F	II	LANCL2	Body	shelf	chr7:55433147-55434271	NA
cg08108679	-0.0680311	0.277593	-5.49828	0.00221294	0.0781049	-1.36846	0.311609	0.243578	-0.0680311	1	2003274	F	II	PRKCZ	Body	shore	chr1:2005179-2005565	NA
cg18845832	-0.0364849	0.0568613	-5.49796	0.00221354	0.0781056	-1.36876	0.0751038	0.0386188	-0.0364849	1	184943573	F	II	FAM129A	1stExon	island	chr1:184942862-184943777	NA
cg22696814	-0.0852907	0.179561	-5.49796	0.00221354	0.0781056	-1.36876	0.222206	0.136916	-0.0852907	1	160398070	R	II	VANGL2	3'UTR	opensea		NA
cg16650717	0.0299132	0.0613903	5.49785	0.00221374	0.0781056	-1.36886	0.0464337	0.0763469	0.0299132	1	19970334	R	I	NBL1	TSS1500	island	chr1:19970255-19971923	NA
cg10298507	-0.059962	0.717226	-5.49771	0.00221399	0.0781056	-1.36899	0.747207	0.687245	-0.059962	11	4471362	R	II	OR52K2	1stExon	opensea		NA
cg08284443	-0.0835131	0.308294	-5.49771	0.002214	0.0781056	-1.369	0.35005	0.266537	-0.0835131	10	117819599	F	II	GFRA1	3'UTR	opensea		NA
cg08327394	0.0340937	0.0760848	5.49763	0.00221415	0.0781056	-1.36907	0.059038	0.0931317	0.0340937	10	101315115	F	II		IGR	opensea		TRUE
cg26331096	-0.0690933	0.767386	-5.49757	0.00221427	0.0781056	-1.36913	0.801932	0.732839	-0.0690933	5	5572550	F	II		IGR	opensea		NA
cg13857100	0.0290457	0.89112	5.49748	0.00221444	0.0781056	-1.36922	0.876597	0.905642	0.0290457	8	20041700	F	II	SLC18A1	TSS1500	opensea		NA
cg07368396	-0.0840151	0.444704	-5.49725	0.00221486	0.0781123	-1.36943	0.486712	0.402697	-0.0840151	5	132945815	F	II	FSTL4	5'UTR	shore	chr5:132946744-132948467	NA
cg09269619	-0.0290971	0.827519	-5.4971	0.00221514	0.0781123	-1.36957	0.842067	0.81297	-0.0290971	4	713179	F	II	PCGF3	5'UTR	shore	chr4:713927-714137	NA
cg01654242	0.0485884	0.900947	5.49708	0.00221518	0.0781123	-1.3696	0.876653	0.925242	0.0485884	8	101155972	R	II	FBXO43	5'UTR	shore	chr8:101157647-101158215	NA
cg16869622	0.0849293	0.449896	5.49689	0.00221553	0.0781182	-1.36977	0.407432	0.492361	0.0849293	12	133102529	F	I	FBRSL1	Body	island	chr12:133102168-133102604	TRUE
cg14014225	0.0306459	0.778098	5.49657	0.00221613	0.0781327	-1.37008	0.762776	0.793421	0.0306459	22	38479236	R	II	SLC16A8	TSS200	shore	chr22:38476836-38478839	NA
cg14236118	-0.103043	0.760456	-5.49618	0.00221686	0.078134	-1.37045	0.811978	0.708935	-0.103043	4	70697558	R	II		IGR	opensea		TRUE
cg23049234	0.0357287	0.893839	5.49615	0.00221691	0.078134	-1.37048	0.875974	0.911703	0.0357287	11	2595718	R	I	KCNQ1	Body	shore	chr11:2596378-2596607	NA
cg00008387	-0.0207162	0.0651429	-5.49603	0.00221715	0.078134	-1.3706	0.075501	0.0547848	-0.0207162	16	50059011	F	II	TMEM188	TSS200	island	chr16:50058867-50059423	NA
cg06811778	-0.0367768	0.860904	-5.49592	0.00221735	0.078134	-1.3707	0.879292	0.842516	-0.0367768	16	2230200	F	II	CASKIN1	Body	island	chr16:2228190-2230946	NA
cg05215272	-0.138413	0.758373	-5.49585	0.00221748	0.078134	-1.37076	0.827579	0.689166	-0.138413	17	6899095	R	II	ALOX12	TSS1500	island	chr17:6898820-6900427	TRUE
cg24806294	0.132033	0.738101	5.49571	0.00221775	0.078134	-1.3709	0.672084	0.804117	0.132033	8	145554322	R	I		IGR	shore	chr8:145555342-145562310	NA
cg03024791	-0.0601443	0.226673	-5.49571	0.00221775	0.078134	-1.3709	0.256745	0.1966	-0.0601443	11	2243261	R	II		IGR	opensea		NA
cg00392505	-0.0300713	0.843619	-5.49564	0.00221787	0.078134	-1.37096	0.858655	0.828583	-0.0300713	10	134835146	R	II		IGR	island	chr10:134834676-134835899	NA
cg14558568	0.0667141	0.630719	5.49564	0.00221788	0.078134	-1.37097	0.597362	0.664076	0.0667141	6	41621052	F	II	MDFI	Body	island	chr6:41620950-41621262	NA
cg02940555	-0.11504	0.737723	-5.49557	0.00221801	0.078134	-1.37103	0.795243	0.680203	-0.11504	10	1019026	F	II		IGR	shelf	chr10:1021641-1022509	NA
cg04202853	-0.019216	0.0168291	-5.49509	0.0022189	0.0781589	-1.37149	0.0264371	0.00722114	-0.019216	17	61777461	F	I	LIMD2	5'UTR	island	chr17:61776890-61778733	NA
cg09324628	-0.0332094	0.915991	-5.49488	0.00221929	0.0781635	-1.37168	0.932596	0.899386	-0.0332094	8	140802270	R	II	TRAPPC9	Body	opensea		NA
ch.11.1652751R	-0.024652	0.0817122	-5.49471	0.00221961	0.0781635	-1.37185	0.0940382	0.0693862	-0.024652	11	76171117	F	II	C11orf30	Body	opensea		NA
cg11441533	-0.0604241	0.846045	-5.4945	0.00222002	0.0781635	-1.37205	0.876257	0.815833	-0.0604241	12	64295363	R	II	SRGAP1	Body	opensea		TRUE
cg01762581	0.0299093	0.636825	5.49445	0.0022201	0.0781635	-1.3721	0.62187	0.651779	0.0299093	8	42234614	F	II	DKK4	5'UTR	opensea		TRUE
cg15197135	0.131691	0.640477	5.49434	0.00222032	0.0781635	-1.37221	0.574632	0.706323	0.131691	19	42437416	F	I		IGR	island	chr19:42437218-42437432	NA
cg02456804	-0.10429	0.467126	-5.49433	0.00222034	0.0781635	-1.37221	0.519271	0.414981	-0.10429	1	166039858	F	II	FAM78B	Body	opensea		NA
cg27513787	-0.0303489	0.751804	-5.4943	0.00222039	0.0781635	-1.37224	0.766979	0.73663	-0.0303489	12	117474507	R	II		IGR	shelf	chr12:117476810-117477106	NA
cg06983715	-0.0373833	0.0417307	-5.49419	0.00222059	0.0781635	-1.37234	0.0604224	0.023039	-0.0373833	1	86042674	F	II	DDAH1	5'UTR	island	chr1:86042229-86042935	NA
cg03867003	-0.0254604	0.921296	-5.49414	0.00222069	0.0781635	-1.37239	0.934026	0.908565	-0.0254604	11	124751257	R	II	ROBO3	3'UTR	opensea		NA
cg18748525	-0.0231082	0.0467803	-5.49403	0.00222089	0.078164	-1.37249	0.0583344	0.0352262	-0.0231082	6	36409367	F	II	PXT1	5'UTR	shore	chr6:36410433-36411139	NA
cg09160789	-0.0243087	0.795473	-5.49368	0.00222155	0.0781808	-1.37283	0.807627	0.783319	-0.0243087	12	110236507	F	II	TRPV4	Body	opensea		NA
cg04269065	-0.0205234	0.017427	-5.49358	0.00222174	0.0781808	-1.37292	0.0276886	0.00716528	-0.0205234	8	30890980	R	I	WRN	1stExon	opensea		NA
cg16954727	-0.0474878	0.442813	-5.49347	0.00222194	0.0781815	-1.37303	0.466557	0.419069	-0.0474878	10	3440330	F	II		IGR	opensea		NA
cg01916115	-0.027125	0.0865971	-5.49286	0.00222308	0.0782135	-1.37361	0.10016	0.0730346	-0.027125	6	129204339	R	II	LAMA2	5'UTR	opensea		TRUE
cg05281328	0.0298793	0.645185	5.49276	0.00222327	0.0782135	-1.3737	0.630246	0.660125	0.0298793	19	13988555	R	II	NANOS3	1stExon	island	chr19:13988204-13988559	NA
cg27644869	0.0911348	0.805338	5.49269	0.0022234	0.0782135	-1.37377	0.759771	0.850906	0.0911348	16	86233935	F	I		IGR	opensea		TRUE
cg06545389	-0.0198501	0.0139885	-5.49251	0.00222374	0.0782191	-1.37394	0.0239135	0.00406344	-0.0198501	2	219906245	R	I	CCDC108	TSS200	island	chr2:219906107-219906328	NA
cg00498163	-0.0286881	0.857521	-5.49228	0.00222418	0.078223	-1.37416	0.871865	0.843177	-0.0286881	2	242821619	R	II		IGR	shore	chr2:242823446-242823970	NA
cg13223402	0.0697374	0.366729	5.49226	0.00222423	0.078223	-1.37419	0.331861	0.401598	0.0697374	2	47797133	R	I	KCNK12	1stExon	island	chr2:47796923-47799166	NA
cg14397918	-0.0874929	0.546634	-5.49201	0.00222469	0.078231	-1.37442	0.59038	0.502887	-0.0874929	9	72078829	R	II	APBA1	Body	opensea		TRUE
cg16862893	-0.0374948	0.271309	-5.49194	0.00222482	0.078231	-1.37449	0.290056	0.252561	-0.0374948	7	1685044	R	II		IGR	shore	chr7:1686716-1687008	NA
cg07969619	-0.107161	0.337892	-5.49172	0.00222523	0.0782387	-1.37469	0.391473	0.284312	-0.107161	12	115136279	R	II		IGR	island	chr12:115135925-115136350	NA
cg19202601	-0.0372203	0.896193	-5.49156	0.00222553	0.0782428	-1.37485	0.914803	0.877583	-0.0372203	22	30070168	R	II	NF2	Body	opensea		NA
cg27473355	-0.0421046	0.703051	-5.49099	0.0022266	0.078274	-1.37539	0.724104	0.681999	-0.0421046	16	28915234	F	II	ATP2A1	3'UTR	shelf	chr16:28911944-28912183	NA
cg19180698	-0.0767866	0.307368	-5.49047	0.00222759	0.0782888	-1.37589	0.345761	0.268975	-0.0767866	4	82471371	F	II		IGR	opensea		TRUE
cg26826729	-0.0654385	0.743414	-5.49038	0.00222775	0.0782888	-1.37597	0.776133	0.710695	-0.0654385	12	6646450	R	I	GAPDH	Body	shore	chr12:6643261-6644607	NA
cg08811509	0.0430299	0.213195	5.49031	0.00222788	0.0782888	-1.37603	0.191681	0.23471	0.0430299	9	95640366	R	II	ZNF484	TSS200	opensea		NA
cg16247184	-0.0954727	0.668702	-5.49029	0.00222792	0.0782888	-1.37605	0.716439	0.620966	-0.0954727	17	63822421	R	II	CCDC46	Body	opensea		NA
cg17420585	-0.0806232	0.859767	-5.49028	0.00222795	0.0782888	-1.37607	0.900079	0.819456	-0.0806232	12	42539391	R	II	GXYLT1	TSS1500	shore	chr12:42538125-42538902	NA
cg07133760	0.0676394	0.202585	5.48969	0.00222906	0.0783215	-1.37663	0.168765	0.236405	0.0676394	10	135266884	R	II	LOC619207	TSS1500	shelf	chr10:135270783-135271061	NA
cg04603355	-0.0778372	0.256883	-5.48957	0.00222927	0.0783226	-1.37674	0.295802	0.217965	-0.0778372	19	35264987	F	II	ZNF599	TSS1500	shore	chr19:35263648-35264275	NA
ch.8.343778F	-0.0713274	0.112195	-5.48923	0.00222992	0.0783382	-1.37706	0.147859	0.0765317	-0.0713274	8	13092547	F	II	DLC1	Body	opensea		NA
cg08545132	0.0234074	0.909528	5.48912	0.00223013	0.0783382	-1.37717	0.897824	0.921232	0.0234074	19	15348803	F	I	BRD4	3'UTR	island	chr19:15348678-15349007	NA
cg19707677	-0.0446506	0.373597	-5.48904	0.00223028	0.0783382	-1.37725	0.395922	0.351271	-0.0446506	1	207271346	R	II	C4BPB	Body	opensea		NA
cg15264681	0.0556684	0.246791	5.48867	0.00223099	0.0783458	-1.3776	0.218957	0.274625	0.0556684	4	41884669	R	II		IGR	shore	chr4:41882450-41882964	NA
cg12855331	-0.0835063	0.837145	-5.48851	0.00223128	0.0783458	-1.37775	0.878898	0.795392	-0.0835063	8	103129370	F	II	NCALD	5'UTR	opensea		NA
cg07581462	-0.0419734	0.0736461	-5.48841	0.00223147	0.0783458	-1.37785	0.0946328	0.0526594	-0.0419734	4	178038657	R	II		IGR	opensea		TRUE
cg22725197	0.0966932	0.785455	5.48836	0.00223157	0.0783458	-1.3779	0.737109	0.833802	0.0966932	1	1199718	F	II	UBE2J2	Body	shelf	chr1:1203166-1203597	TRUE
cg20378931	-0.15321	0.562521	-5.48835	0.00223158	0.0783458	-1.37791	0.639126	0.485916	-0.15321	4	14622845	R	II		IGR	opensea		TRUE
cg12924936	0.0403143	0.926912	5.48827	0.00223173	0.0783458	-1.37798	0.906755	0.947069	0.0403143	5	2279098	R	I		IGR	opensea		NA
cg18410627	-0.0740031	0.435065	-5.48817	0.00223193	0.0783458	-1.37808	0.472067	0.398064	-0.0740031	9	129677882	R	II	RALGPS1	5'UTR	island	chr9:129677706-129678009	NA
cg13345375	-0.0403362	0.760256	-5.48814	0.00223197	0.0783458	-1.3781	0.780424	0.740088	-0.0403362	3	10382269	F	II	ATP2B2	Body	opensea		NA
cg23795623	0.0655005	0.144516	5.48777	0.00223268	0.0783574	-1.37846	0.111766	0.177266	0.0655005	13	111268031	R	II	CARKD	1stExon	island	chr13:111267780-111268778	NA
cg17376141	-0.0596457	0.726459	-5.48774	0.00223274	0.0783574	-1.37849	0.756282	0.696636	-0.0596457	3	109128895	F	II	FLJ25363	1stExon	opensea		NA
cg23008646	-0.0260359	0.0227543	-5.48764	0.00223292	0.0783574	-1.37858	0.0357722	0.00973634	-0.0260359	14	61113963	R	I	SIX1	Body	shore	chr14:61114102-61116552	TRUE
cg05797821	-0.0577595	0.852277	-5.48758	0.00223304	0.0783574	-1.37864	0.881157	0.823397	-0.0577595	11	78530645	F	II	ODZ4	Body	opensea		TRUE
cg06429466	-0.04822	0.24996	-5.48734	0.00223349	0.0783656	-1.37887	0.27407	0.22585	-0.04822	7	142583296	R	II	TRPV6	1stExon	opensea		TRUE
cg27482328	-0.031932	0.782626	-5.48726	0.00223364	0.0783656	-1.37895	0.798592	0.76666	-0.031932	11	1246276	R	II	MUC5B	Body	shore	chr11:1247830-1248140	TRUE
cg14607904	0.0264457	0.0918436	5.48674	0.00223463	0.0783936	-1.37944	0.0786207	0.105066	0.0264457	6	170862125	R	I	PSMB1	Body	island	chr6:170862124-170862480	NA
cg21223803	-0.0871485	0.464983	-5.4866	0.00223489	0.0783964	-1.37958	0.508558	0.421409	-0.0871485	6	168711821	F	II	DACT2	Body	shore	chr6:168709592-168710204	NA
cg27036341	0.0203884	0.943061	5.48637	0.00223532	0.0784007	-1.37979	0.932867	0.953256	0.0203884	19	36024225	R	I	GAPDHS	TSS200	island	chr19:36024182-36024803	NA
cg13587477	0.0790805	0.258169	5.48612	0.0022358	0.0784007	-1.38003	0.218628	0.297709	0.0790805	10	102431136	F	II		IGR	shore	chr10:102430697-102431119	NA
cg13817859	0.0529971	0.337802	5.4861	0.00223582	0.0784007	-1.38005	0.311304	0.364301	0.0529971	14	100111871	R	I	HHIPL1	Body	island	chr14:100111120-100111906	TRUE
cg00690431	0.028503	0.0381358	5.48585	0.0022363	0.0784007	-1.38029	0.0238843	0.0523873	0.028503	1	186649354	F	I	PTGS2	Body	island	chr1:186649310-186650081	NA
cg18073240	-0.0440226	0.257991	-5.48578	0.00223643	0.0784007	-1.38035	0.280003	0.23598	-0.0440226	15	40731970	R	II	BAHD1	TSS1500	shore	chr15:40732929-40734697	NA
cg24546155	-0.0767231	0.151532	-5.4856	0.00223677	0.0784007	-1.38052	0.189894	0.113171	-0.0767231	18	44786426	R	II		IGR	shore	chr18:44787406-44787838	NA
cg18250677	0.0567319	0.79666	5.4855	0.00223696	0.0784007	-1.38062	0.768294	0.825026	0.0567319	15	22980991	R	I	CYFIP1	Body	shore	chr15:22982192-22982410	NA
cg08257257	0.0230301	0.895687	5.4855	0.00223697	0.0784007	-1.38062	0.884172	0.907202	0.0230301	11	68517804	R	I	MTL5	Body	island	chr11:68517667-68518179	NA
cg02831219	0.0355193	0.77723	5.48531	0.00223732	0.0784007	-1.3808	0.75947	0.79499	0.0355193	12	49416516	R	II	MLL2	Body	shelf	chr12:49420031-49420292	NA
cg21089065	0.0306843	0.928608	5.48529	0.00223736	0.0784007	-1.38082	0.913266	0.94395	0.0306843	18	77255783	R	I	NFATC1	Body	island	chr18:77255680-77256046	NA
cg24206694	0.0388124	0.0951601	5.48514	0.00223766	0.0784007	-1.38097	0.0757539	0.114566	0.0388124	16	27214687	F	II	JMJD5	TSS1500	shore	chr16:27214772-27215678	NA
cg19925801	0.0263035	0.92274	5.48512	0.00223769	0.0784007	-1.38098	0.909588	0.935892	0.0263035	2	175083424	R	II	OLA1	5'UTR	opensea		TRUE
cg03892812	-0.0729855	0.733366	-5.48509	0.00223774	0.0784007	-1.38101	0.769859	0.696873	-0.0729855	10	135020931	F	II	KNDC1	Body	island	chr10:135020618-135020932	NA
cg14944901	0.137126	0.222757	5.4849	0.0022381	0.0784007	-1.38119	0.154194	0.29132	0.137126	20	5279616	F	II		IGR	shelf	chr20:5282835-5283062	NA
cg02332491	-0.0225355	0.0570274	-5.48489	0.00223812	0.0784007	-1.3812	0.0682951	0.0457596	-0.0225355	12	47180824	R	II	SLC38A4	Body	opensea		TRUE
cg26803725	-0.0439727	0.292878	-5.48481	0.00223828	0.0784007	-1.38128	0.314864	0.270891	-0.0439727	1	38916929	F	II		IGR	opensea		TRUE
cg03972823	0.068182	0.278086	5.4846	0.00223867	0.0784007	-1.38148	0.243995	0.312177	0.068182	17	18922237	R	II	SLC5A10	Body	shelf	chr17:18918268-18918568	NA
cg06766960	0.117105	0.716139	5.48458	0.00223871	0.0784007	-1.3815	0.657587	0.774692	0.117105	11	133703094	F	I		IGR	island	chr11:133703052-133703708	NA
cg09395572	0.0310373	0.500382	5.48453	0.00223879	0.0784007	-1.38154	0.484863	0.5159	0.0310373	15	96985428	F	I		IGR	opensea		NA
cg22393765	-0.0251227	0.0547998	-5.48446	0.00223893	0.0784007	-1.38161	0.0673611	0.0422384	-0.0251227	4	40319286	F	II		IGR	opensea		TRUE
cg14119706	-0.126877	0.657759	-5.48445	0.00223895	0.0784007	-1.38162	0.721197	0.59432	-0.126877	14	60180222	R	II	RTN1	Body	opensea		NA
ch.15.1160351F	-0.0894097	0.124799	-5.48438	0.00223908	0.0784007	-1.38169	0.169504	0.0800941	-0.0894097	15	73420203	F	II	NEO1	Body	opensea		NA
cg02092466	-0.0725662	0.570436	-5.48398	0.00223984	0.0784136	-1.38207	0.606719	0.534153	-0.0725662	2	11810631	F	II	NTSR2	TSS1500	shore	chr2:11809606-11810433	TRUE
cg16668180	-0.0241042	0.827596	-5.48395	0.00223989	0.0784136	-1.38209	0.839648	0.815544	-0.0241042	16	46963261	F	II	GPT2	3'UTR	opensea		NA
cg03161606	0.0424853	0.178047	5.48384	0.00224012	0.0784136	-1.38221	0.156805	0.19929	0.0424853	19	29218774	F	II		IGR	shore	chr19:29218001-29218733	NA
cg00924727	-0.0212771	0.0401786	-5.48364	0.0022405	0.0784136	-1.3824	0.0508172	0.02954	-0.0212771	12	30848360	R	II	IPO8	Body	island	chr12:30848264-30849016	NA
cg17628468	-0.0205055	0.911808	-5.4836	0.00224056	0.0784136	-1.38243	0.922061	0.901556	-0.0205055	17	42093050	F	II	TMEM101	TSS1500	shore	chr17:42091712-42091948	NA
cg23309527	-0.0521678	0.761573	-5.4836	0.00224056	0.0784136	-1.38243	0.787657	0.735489	-0.0521678	14	52771169	R	II		IGR	opensea		TRUE
cg03158772	-0.102213	0.622004	-5.48344	0.00224086	0.0784176	-1.38258	0.673111	0.570898	-0.102213	3	14768188	F	II	C3orf20	Body	opensea		TRUE
cg02720600	0.075794	0.842177	5.48334	0.00224105	0.0784177	-1.38268	0.80428	0.880074	0.075794	6	76425457	F	II	SENP6	3'UTR	opensea		NA
cg10590842	-0.0454979	0.738824	-5.48313	0.00224145	0.0784252	-1.38288	0.761573	0.716075	-0.0454979	4	149083955	F	II	NR3C2	Body	opensea		TRUE
cg06194602	-0.0514531	0.73678	-5.48294	0.00224181	0.0784283	-1.38306	0.762507	0.711054	-0.0514531	17	61997056	R	II	GH1	TSS1500	opensea		NA
cg08812593	-0.0399494	0.837216	-5.48289	0.00224191	0.0784283	-1.38311	0.857191	0.817241	-0.0399494	22	46318765	F	II	WNT7B	Body	island	chr22:46318693-46319087	NA
cg15179472	-0.0713523	0.677015	-5.48246	0.00224273	0.0784502	-1.38352	0.712691	0.641339	-0.0713523	15	70736858	F	II		IGR	opensea		TRUE
cg25147158	0.0405582	0.612081	5.48237	0.0022429	0.0784502	-1.38361	0.591801	0.63236	0.0405582	4	165898707	F	I	TRIM61	1stExon	opensea		NA
cg14958041	-0.0663101	0.829606	-5.48201	0.00224357	0.0784671	-1.38394	0.862761	0.796451	-0.0663101	9	95675546	R	II		IGR	island	chr9:95675545-95675773	NA
cg19285777	0.0679573	0.615137	5.4817	0.00224417	0.0784708	-1.38424	0.581158	0.649116	0.0679573	15	59910408	R	II	GCNT3	5'UTR	opensea		NA
cg24525744	-0.0834852	0.83491	-5.48159	0.00224439	0.0784708	-1.38435	0.876653	0.793168	-0.0834852	6	144217883	F	II	C6orf94	Body	opensea		TRUE
cg22591065	-0.0211899	0.0475847	-5.4815	0.00224454	0.0784708	-1.38443	0.0581797	0.0369897	-0.0211899	12	56618214	R	II	OBFC2B	1stExon	island	chr12:56617995-56618374	NA
cg03184588	-0.0414204	0.363135	-5.48149	0.00224457	0.0784708	-1.38444	0.383846	0.342425	-0.0414204	12	31480300	R	II	FAM60A	TSS1500	shore	chr12:31476717-31479466	NA
cg21220247	0.0275195	0.122402	5.48141	0.00224472	0.0784708	-1.38452	0.108642	0.136162	0.0275195	14	106321936	R	II		IGR	island	chr14:106321750-106322002	NA
cg16897885	0.0366886	0.0922135	5.48137	0.00224479	0.0784708	-1.38455	0.0738692	0.110558	0.0366886	17	21280501	R	II	KCNJ12	5'UTR	island	chr17:21279506-21281574	TRUE
cg04303033	0.0330002	0.60004	5.48083	0.00224583	0.0784959	-1.38507	0.58354	0.61654	0.0330002	7	157586345	F	II	PTPRN2	Body	shore	chr7:157586711-157587112	TRUE
cg01252398	-0.0548362	0.766847	-5.48077	0.00224593	0.0784959	-1.38513	0.794265	0.739429	-0.0548362	11	2029688	R	II		IGR	shelf	chr11:2026733-2027016	NA
cg12191938	0.134431	0.284575	5.4807	0.00224606	0.0784959	-1.38519	0.21736	0.35179	0.134431	10	88730946	R	I	AGAP11	5'UTR	island	chr10:88730554-88731632	NA
cg27304729	0.0343171	0.411786	5.48054	0.00224637	0.0785002	-1.38535	0.394628	0.428945	0.0343171	19	30205554	R	I	C19orf12	Body	shore	chr19:30206040-30206497	NA
cg21188242	0.0556157	0.666497	5.48044	0.00224656	0.0785002	-1.38544	0.638689	0.694305	0.0556157	11	1492945	R	II	HCCA2	Body	shore	chr11:1491197-1491525	NA
cg05246645	-0.0409038	0.88231	-5.48031	0.00224681	0.0785026	-1.38557	0.902762	0.861858	-0.0409038	5	137999488	R	II		IGR	opensea		TRUE
cg18708504	-0.08803	0.719551	-5.48004	0.00224732	0.0785118	-1.38582	0.763566	0.675536	-0.08803	6	33715942	F	II	IP6K3	TSS1500	opensea		NA
cg18506020	0.0520719	0.811769	5.47981	0.00224776	0.0785118	-1.38604	0.785733	0.837805	0.0520719	14	71758942	F	II		IGR	opensea		NA
cg07146535	0.102107	0.213236	5.47979	0.00224779	0.0785118	-1.38606	0.162182	0.264289	0.102107	1	63782988	F	I		IGR	island	chr1:63782394-63790471	NA
cg04331756	-0.0825057	0.686754	-5.47966	0.00224804	0.0785118	-1.38618	0.728007	0.645501	-0.0825057	10	8546532	F	II		IGR	opensea		NA
cg25686812	0.049263	0.288892	5.47963	0.00224811	0.0785118	-1.38622	0.264261	0.313524	0.049263	3	42597657	R	II	SEC22C	Body	opensea		NA
cg19206437	-0.0332757	0.876353	-5.47949	0.00224837	0.0785118	-1.38635	0.892991	0.859715	-0.0332757	22	46921967	R	I	CELSR1	Body	opensea		NA
cg22225849	-0.118024	0.650023	-5.47949	0.00224838	0.0785118	-1.38635	0.709035	0.591011	-0.118024	6	11188760	R	II	NEDD9	Body	opensea		NA
cg16875500	-0.0533857	0.812529	-5.47939	0.00224856	0.0785118	-1.38644	0.839222	0.785836	-0.0533857	7	75941664	F	II		IGR	opensea		NA
cg18862813	-0.0995077	0.291611	-5.47914	0.00224904	0.078514	-1.38668	0.341365	0.241857	-0.0995077	2	222119702	R	II		IGR	opensea		TRUE
cg03812676	0.0458581	0.854006	5.47906	0.0022492	0.078514	-1.38676	0.831076	0.876935	0.0458581	11	67254381	R	II	AIP	Body	shelf	chr11:67250344-67250864	NA
cg20126980	0.0800421	0.107962	5.479	0.00224931	0.078514	-1.38682	0.0679407	0.147983	0.0800421	7	130080915	F	I	TSGA14	TSS200	island	chr7:130080527-130081067	NA
cg00546491	-0.036636	0.54695	-5.47897	0.00224936	0.078514	-1.38684	0.565268	0.528632	-0.036636	7	32111062	R	II	PDE1C	TSS200	shore	chr7:32110063-32110910	NA
cg26392521	-0.165459	0.56595	-5.4783	0.00225063	0.0785491	-1.38748	0.64868	0.483221	-0.165459	3	30939233	R	II		IGR	shelf	chr3:30936047-30936265	NA
cg22262152	-0.0877571	0.685641	-5.47808	0.00225106	0.0785491	-1.3877	0.72952	0.641762	-0.0877571	8	103563698	F	II	ODF1	TSS200	opensea		NA
cg21560142	0.13187	0.299255	5.47806	0.0022511	0.0785491	-1.38772	0.23332	0.365191	0.13187	19	47730821	F	I	BBC3	Body	shore	chr19:47731377-47731715	TRUE
cg21412355	-0.0377792	0.45338	-5.47796	0.00225128	0.0785491	-1.3878	0.472269	0.43449	-0.0377792	18	72837386	F	II		IGR	shore	chr18:72837484-72837701	NA
cg14815361	0.070032	0.710192	5.47796	0.00225129	0.0785491	-1.38781	0.675176	0.745208	0.070032	5	131589552	F	I		IGR	shelf	chr5:131593039-131593813	NA
cg03119435	-0.129424	0.749523	-5.47733	0.00225248	0.0785842	-1.38841	0.814235	0.684811	-0.129424	16	71570193	R	II	CHST4	5'UTR	opensea		NA
cg25726847	-0.0588216	0.563949	-5.47707	0.00225299	0.0785953	-1.38866	0.59336	0.534539	-0.0588216	10	82034749	R	II	MAT1A	Body	opensea		NA
cg15023571	-0.0545516	0.137841	-5.47672	0.00225365	0.0786063	-1.38899	0.165117	0.110565	-0.0545516	2	197034813	R	II	STK17B	5'UTR	shore	chr2:197035589-197036383	NA
cg02125365	-0.0280498	0.0436159	-5.47671	0.00225368	0.0786063	-1.389	0.0576408	0.029591	-0.0280498	5	78813058	R	II		IGR	shelf	chr5:78809347-78810468	NA
cg11581280	0.14435	0.615749	5.47648	0.0022541	0.0786147	-1.38922	0.543574	0.687924	0.14435	3	55510396	R	II	WNT5A	Body	shore	chr3:55508336-55508708	TRUE
cg06536614	0.0474263	0.474533	5.47627	0.00225451	0.0786222	-1.38942	0.45082	0.498246	0.0474263	5	135416381	F	I	MIR886	TSS200	island	chr5:135416204-135416475	NA
cg17754914	-0.112259	0.445461	-5.476	0.00225503	0.0786222	-1.38968	0.501591	0.389332	-0.112259	2	166061891	R	II	SCN3A	TSS1500	opensea		NA
cg12133554	-0.0683161	0.768759	-5.47588	0.00225525	0.0786222	-1.38979	0.802917	0.734601	-0.0683161	4	299309	F	II		IGR	island	chr4:298803-299312	NA
cg23281480	0.060354	0.862943	5.47571	0.00225557	0.0786222	-1.38995	0.832766	0.89312	0.060354	8	33579916	F	I		IGR	shore	chr8:33580364-33580600	NA
cg02833919	0.0446914	0.606607	5.47571	0.00225557	0.0786222	-1.38995	0.584261	0.628952	0.0446914	8	143210645	R	I		IGR	opensea		NA
ch.4.1580997R	-0.0784799	0.110177	-5.47559	0.00225581	0.0786222	-1.39007	0.149417	0.070937	-0.0784799	4	82453751	F	II		IGR	opensea		NA
cg07301944	0.0742504	0.183391	5.47557	0.00225584	0.0786222	-1.39009	0.146266	0.220516	0.0742504	16	82660464	F	I	CDH13	TSS200	shore	chr16:82660651-82661813	NA
cg05302350	0.085257	0.0877416	5.47547	0.00225603	0.0786222	-1.39018	0.0451131	0.13037	0.085257	4	141013724	R	I	MAML3	Body	opensea		NA
cg15278699	-0.0210261	0.820889	-5.47545	0.00225607	0.0786222	-1.3902	0.831402	0.810376	-0.0210261	10	134209347	R	II	PWWP2B	TSS1500	shore	chr10:134209367-134211056	NA
cg02060732	-0.0223028	0.0322448	-5.47532	0.00225633	0.0786222	-1.39033	0.0433962	0.0210934	-0.0223028	17	77151206	F	I	HRNBP3	5'UTR	opensea		NA
cg03462348	-0.0904805	0.416564	-5.47528	0.00225639	0.0786222	-1.39036	0.461804	0.371324	-0.0904805	15	25467603	F	II	SNORD115-11	TSS1500	opensea		NA
cg03935183	-0.0636326	0.904714	-5.4752	0.00225654	0.0786222	-1.39044	0.936531	0.872898	-0.0636326	10	8100563	F	II	GATA3	Body	island	chr10:8100384-8100768	TRUE
cg21276379	0.0592254	0.393664	5.4751	0.00225674	0.0786226	-1.39053	0.364052	0.423277	0.0592254	2	46523790	R	II	EPAS1	TSS1500	island	chr2:46523789-46527140	NA
cg14328457	0.0233878	0.942743	5.47428	0.0022583	0.0786666	-1.39132	0.931049	0.954437	0.0233878	17	37381475	F	I	STAC2	Body	island	chr17:37380953-37382363	TRUE
cg18321051	-0.0986587	0.359992	-5.47418	0.00225851	0.0786666	-1.39142	0.409321	0.310663	-0.0986587	19	12251893	F	II	ZNF20	TSS1500	shore	chr19:12250694-12251217	NA
cg06697455	-0.0868221	0.142644	-5.47415	0.00225856	0.0786666	-1.39144	0.186055	0.0992326	-0.0868221	5	27039965	F	II	CDH9	TSS1500	opensea		TRUE
cg20615517	-0.112997	0.437854	-5.47384	0.00225915	0.0786807	-1.39174	0.494352	0.381355	-0.112997	17	3213559	F	II	OR3A4	Body	opensea		NA
cg07057636	-0.0275181	0.0727741	-5.47355	0.0022597	0.0786886	-1.39201	0.0865331	0.059015	-0.0275181	2	38303504	R	II	CYP1B1	TSS200	island	chr2:38301276-38304518	NA
cg02821268	0.0628838	0.836517	5.47353	0.00225975	0.0786886	-1.39204	0.805075	0.867959	0.0628838	19	8218302	F	II		IGR	shelf	chr19:8214335-8214699	NA
cg03515871	0.0524547	0.568597	5.47315	0.00226048	0.0787075	-1.3924	0.542369	0.594824	0.0524547	12	132913728	R	II		IGR	shelf	chr12:132910476-132910802	NA
cg07178008	0.0856406	0.801667	5.47287	0.00226101	0.0787194	-1.39266	0.758846	0.844487	0.0856406	18	19445471	F	II	MIB1	3'UTR	opensea		NA
cg02927327	-0.0261403	0.881065	-5.47272	0.0022613	0.0787216	-1.39281	0.894135	0.867995	-0.0261403	6	35265759	F	II	DEF6	Body	opensea		TRUE
cg03510732	-0.101982	0.723864	-5.47241	0.00226189	0.0787216	-1.39311	0.774854	0.672873	-0.101982	10	114871931	F	II	TCF7L2	Body	opensea		TRUE
cg02666489	-0.0503143	0.805449	-5.4723	0.00226211	0.0787216	-1.39321	0.830606	0.780291	-0.0503143	6	160680115	F	II	SLC22A2	TSS200	shore	chr6:160679377-160679701	NA
cg11772799	-0.0467026	0.26769	-5.47229	0.00226213	0.0787216	-1.39322	0.291042	0.244339	-0.0467026	7	158799715	R	II	LOC154822	TSS1500	shore	chr7:158798591-158799434	NA
cg01911708	-0.057451	0.0423826	-5.47214	0.00226241	0.0787216	-1.39336	0.0711081	0.0136572	-0.057451	20	61886082	R	I	NKAIN4	TSS200	island	chr20:61884644-61886387	NA
cg02141748	0.096547	0.704323	5.47193	0.00226282	0.0787216	-1.39357	0.65605	0.752597	0.096547	20	3149470	F	II	ProSAPiP1	TSS1500	shore	chr20:3148649-3149060	NA
cg15467785	-0.116078	0.680718	-5.47183	0.002263	0.0787216	-1.39366	0.738757	0.622679	-0.116078	11	2783777	F	II	KCNQ1	Body	opensea		NA
cg22142913	0.0292355	0.106911	5.4718	0.00226306	0.0787216	-1.39368	0.0922934	0.121529	0.0292355	18	33552384	R	I	C18orf21	TSS1500	island	chr18:33552151-33552952	NA
cg16677535	-0.0234544	0.0556027	-5.47177	0.00226312	0.0787216	-1.39372	0.0673299	0.0438755	-0.0234544	7	54827187	F	II	SEC61G	TSS1500	island	chr7:54826581-54827188	NA
cg00737841	0.0451968	0.223887	5.47174	0.00226318	0.0787216	-1.39374	0.201288	0.246485	0.0451968	10	130726624	F	II		IGR	opensea		NA
cg14185547	0.0566724	0.233453	5.4717	0.00226325	0.0787216	-1.39378	0.205117	0.26179	0.0566724	8	145497339	F	II	BOP1	Body	shore	chr8:145498785-145499042	TRUE
cg02743878	-0.0543906	0.753317	-5.47168	0.0022633	0.0787216	-1.3938	0.780513	0.726122	-0.0543906	2	169937094	F	II	DHRS9	TSS1500	opensea		NA
cg13882090	-0.0410011	0.67419	-5.4715	0.00226363	0.0787267	-1.39397	0.69469	0.653689	-0.0410011	6	33246094	F	II	B3GALT4	1stExon	shore	chr6:33244677-33245554	NA
cg01494896	0.0742907	0.175016	5.47131	0.00226401	0.0787335	-1.39416	0.137871	0.212162	0.0742907	2	88990555	F	II	RPIA	TSS1500	shore	chr2:88990969-88991587	NA
cg07253432	-0.111951	0.746054	-5.47113	0.00226434	0.0787387	-1.39432	0.802029	0.690079	-0.111951	12	48504163	F	II	PFKM	Body	shelf	chr12:48499463-48500232	NA
cg09210519	0.0300403	0.0495437	5.47087	0.00226485	0.0787427	-1.39458	0.0345236	0.0645639	0.0300403	10	105452352	F	I	SH3PXD2A	Body	island	chr10:105452338-105453230	NA
cg12113740	0.0252312	0.743379	5.47059	0.00226538	0.0787427	-1.39484	0.730763	0.755995	0.0252312	18	52625368	F	II	CCDC68	TSS200	shore	chr18:52626517-52626849	NA
cg27528247	-0.0908769	0.728465	-5.47038	0.00226578	0.0787427	-1.39504	0.773903	0.683026	-0.0908769	22	51045178	R	II	MAPK8IP2	Body	shore	chr22:51042293-51043422	NA
cg13554213	0.0557126	0.828291	5.47034	0.00226586	0.0787427	-1.39508	0.800435	0.856148	0.0557126	7	931365	R	II	C7orf20	Body	shore	chr7:931767-932014	NA
cg02309609	-0.0500489	0.788144	-5.47034	0.00226587	0.0787427	-1.39508	0.813169	0.76312	-0.0500489	15	66918297	F	II		IGR	shelf	chr15:66914241-66914884	NA
cg04431946	0.0934452	0.307667	5.47025	0.00226604	0.0787427	-1.39517	0.260944	0.354389	0.0934452	2	47797569	R	II	KCNK12	TSS200	island	chr2:47796923-47799166	NA
cg01590314	-0.0395222	0.111844	-5.47022	0.0022661	0.0787427	-1.3952	0.131605	0.0920825	-0.0395222	8	145690586	R	II	KIFC2	TSS1500	shore	chr8:145690605-145692505	NA
cg12433782	-0.0529997	0.498058	-5.47021	0.00226611	0.0787427	-1.3952	0.524558	0.471558	-0.0529997	3	40427210	R	II	ENTPD3	TSS1500	shore	chr3:40428651-40429015	NA
cg01026256	0.0730412	0.879201	5.47016	0.00226622	0.0787427	-1.39526	0.84268	0.915721	0.0730412	3	183959088	F	I	VWA5B2	Body	island	chr3:183959061-183959747	NA
cg25372103	-0.0316151	0.0528054	-5.4701	0.00226632	0.0787427	-1.39531	0.0686129	0.0369978	-0.0316151	6	170599661	R	II	DLL1	1stExon	island	chr6:170598214-170601222	NA
cg19612068	-0.0622952	0.71693	-5.4688	0.00226883	0.078815	-1.39656	0.748078	0.685783	-0.0622952	6	33130024	F	II		IGR	shore	chr6:33129291-33129718	TRUE
cg26128192	0.0487784	0.142366	5.46871	0.00226901	0.078815	-1.39664	0.117977	0.166755	0.0487784	6	27256032	F	II		IGR	shelf	chr6:27258958-27259163	NA
cg06481431	-0.0293687	0.511642	-5.46864	0.00226914	0.078815	-1.39671	0.526326	0.496958	-0.0293687	19	6745321	R	II	TRIP10	Body	shore	chr19:6746023-6746292	NA
cg13860785	0.0596695	0.903816	5.46857	0.00226926	0.078815	-1.39677	0.873981	0.933651	0.0596695	9	10966083	R	I		IGR	opensea		NA
cg01497589	0.0584571	0.794148	5.46854	0.00226933	0.078815	-1.3968	0.764919	0.823376	0.0584571	20	3640605	F	II	GFRA4	Body	shore	chr20:3641130-3642114	TRUE
cg20194856	-0.0328472	0.867028	-5.46832	0.00226974	0.0788229	-1.39701	0.883452	0.850604	-0.0328472	15	83361171	F	II	AP3B2	Body	opensea		NA
cg13567744	0.044711	0.114821	5.46816	0.00227006	0.0788272	-1.39716	0.0924658	0.137177	0.044711	7	70790932	R	II	WBSCR17	Body	opensea		TRUE
cg11730930	0.0677564	0.105159	5.46798	0.00227039	0.0788272	-1.39733	0.0712808	0.139037	0.0677564	14	75770279	R	II		IGR	opensea		NA
cg05362314	-0.0772437	0.15812	-5.46797	0.00227043	0.0788272	-1.39735	0.196742	0.119498	-0.0772437	4	4137166	R	II		IGR	opensea		NA
cg03783126	-0.130653	0.394879	-5.46784	0.00227067	0.0788293	-1.39747	0.460206	0.329553	-0.130653	2	105119953	F	II	LOC150568	Body	opensea		TRUE
cg11665991	0.134532	0.318742	5.46768	0.00227098	0.0788335	-1.39762	0.251477	0.386008	0.134532	1	50893469	F	I		IGR	island	chr1:50893468-50893745	NA
cg11747349	0.124751	0.177193	5.46754	0.00227125	0.0788365	-1.39776	0.114818	0.239569	0.124751	6	32164553	F	I	GPSM3	TSS1500	shore	chr6:32163292-32164383	NA
cg10429361	-0.0344791	0.533865	-5.4672	0.0022719	0.0788527	-1.39808	0.551105	0.516625	-0.0344791	5	10202157	R	II		IGR	opensea		TRUE
cg19953728	0.0239869	0.901666	5.46704	0.0022722	0.0788567	-1.39823	0.889672	0.913659	0.0239869	2	206981173	R	I	LOC100329109	Body	opensea		NA
cg09847027	0.0417475	0.89523	5.46662	0.00227302	0.0788784	-1.39863	0.874356	0.916104	0.0417475	10	28885431	F	II	WAC	Body	opensea		TRUE
cg00137696	-0.0737737	0.811478	-5.46647	0.00227331	0.0788822	-1.39878	0.848365	0.774591	-0.0737737	7	127703101	R	II	SND1	Body	opensea		TRUE
cg15870857	0.0458475	0.429011	5.46626	0.00227371	0.0788839	-1.39898	0.406087	0.451935	0.0458475	14	104742172	R	II		IGR	opensea		NA
cg09467944	0.0876766	0.209549	5.4662	0.00227384	0.0788839	-1.39904	0.16571	0.253387	0.0876766	15	102075026	F	I		IGR	opensea		NA
cg16971380	-0.0261284	0.0604135	-5.46606	0.0022741	0.0788839	-1.39917	0.0734778	0.0473493	-0.0261284	15	48483080	F	II	CTXN2	TSS1500	opensea		TRUE
cg23154497	-0.0696789	0.763639	-5.46592	0.00227436	0.0788839	-1.3993	0.798478	0.728799	-0.0696789	10	134919573	F	II	GPR123	Body	shore	chr10:134918755-134918975	NA
cg04697148	-0.0330768	0.59426	-5.46582	0.00227455	0.0788839	-1.39939	0.610798	0.577722	-0.0330768	7	24325079	F	II	NPY	Body	island	chr7:24323558-24325080	NA
cg23239039	0.0636875	0.217569	5.46578	0.00227464	0.0788839	-1.39944	0.185726	0.249413	0.0636875	4	4389115	F	II	D4S234E	5'UTR	island	chr4:4387593-4389919	NA
cg27423959	-0.143515	0.655773	-5.46573	0.00227474	0.0788839	-1.39949	0.72753	0.584015	-0.143515	3	126945870	F	II		IGR	opensea		TRUE
cg25367905	0.192784	0.550654	5.46557	0.00227504	0.0788839	-1.39963	0.454262	0.647046	0.192784	5	176790350	F	I	RGS14	Body	shore	chr5:176789978-176790296	TRUE
cg02405813	-0.032883	0.0867106	-5.46554	0.0022751	0.0788839	-1.39967	0.103152	0.0702691	-0.032883	6	83072522	F	II	TPBG	TSS1500	shore	chr6:83073416-83075319	NA
cg26925450	-0.0585301	0.798123	-5.46539	0.0022754	0.0788839	-1.39981	0.827388	0.768858	-0.0585301	15	25447799	R	II	SNORD115-19	TSS1500	opensea		NA
cg10443987	-0.0208714	0.0355334	-5.46534	0.00227548	0.0788839	-1.39985	0.0459691	0.0250977	-0.0208714	7	64023712	R	II	ZNF680	TSS1500	opensea		NA
cg24212471	-0.0589553	0.606748	-5.46529	0.0022756	0.0788839	-1.39991	0.636226	0.577271	-0.0589553	11	75180067	R	II	GDPD5	Body	opensea		TRUE
cg22797297	-0.0690186	0.842927	-5.46494	0.00227625	0.0789002	-1.40023	0.877437	0.808418	-0.0690186	13	91807638	R	II		IGR	opensea		TRUE
cg23637155	-0.0485145	0.0960544	-5.46442	0.00227726	0.0789182	-1.40073	0.120312	0.0717971	-0.0485145	8	110347022	F	II	ENY2	Body	shore	chr8:110345916-110346904	NA
cg26283713	-0.0765045	0.738551	-5.46428	0.00227753	0.0789182	-1.40087	0.776803	0.700299	-0.0765045	7	128375140	R	II		IGR	shelf	chr7:128379114-128379697	NA
cg24971162	-0.0813967	0.690352	-5.46428	0.00227754	0.0789182	-1.40087	0.731051	0.649654	-0.0813967	7	158800986	F	II	LOC154822	TSS200	shore	chr7:158798591-158799434	NA
cg11235871	-0.0226454	0.0538223	-5.46425	0.0022776	0.0789182	-1.4009	0.065145	0.0424996	-0.0226454	3	49142143	F	II	QARS	1stExon	island	chr3:49141934-49142373	NA
cg19540316	0.0586097	0.180756	5.46419	0.0022777	0.0789182	-1.40095	0.151451	0.210061	0.0586097	13	113622750	R	II	MCF2L	TSS200	island	chr13:113622737-113623660	NA
cg01266790	-0.0349186	0.0480422	-5.46406	0.00227796	0.0789206	-1.40108	0.0655015	0.0305829	-0.0349186	14	105781312	F	II	PACS2	1stExon	island	chr14:105780339-105782027	NA
cg11207799	-0.0305375	0.384749	-5.46387	0.00227834	0.0789273	-1.40126	0.400018	0.36948	-0.0305375	1	5779383	F	II		IGR	opensea		NA
cg13188519	-0.0801069	0.872517	-5.46351	0.00227903	0.0789448	-1.40161	0.91257	0.832463	-0.0801069	14	78176682	F	II	C14orf156	Body	shelf	chr14:78174054-78174550	NA
cg21282630	0.0894897	0.396117	5.46307	0.00227988	0.078959	-1.40203	0.351372	0.440862	0.0894897	21	27945125	F	I	CYYR1	Body	island	chr21:27945010-27945646	NA
ch.5.158370R	-0.0495438	0.0577567	-5.46306	0.0022799	0.078959	-1.40204	0.0825286	0.0329848	-0.0495438	5	4321970	F	II		IGR	opensea		NA
cg15073906	0.0430241	0.917614	5.46301	0.00228	0.078959	-1.40209	0.896102	0.939126	0.0430241	1	178887722	F	II	RALGPS2	3'UTR	opensea		NA
cg02031308	-0.0853851	0.76767	-5.46262	0.00228074	0.0789658	-1.40245	0.810363	0.724978	-0.0853851	1	240654013	R	II	GREM2	3'UTR	shelf	chr1:240656253-240656720	NA
cg01298000	-0.0423463	0.890472	-5.4626	0.00228079	0.0789658	-1.40248	0.911645	0.869299	-0.0423463	6	168120635	R	II		IGR	island	chr6:168120634-168120892	NA
cg22207733	0.0839268	0.136599	5.46259	0.00228081	0.0789658	-1.40249	0.0946353	0.178562	0.0839268	17	61523846	F	I	CYB561	TSS200	island	chr17:61523000-61524470	TRUE
cg00682367	-0.0347129	0.0653086	-5.46252	0.00228094	0.0789658	-1.40255	0.082665	0.0479521	-0.0347129	20	48963280	F	II		IGR	shelf	chr20:48960164-48960373	TRUE
cg20655099	0.0476442	0.625547	5.46241	0.00228116	0.0789669	-1.40266	0.601725	0.649369	0.0476442	7	5394889	R	II	TNRC18	Body	shore	chr7:5395872-5396300	NA
cg23370360	-0.139428	0.458905	-5.4623	0.00228136	0.0789674	-1.40276	0.528619	0.389191	-0.139428	6	49834296	F	II	CRISP1	TSS200	opensea		NA
cg06970510	0.0508096	0.559522	5.46219	0.00228158	0.0789686	-1.40287	0.534117	0.584926	0.0508096	12	52401448	R	II	GRASP	Body	island	chr12:52400467-52401696	NA
cg19451167	0.0516145	0.109338	5.46199	0.00228197	0.0789758	-1.40306	0.083531	0.135146	0.0516145	7	96655981	R	I		IGR	shore	chr7:96653467-96654199	TRUE
cg23964057	-0.0517509	0.0454367	-5.46168	0.00228257	0.0789899	-1.40335	0.0713121	0.0195612	-0.0517509	11	69590113	R	I	FGF4	1stExon	island	chr11:69588826-69590546	NA
cg27280279	0.125557	0.782095	5.46152	0.00228288	0.0789934	-1.40351	0.719317	0.844874	0.125557	2	33820674	R	II	FAM98A	Body	shelf	chr2:33824310-33824857	NA
cg20169779	0.0626615	0.69349	5.46139	0.00228314	0.0789934	-1.40364	0.662159	0.724821	0.0626615	10	135381914	F	I	SYCE1	5'UTR	island	chr10:135381534-135383032	NA
cg13018099	-0.0393398	0.0739199	-5.46134	0.00228323	0.0789934	-1.40368	0.0935898	0.05425	-0.0393398	12	104350833	R	II	C12orf73	5'UTR	island	chr12:104350503-104351069	NA
cg07030596	-0.0249623	0.0494828	-5.46119	0.00228351	0.0789935	-1.40382	0.0619639	0.0370016	-0.0249623	9	35665143	F	II	C9orf100	1stExon	island	chr9:35665059-35665364	NA
cg19038160	-0.0924099	0.63769	-5.46114	0.0022836	0.0789935	-1.40387	0.683895	0.591485	-0.0924099	5	150329882	R	II		IGR	shelf	chr5:150325904-150326194	NA
cg24709511	0.0585801	0.856141	5.46089	0.00228411	0.0790044	-1.40411	0.826851	0.885431	0.0585801	1	2251570	F	I		IGR	shore	chr1:2249315-2249634	NA
cg03400849	-0.0799322	0.242167	-5.46022	0.0022854	0.0790427	-1.40475	0.282133	0.202201	-0.0799322	11	31149006	F	II		IGR	opensea		TRUE
cg24681499	-0.0312415	0.827526	-5.46007	0.00228568	0.0790461	-1.40489	0.843146	0.811905	-0.0312415	1	42706997	R	II	FOXJ3	Body	opensea		TRUE
cg17679743	-0.0857056	0.804329	-5.45977	0.00228626	0.0790597	-1.40518	0.847182	0.761476	-0.0857056	17	76268136	F	II		IGR	opensea		NA
cg20982735	0.0669623	0.859098	5.45957	0.00228665	0.0790667	-1.40537	0.825617	0.892579	0.0669623	8	87082023	F	I	PSKH2	TSS200	island	chr8:87081653-87082046	NA
cg26234795	0.0291899	0.870008	5.45934	0.0022871	0.0790715	-1.40559	0.855413	0.884603	0.0291899	6	28179256	R	II		IGR	shelf	chr6:28175282-28175605	NA
cg22707381	-0.119425	0.760589	-5.45925	0.00228728	0.0790715	-1.40568	0.820302	0.700876	-0.119425	11	66458942	F	II	SPTBN2	Body	island	chr11:66458783-66459123	NA
cg04181546	-0.0521547	0.710413	-5.45919	0.0022874	0.0790715	-1.40574	0.73649	0.684335	-0.0521547	9	79631748	F	II		IGR	island	chr9:79630968-79631749	NA
cg16068038	0.0236106	0.939708	5.45912	0.00228754	0.0790715	-1.4058	0.927903	0.951513	0.0236106	15	69099678	F	I	C15orf28	TSS1500	opensea		TRUE
cg22609829	0.0272877	0.90334	5.45871	0.00228833	0.0790923	-1.40619	0.889696	0.916984	0.0272877	5	159707484	R	I	CCNJL	Body	opensea		NA
cg07838943	-0.0601199	0.439159	-5.4585	0.00228873	0.0790981	-1.40639	0.469219	0.409099	-0.0601199	1	12493840	F	II	VPS13D	Body	opensea		TRUE
cg12215294	0.0376075	0.186368	5.45843	0.00228887	0.0790981	-1.40646	0.167564	0.205171	0.0376075	3	40350768	F	II	EIF1B	TSS1500	shore	chr3:40350857-40351832	NA
cg07799947	-0.0251364	0.039025	-5.45828	0.00228917	0.0791019	-1.40661	0.0515933	0.0264568	-0.0251364	2	101436171	F	II	NPAS2	TSS1500	island	chr2:101434979-101437453	NA
cg18353837	-0.0196296	0.0493644	-5.45815	0.00228941	0.0791041	-1.40673	0.0591792	0.0395496	-0.0196296	14	96505296	R	II	C14orf132	TSS1500	shore	chr14:96505311-96506402	NA
cg18411040	-0.115885	0.24351	-5.45799	0.00228972	0.0791072	-1.40688	0.301452	0.185567	-0.115885	1	83452405	R	II		IGR	opensea		NA
cg14726637	-0.117404	0.723623	-5.45791	0.00228988	0.0791072	-1.40696	0.782325	0.664921	-0.117404	1	207669308	R	II	CR1	TSS200	shore	chr1:207669637-207670015	NA
cg19824388	0.0895834	0.699787	5.45767	0.00229035	0.0791072	-1.40719	0.654995	0.744579	0.0895834	19	50192542	F	I	C19orf76	1stExon	island	chr19:50192499-50192802	TRUE
cg15549216	-0.085916	0.585589	-5.45765	0.00229039	0.0791072	-1.40721	0.628547	0.542631	-0.085916	10	118368264	R	II	PNLIPRP1	Body	shore	chr10:118368579-118369424	NA
cg25831214	0.0480231	0.86877	5.45752	0.00229064	0.0791072	-1.40733	0.844759	0.892782	0.0480231	15	45607227	F	II		IGR	opensea		NA
cg05951558	0.0831957	0.272846	5.45728	0.0022911	0.0791072	-1.40756	0.231248	0.314444	0.0831957	3	183980788	F	II	ECE2	Body	shore	chr3:183977548-183980633	NA
cg05154546	0.106956	0.348793	5.45723	0.00229119	0.0791072	-1.4076	0.295315	0.402272	0.106956	4	3373555	F	I	RGS12	Body	shore	chr4:3374733-3374998	NA
cg10791959	0.173855	0.401527	5.45718	0.00229131	0.0791072	-1.40766	0.3146	0.488454	0.173855	3	134516302	R	I	EPHB1	Body	shore	chr3:134514085-134515980	TRUE
cg21633026	-0.069459	0.588568	-5.45715	0.00229135	0.0791072	-1.40768	0.623298	0.553839	-0.069459	8	61119660	R	II	CA8	3'UTR	opensea		NA
cg23881566	-0.0208846	0.0689042	-5.45714	0.00229137	0.0791072	-1.40769	0.0793464	0.0584619	-0.0208846	12	119457146	R	II	SRRM4	Body	opensea		TRUE
cg00266604	-0.031923	0.918614	-5.45685	0.00229195	0.0791207	-1.40798	0.934575	0.902652	-0.031923	6	30178343	R	II	TRIM26	5'UTR	shelf	chr6:30180933-30182187	NA
cg14189495	-0.0313669	0.0328327	-5.45662	0.00229238	0.0791266	-1.40819	0.0485161	0.0171492	-0.0313669	9	140082466	F	I	ANAPC2	Body	island	chr9:140082465-140083853	NA
cg14483162	0.0992403	0.644359	5.45657	0.00229249	0.0791266	-1.40824	0.594738	0.693979	0.0992403	5	159492309	F	II	TTC1	3'UTR	opensea		NA
cg19375981	-0.0758632	0.767235	-5.45638	0.00229285	0.0791313	-1.40842	0.805167	0.729303	-0.0758632	20	55664666	R	II		IGR	shelf	chr20:55667127-55667401	NA
cg15711016	-0.067576	0.0961462	-5.45631	0.002293	0.0791313	-1.40849	0.129934	0.0623582	-0.067576	8	61193066	R	II	CA8	Body	shore	chr8:61193312-61194195	NA
cg04845060	0.09523	0.834763	5.45605	0.00229349	0.0791417	-1.40873	0.787148	0.882378	0.09523	4	53455270	R	I		IGR	opensea		TRUE
cg12270633	-0.119266	0.77044	-5.4553	0.00229497	0.0791795	-1.40946	0.830073	0.710807	-0.119266	1	67036949	F	II	SGIP1	Body	opensea		TRUE
cg20047561	-0.0363566	0.832279	-5.45524	0.00229509	0.0791795	-1.40952	0.850457	0.8141	-0.0363566	10	16561393	F	II	C1QL3	Body	shore	chr10:16561604-16563822	NA
cg05696877	0.0276309	0.905083	5.4552	0.00229515	0.0791795	-1.40955	0.891268	0.918899	0.0276309	1	79088769	F	II	IFI44L	5'UTR	opensea		NA
cg02557179	-0.0507293	0.754016	-5.45505	0.00229544	0.0791833	-1.40969	0.779381	0.728652	-0.0507293	16	32822612	F	II		IGR	island	chr16:32822454-32822741	NA
cg27587645	-0.0205938	0.0737787	-5.45469	0.00229616	0.0792015	-1.41004	0.0840756	0.0634818	-0.0205938	19	2015311	F	II	BTBD2	1stExon	opensea		NA
cg19439022	0.105127	0.193312	5.4544	0.00229671	0.0792141	-1.41031	0.140749	0.245876	0.105127	20	34330364	R	I	RBM39	TSS200	island	chr20:34329490-34330563	NA
cg15812139	-0.088969	0.141349	-5.45417	0.00229717	0.0792172	-1.41054	0.185834	0.0968649	-0.088969	6	168996082	F	II	SMOC2	Body	opensea		NA
cg00553149	0.0337867	0.562364	5.45417	0.00229717	0.0792172	-1.41054	0.545471	0.579257	0.0337867	7	99775558	R	I	STAG3	1stExon	island	chr7:99774733-99775583	NA
cg10623219	-0.0421852	0.468581	-5.45373	0.00229803	0.079235	-1.41096	0.489674	0.447489	-0.0421852	12	52242807	F	II		IGR	shore	chr12:52240772-52242547	NA
cg02506867	-0.0486557	0.07096	-5.45371	0.00229807	0.079235	-1.41098	0.0952879	0.0466322	-0.0486557	16	68121045	F	II	NFATC3	Body	shore	chr16:68118564-68119986	NA
cg12461576	-0.0200516	0.0281531	-5.4535	0.00229848	0.0792415	-1.41118	0.0381789	0.0181273	-0.0200516	5	111755432	F	I	FLJ11235	Body	island	chr5:111754477-111756222	NA
cg16751357	0.115297	0.271335	5.45337	0.00229873	0.0792415	-1.4113	0.213686	0.328983	0.115297	6	35150268	R	I		IGR	island	chr6:35149971-35150391	NA
cg08884928	-0.0518814	0.809097	-5.45325	0.00229897	0.0792415	-1.41142	0.835038	0.783156	-0.0518814	17	57431996	R	II	YPEL2	Body	opensea		TRUE
cg10027639	-0.0427012	0.0811251	-5.45318	0.00229911	0.0792415	-1.41149	0.102476	0.0597744	-0.0427012	11	23501632	F	II		IGR	opensea		TRUE
cg22378237	-0.0894545	0.220922	-5.45305	0.00229936	0.0792415	-1.41161	0.265649	0.176194	-0.0894545	15	94867583	R	II	MCTP2	Body	opensea		TRUE
cg23797887	-0.026894	0.852177	-5.45303	0.00229939	0.0792415	-1.41162	0.865624	0.83873	-0.026894	11	18477753	F	II	LDHAL6A	1stExon	island	chr11:18477298-18477756	NA
cg04576855	-0.0346951	0.0628942	-5.45294	0.00229956	0.0792415	-1.41171	0.0802418	0.0455466	-0.0346951	2	64880738	F	II	SERTAD2	5'UTR	island	chr2:64880319-64881868	NA
cg13743052	-0.0401565	0.856248	-5.45258	0.00230026	0.0792522	-1.41206	0.876326	0.83617	-0.0401565	14	107253426	F	II		IGR	opensea		NA
cg07740599	-0.122309	0.472558	-5.45254	0.00230034	0.0792522	-1.41209	0.533712	0.411404	-0.122309	16	524857	R	II	RAB11FIP3	1stExon	opensea		NA
cg04415045	-0.0377204	0.0311886	-5.45247	0.00230049	0.0792522	-1.41217	0.0500488	0.0123284	-0.0377204	11	10315754	R	I	SBF2	TSS200	island	chr11:10315279-10315933	NA
cg01204060	-0.0581385	0.808962	-5.4524	0.00230062	0.0792522	-1.41223	0.838032	0.779893	-0.0581385	20	4227342	F	II	ADRA1D	Body	shore	chr20:4228532-4230496	NA
cg20053821	-0.118312	0.735726	-5.4523	0.00230082	0.0792525	-1.41233	0.794881	0.67657	-0.118312	2	127529534	R	II		IGR	opensea		NA
cg05906809	-0.0594657	0.80645	-5.45199	0.00230142	0.0792584	-1.41262	0.836183	0.776717	-0.0594657	10	134724172	F	II		IGR	shore	chr10:134722046-134722292	NA
cg02208793	-0.0393481	0.0818084	-5.45194	0.00230152	0.0792584	-1.41267	0.101482	0.0621344	-0.0393481	11	84634615	R	II	DLG2	TSS200	opensea		TRUE
cg23666291	0.0530486	0.15215	5.45193	0.00230155	0.0792584	-1.41268	0.125626	0.178675	0.0530486	3	119396465	F	II	COX17	TSS1500	shore	chr3:119395989-119396387	NA
cg15372689	-0.0244983	0.0496856	-5.45171	0.00230196	0.0792611	-1.41289	0.0619348	0.0374365	-0.0244983	7	93550986	R	II	GNG11	TSS200	opensea		NA
cg24373608	-0.076527	0.304352	-5.45169	0.002302	0.0792611	-1.41291	0.342615	0.266088	-0.076527	3	103645997	R	II		IGR	opensea		NA
cg13699101	-0.113164	0.715147	-5.4515	0.00230238	0.0792668	-1.41309	0.771729	0.658565	-0.113164	5	152745735	F	II		IGR	opensea		TRUE
cg01033642	-0.0876574	0.770663	-5.45142	0.00230254	0.0792668	-1.41317	0.814492	0.726834	-0.0876574	16	81564192	R	II	CMIP	Body	opensea		NA
cg09183151	-0.11389	0.792364	-5.45127	0.00230284	0.0792707	-1.41332	0.849309	0.735419	-0.11389	5	170889300	R	II		IGR	opensea		TRUE
cg05303559	0.0603668	0.862771	5.45023	0.00230487	0.0793243	-1.41431	0.832587	0.892954	0.0603668	7	158512380	R	I		IGR	opensea		NA
cg12478066	-0.0561119	0.604942	-5.4502	0.00230493	0.0793243	-1.41434	0.632998	0.576886	-0.0561119	1	1294006	F	II	MXRA8	TSS200	shelf	chr1:1289707-1291126	NA
cg13849759	-0.0338709	0.906921	-5.45018	0.00230496	0.0793243	-1.41435	0.923856	0.889985	-0.0338709	9	13860785	R	II		IGR	opensea		TRUE
cg05315206	0.0440669	0.266345	5.44995	0.00230542	0.0793288	-1.41458	0.244311	0.288378	0.0440669	19	17958505	F	II	JAK3	5'UTR	island	chr19:17958490-17958808	NA
cg07791427	0.109301	0.144133	5.44992	0.00230547	0.0793288	-1.4146	0.089483	0.198784	0.109301	12	54402704	R	I	HOXC8	TSS200	island	chr12:54402682-54403347	NA
cg09873409	-0.0384815	0.890115	-5.44947	0.00230635	0.0793528	-1.41503	0.909356	0.870875	-0.0384815	7	132095782	F	II	PLXNA4	Body	opensea		TRUE
cg03039974	0.0364156	0.0784675	5.44934	0.00230661	0.0793553	-1.41516	0.0602597	0.0966753	0.0364156	19	49467169	F	I	FTL	TSS1500	shore	chr19:49468372-49469376	TRUE
cg25767729	-0.0304474	0.897394	-5.44906	0.00230716	0.0793677	-1.41543	0.912617	0.88217	-0.0304474	8	143746471	F	II	JRK	Body	opensea		NA
cg08872064	-0.090852	0.578986	-5.44868	0.0023079	0.0793868	-1.41579	0.624412	0.53356	-0.090852	3	8787638	R	II	CAV3	3'UTR	opensea		NA
cg15279475	0.072762	0.843413	5.44842	0.00230842	0.0793975	-1.41604	0.807032	0.879794	0.072762	2	152688701	R	II		IGR	shelf	chr2:152684475-152685131	NA
cg07474251	-0.0871839	0.850391	-5.44833	0.00230859	0.0793975	-1.41612	0.893983	0.806799	-0.0871839	4	156131884	F	II	NPY2R	5'UTR	shore	chr4:156129168-156130209	NA
cg04508984	0.0306537	0.910786	5.44819	0.00230887	0.0793992	-1.41626	0.895459	0.926113	0.0306537	22	43536864	F	II	MCAT	Body	shelf	chr22:43538913-43539526	NA
cg05059605	0.0490277	0.444456	5.44794	0.00230936	0.0793992	-1.4165	0.419942	0.46897	0.0490277	11	129245568	R	I	BARX2	TSS1500	island	chr11:129245108-129246395	NA
cg09758761	-0.0669183	0.46855	-5.44789	0.00230945	0.0793992	-1.41655	0.50201	0.435091	-0.0669183	19	54219477	F	II	MIR521-2	TSS1500	opensea		NA
cg10625247	-0.132207	0.649005	-5.44759	0.00231004	0.0793992	-1.41683	0.715108	0.582902	-0.132207	2	221063983	R	II		IGR	opensea		TRUE
cg26500588	-0.074674	0.591181	-5.44754	0.00231015	0.0793992	-1.41689	0.628518	0.553844	-0.074674	5	1076017	R	II	SLC12A7	Body	shore	chr5:1077844-1078056	NA
cg01109574	-0.0913626	0.446582	-5.44751	0.0023102	0.0793992	-1.41691	0.492263	0.400901	-0.0913626	2	36824259	R	I	FEZ2	Body	shore	chr2:36824792-36825305	NA
cg05755354	-0.114586	0.839524	-5.44749	0.00231024	0.0793992	-1.41693	0.896817	0.782231	-0.114586	10	14372596	R	II	FRMD4A	1stExon	opensea		TRUE
cg04870110	0.161818	0.543663	5.44748	0.00231026	0.0793992	-1.41694	0.462754	0.624572	0.161818	6	27596156	R	I		IGR	shelf	chr6:27598687-27599146	NA
cg19855559	-0.0436082	0.867338	-5.44745	0.00231032	0.0793992	-1.41697	0.889142	0.845534	-0.0436082	3	110754331	F	II		IGR	opensea		TRUE
cg23280999	0.0610025	0.479207	5.44715	0.0023109	0.0794022	-1.41725	0.448706	0.509708	0.0610025	8	37378276	R	II		IGR	opensea		NA
cg26232715	0.0529946	0.131579	5.44703	0.00231114	0.0794022	-1.41737	0.105081	0.158076	0.0529946	4	47839218	F	II	CORIN	Body	island	chr4:47838604-47839946	NA
cg23577033	-0.0317004	0.250821	-5.44703	0.00231115	0.0794022	-1.41737	0.266671	0.23497	-0.0317004	10	75636861	F	II		IGR	shelf	chr10:75633600-75634796	NA
cg24719910	0.036787	0.882843	5.44702	0.00231116	0.0794022	-1.41738	0.864449	0.901236	0.036787	3	30691493	R	II	TGFBR2	Body	opensea		TRUE
cg17064250	0.0524077	0.578991	5.44678	0.00231164	0.079411	-1.41761	0.552787	0.605195	0.0524077	6	45388500	F	II	RUNX2	TSS1500	shore	chr6:45389420-45391646	NA
cg19060371	-0.114086	0.706918	-5.4467	0.00231179	0.079411	-1.41769	0.763961	0.649876	-0.114086	13	46742722	F	II	LCP1	5'UTR	opensea		NA
cg15951469	-0.0839312	0.770302	-5.4466	0.002312	0.0794118	-1.41779	0.812267	0.728336	-0.0839312	6	153536198	F	II		IGR	opensea		TRUE
cg13707567	-0.0614679	0.120578	-5.44622	0.00231274	0.0794267	-1.41815	0.151311	0.0898436	-0.0614679	14	84720664	F	II		IGR	opensea		TRUE
cg25449542	0.0525379	0.0988613	5.44618	0.00231281	0.0794267	-1.41818	0.0725924	0.12513	0.0525379	17	1957605	F	I	HIC1	TSS1500	island	chr17:1952919-1962328	NA
cg27150870	0.0538462	0.846519	5.44596	0.00231325	0.0794291	-1.4184	0.819596	0.873442	0.0538462	16	89390609	R	I	ANKRD11	5'UTR	opensea		NA
cg09591406	-0.100183	0.382061	-5.44596	0.00231326	0.0794291	-1.4184	0.432152	0.33197	-0.100183	17	3833873	R	II	ATP2A3	Body	opensea		NA
cg00595243	-0.0904295	0.345501	-5.44564	0.00231388	0.0794443	-1.41871	0.390716	0.300286	-0.0904295	6	133137893	F	II	RPS12	Body	shelf	chr6:133135364-133135829	NA
cg09581611	-0.0481318	0.0663361	-5.44551	0.00231413	0.0794446	-1.41882	0.090402	0.0422702	-0.0481318	16	67978158	R	I	SLC12A4	3'UTR	opensea		TRUE
cg26341058	0.0272648	0.921589	5.44544	0.00231427	0.0794446	-1.41889	0.907957	0.935221	0.0272648	1	13881331	F	I		IGR	shore	chr1:13881410-13881612	NA
cg19786808	-0.0465843	0.557108	-5.44526	0.00231463	0.0794505	-1.41907	0.5804	0.533816	-0.0465843	17	71431877	F	II	SDK2	Body	island	chr17:71431621-71431878	NA
cg03773882	-0.07857	0.816207	-5.44499	0.00231516	0.0794623	-1.41933	0.855492	0.776922	-0.07857	1	247921487	F	II	OR1C1	1stExon	opensea		NA
cg20380649	0.109088	0.390701	5.44466	0.00231581	0.0794783	-1.41964	0.336157	0.445245	0.109088	5	10988333	R	II	CTNND2	Body	opensea		TRUE
cg17750919	-0.183962	0.590817	-5.44436	0.00231639	0.0794917	-1.41993	0.682798	0.498837	-0.183962	1	79472917	R	II	ELTD1	TSS1500	shore	chr1:79472281-79472537	NA
cg02943050	0.0818533	0.38041	5.44401	0.00231708	0.079493	-1.42026	0.339483	0.421336	0.0818533	3	170477868	R	II		IGR	opensea		TRUE
cg13734972	-0.0273068	0.81807	-5.44395	0.00231721	0.079493	-1.42033	0.831724	0.804417	-0.0273068	8	25042630	R	II	DOCK5	Body	island	chr8:25041795-25042820	NA
cg26723928	0.0672001	0.812883	5.4438	0.0023175	0.079493	-1.42047	0.779283	0.846483	0.0672001	5	179762999	F	II	GFPT2	Body	opensea		NA
cg10547057	-0.0992743	0.471768	-5.44372	0.00231766	0.079493	-1.42054	0.521406	0.422131	-0.0992743	6	26987810	F	II	LOC100270746	Body	island	chr6:26987598-26988074	NA
cg11261667	-0.0884659	0.700085	-5.44366	0.00231779	0.079493	-1.4206	0.744318	0.655852	-0.0884659	19	15132411	F	II	CCDC105	Body	island	chr19:15132142-15132726	NA
cg10815420	0.0458925	0.723217	5.44357	0.00231796	0.079493	-1.42069	0.700271	0.746163	0.0458925	8	105599835	R	II	LRP12	Body	shore	chr8:105600453-105601704	TRUE
cg16654143	0.12706	0.20025	5.44352	0.00231806	0.079493	-1.42074	0.13672	0.26378	0.12706	19	45579842	F	I	ZNF296	TSS200	island	chr19:45579321-45580018	NA
cg10585379	-0.0203528	0.484937	-5.44331	0.00231847	0.079493	-1.42094	0.495114	0.474761	-0.0203528	6	33286540	F	II	ZBTB22	TSS1500	shore	chr6:33285367-33285617	NA
cg00313642	0.0245928	0.197139	5.44328	0.00231853	0.079493	-1.42096	0.184842	0.209435	0.0245928	3	196014711	F	I	PCYT1A	TSS200	island	chr3:196014248-196015104	NA
cg25706683	-0.0565217	0.766834	-5.44322	0.00231865	0.079493	-1.42102	0.795095	0.738573	-0.0565217	7	17346176	R	II	AHR	Body	opensea		TRUE
cg18471460	-0.027168	0.0265979	-5.44315	0.00231878	0.079493	-1.42109	0.0401819	0.0130139	-0.027168	14	54863582	F	I	CDKN3	TSS200	island	chr14:54863423-54864254	NA
cg15610472	-0.0595006	0.838574	-5.44314	0.0023188	0.079493	-1.4211	0.868325	0.808824	-0.0595006	5	53510393	R	II	ARL15	Body	opensea		TRUE
cg07707491	-0.0786416	0.80373	-5.44295	0.00231918	0.079493	-1.42128	0.843051	0.764409	-0.0786416	5	178551778	R	II	ADAMTS2	Body	island	chr5:178551777-178552120	NA
cg10528482	0.146736	0.344936	5.44294	0.0023192	0.079493	-1.42129	0.271568	0.418304	0.146736	5	525771	F	I	SLC9A3	TSS1500	shore	chr5:523676-524887	NA
cg01566213	-0.0679635	0.207563	-5.4428	0.00231948	0.079493	-1.42143	0.241544	0.173581	-0.0679635	4	1579287	R	II		IGR	shore	chr4:1580050-1580455	TRUE
cg07037045	0.0557678	0.74384	5.44279	0.00231949	0.079493	-1.42143	0.715956	0.771724	0.0557678	6	86324743	F	I	SYNCRIP	Body	opensea		NA
cg19006008	0.0421173	0.713674	5.44268	0.00231971	0.079493	-1.42154	0.692616	0.734733	0.0421173	19	16999768	F	II	F2RL3	TSS200	shore	chr19:17000627-17001398	NA
cg19439651	0.0580548	0.336393	5.44263	0.0023198	0.079493	-1.42158	0.307366	0.365421	0.0580548	10	130299087	R	II		IGR	island	chr10:130298859-130299159	NA
cg19875936	0.0376145	0.849	5.44251	0.00232005	0.0794949	-1.4217	0.830192	0.867807	0.0376145	12	7858848	R	I		IGR	shore	chr12:7858499-7858785	NA
cg09449150	0.111701	0.209745	5.44227	0.00232052	0.0795048	-1.42193	0.153894	0.265595	0.111701	11	129731815	F	II		IGR	opensea		TRUE
cg25625146	-0.0235203	0.0500615	-5.44215	0.00232076	0.0795063	-1.42205	0.0618217	0.0383014	-0.0235203	22	37213081	R	II	PVALB	5'UTR	island	chr22:37212769-37213467	TRUE
cg14720951	0.0891106	0.838171	5.44196	0.00232114	0.079513	-1.42223	0.793616	0.882727	0.0891106	8	1364427	R	I		IGR	shore	chr8:1365174-1365503	NA
cg19966745	0.0325622	0.109368	5.44162	0.00232181	0.0795296	-1.42256	0.0930867	0.125649	0.0325622	10	134965215	R	II		IGR	opensea		TRUE
cg17076592	0.0587251	0.809193	5.44137	0.0023223	0.079539	-1.4228	0.77983	0.838555	0.0587251	1	52499691	R	II	TXNDC12	Body	shore	chr1:52498452-52499505	NA
cg01731355	-0.0604906	0.767334	-5.4412	0.00232264	0.079539	-1.42296	0.797579	0.737089	-0.0604906	7	158103582	F	II	PTPRN2	Body	island	chr7:158103336-158103601	NA
cg08726248	0.149305	0.432159	5.4411	0.00232284	0.079539	-1.42306	0.357506	0.506811	0.149305	11	637032	F	I	DRD4	TSS1500	island	chr11:636906-640628	NA
cg04060909	0.0352514	0.164744	5.44102	0.00232299	0.079539	-1.42313	0.147118	0.18237	0.0352514	10	38069519	R	II		IGR	shore	chr10:38069586-38069946	NA
cg17780682	-0.0225415	0.900462	-5.44088	0.00232327	0.079539	-1.42326	0.911733	0.889191	-0.0225415	17	913998	R	II	ABR	Body	shore	chr17:915736-915979	NA
cg09613495	0.072304	0.691305	5.44086	0.00232332	0.079539	-1.42329	0.655153	0.727456	0.072304	6	42145851	F	I	GUCA1A	Body	island	chr6:42145847-42146053	TRUE
cg01519238	-0.0211059	0.0481547	-5.44068	0.00232366	0.079539	-1.42346	0.0587076	0.0376017	-0.0211059	8	145515711	F	II	HSF1	Body	island	chr8:145514719-145515959	NA
cg12584111	-0.07206	0.231577	-5.44066	0.00232369	0.079539	-1.42347	0.267607	0.195547	-0.07206	7	141943158	F	I	MOXD2	Body	opensea		NA
cg00325750	-0.0907161	0.429828	-5.44054	0.00232394	0.079539	-1.42359	0.475186	0.38447	-0.0907161	5	50675041	F	II		IGR	shelf	chr5:50678632-50679375	NA
cg09327378	-0.054482	0.353545	-5.44044	0.00232413	0.079539	-1.42368	0.380786	0.326304	-0.054482	22	32437574	R	II	SLC5A1	TSS1500	shore	chr22:32439046-32439442	NA
cg26279783	-0.103913	0.47808	-5.44043	0.00232415	0.079539	-1.42369	0.530037	0.426124	-0.103913	6	33143356	F	I	COL11A2	Body	opensea		NA
cg07877145	0.102108	0.754266	5.44024	0.00232452	0.0795424	-1.42387	0.703212	0.80532	0.102108	6	27198337	F	I		IGR	opensea		NA
cg06664775	-0.0374505	0.905503	-5.44016	0.0023247	0.0795424	-1.42396	0.924229	0.886778	-0.0374505	19	22033893	F	II		IGR	shore	chr19:22034394-22034943	NA
cg11186282	-0.0409284	0.484855	-5.44006	0.00232488	0.0795424	-1.42405	0.505319	0.46439	-0.0409284	6	168418442	F	II	KIF25	TSS200	opensea		NA
cg13669089	-0.0201502	0.0405495	-5.44	0.002325	0.0795424	-1.42411	0.0506246	0.0304744	-0.0201502	11	31391497	F	II	DNAJC24	5'UTR	island	chr11:31391087-31391498	NA
cg03542754	0.0701945	0.498548	5.43975	0.0023255	0.0795494	-1.42435	0.46345	0.533645	0.0701945	16	33483297	R	I		IGR	island	chr16:33483184-33483512	NA
cg06399881	-0.0497196	0.858664	-5.43971	0.00232558	0.0795494	-1.42439	0.883524	0.833804	-0.0497196	4	69111391	F	II	TMPRSS11B	1stExon	opensea		NA
cg16082058	-0.0450168	0.470752	-5.43933	0.00232633	0.0795618	-1.42475	0.49326	0.448243	-0.0450168	9	100265072	R	II	TMOD1	5'UTR	island	chr9:100263675-100265217	TRUE
cg01627475	-0.10868	0.364954	-5.43926	0.00232647	0.0795618	-1.42482	0.419294	0.310614	-0.10868	2	21869305	F	II		IGR	opensea		TRUE
cg04797323	0.100165	0.494497	5.43924	0.00232651	0.0795618	-1.42484	0.444414	0.544579	0.100165	12	93966978	R	I	SOCS2	Body	island	chr12:93963963-93967395	NA
cg01940713	-0.0649422	0.757525	-5.43914	0.0023267	0.0795618	-1.42493	0.789996	0.725054	-0.0649422	7	5552460	R	II	FBXL18	Body	shore	chr7:5553168-5553517	NA
cg09713850	-0.104223	0.828687	-5.43905	0.00232689	0.0795618	-1.42502	0.880799	0.776576	-0.104223	6	32921791	F	II	HLA-DMA	TSS1500	opensea		TRUE
cg18798445	-0.118229	0.659867	-5.43896	0.00232707	0.0795618	-1.42511	0.718982	0.600753	-0.118229	12	80864873	F	II	PTPRQ	Body	opensea		TRUE
cg09822284	-0.02247	0.0435201	-5.43832	0.00232833	0.0795986	-1.42572	0.0547551	0.0322851	-0.02247	19	18723491	F	II	TMEM59L	TSS200	island	chr19:18722358-18724001	NA
cg17382663	0.0408425	0.878385	5.43806	0.00232886	0.0796102	-1.42597	0.857964	0.898806	0.0408425	12	132606607	R	I	EP400NL	Body	shelf	chr12:132603367-132603646	NA
cg05202300	-0.0497511	0.0814192	-5.43764	0.00232969	0.0796286	-1.42637	0.106295	0.0565437	-0.0497511	11	24346161	R	II		IGR	opensea		TRUE
cg12345672	-0.0239387	0.025279	-5.43759	0.00232977	0.0796286	-1.42642	0.0372484	0.0133097	-0.0239387	7	127672658	F	I	SND1	Body	island	chr7:127671158-127672853	NA
cg14209988	-0.044063	0.92373	-5.4374	0.00233017	0.0796356	-1.42661	0.945762	0.901699	-0.044063	9	44874632	R	I		IGR	opensea		NA
cg19855366	0.102947	0.184379	5.43728	0.00233039	0.0796369	-1.42671	0.132906	0.235853	0.102947	13	111267979	R	I	CARKD	TSS200	island	chr13:111267780-111268778	NA
cg16678467	-0.0913788	0.729564	-5.43702	0.00233092	0.0796484	-1.42697	0.775253	0.683874	-0.0913788	16	24265847	R	II	CACNG3	TSS1500	shore	chr16:24267040-24267527	NA
cg27395939	0.0328433	0.480814	5.43671	0.00233152	0.0796596	-1.42726	0.464393	0.497236	0.0328433	11	17373534	R	I	DKFZp686O24166	Body	island	chr11:17373019-17373665	NA
cg18749563	0.0409342	0.930053	5.43663	0.00233168	0.0796596	-1.42734	0.909586	0.95052	0.0409342	17	77924371	R	I	TBC1D16	Body	island	chr17:77924080-77924423	NA
cg02124724	-0.0510679	0.271455	-5.43645	0.00233205	0.0796596	-1.42751	0.296989	0.245921	-0.0510679	21	46875142	F	II	COL18A1	TSS1500	shore	chr21:46876168-46876752	TRUE
cg12891810	0.049876	0.826113	5.43644	0.00233206	0.0796596	-1.42752	0.801175	0.851051	0.049876	17	61894297	R	II	DDX42	Body	opensea		TRUE
cg00014112	0.0635089	0.106924	5.43638	0.00233219	0.0796596	-1.42758	0.0751698	0.138679	0.0635089	2	127413530	F	I	GYPC	TSS200	shore	chr2:127413696-127414171	NA
cg02687352	-0.0352526	0.8193	-5.43555	0.00233384	0.0797097	-1.42838	0.836926	0.801673	-0.0352526	2	97557285	F	II	FAM178B	Body	opensea		TRUE
cg06612355	0.0210459	0.198952	5.4353	0.00233433	0.0797129	-1.42862	0.188429	0.209475	0.0210459	5	102834858	F	II		IGR	opensea		TRUE
cg05224659	-0.0335009	0.942657	-5.43525	0.00233443	0.0797129	-1.42866	0.959407	0.925906	-0.0335009	2	43295595	R	I		IGR	shore	chr2:43295212-43295555	TRUE
cg00691078	0.0343993	0.0420056	5.43501	0.0023349	0.0797129	-1.42889	0.0248059	0.0592052	0.0343993	17	30669164	F	I	C17orf75	1stExon	island	chr17:30669000-30669287	NA
cg07342080	-0.0298268	0.0635059	-5.43498	0.00233497	0.0797129	-1.42892	0.0784193	0.0485924	-0.0298268	19	46271524	R	II	SIX5	1stExon	island	chr19:46270699-46275167	NA
cg05756685	0.0355571	0.832141	5.43495	0.00233502	0.0797129	-1.42895	0.814363	0.84992	0.0355571	1	12571625	R	II	VPS13D	3'UTR	opensea		TRUE
cg20525763	-0.0837302	0.19018	-5.43491	0.00233511	0.0797129	-1.42899	0.232045	0.148315	-0.0837302	10	49571897	R	II		IGR	opensea		TRUE
cg04713453	-0.0765364	0.327341	-5.43484	0.00233525	0.0797129	-1.42906	0.365609	0.289073	-0.0765364	5	17217093	F	II	LOC285696	Body	shore	chr5:17217788-17219021	NA
cg26418770	-0.0510954	0.325298	-5.43463	0.00233565	0.0797202	-1.42925	0.350846	0.29975	-0.0510954	17	14206886	F	II	HS3ST3B1	Body	island	chr17:14204168-14207702	NA
cg23067810	-0.0273681	0.0668701	-5.43447	0.00233598	0.0797249	-1.42941	0.0805541	0.053186	-0.0273681	19	54527386	R	II		IGR	opensea		NA
cg20917920	0.0636243	0.743064	5.43419	0.00233654	0.0797275	-1.42968	0.711251	0.774876	0.0636243	11	70416238	R	II	SHANK2	Body	opensea		NA
cg04743510	0.0533604	0.454382	5.43404	0.00233685	0.0797275	-1.42983	0.427701	0.481062	0.0533604	17	39793142	F	II		IGR	opensea		NA
cg12048508	-0.069308	0.765675	-5.43399	0.00233694	0.0797275	-1.42988	0.800329	0.731021	-0.069308	12	65418238	R	II		IGR	opensea		TRUE
cg13280612	-0.0971408	0.835934	-5.43393	0.00233706	0.0797275	-1.42993	0.884505	0.787364	-0.0971408	10	126133599	F	II		IGR	shelf	chr10:126135809-126138896	NA
cg19210770	0.13532	0.348931	5.43391	0.0023371	0.0797275	-1.42995	0.281271	0.416591	0.13532	2	220379091	R	I	ACCN4	1stExon	shore	chr2:220377743-220377946	NA
cg06448603	0.118029	0.155885	5.43383	0.00233726	0.0797275	-1.43003	0.0968702	0.214899	0.118029	5	33659084	F	II	ADAMTS12	Body	opensea		TRUE
cg02149509	-0.0407385	0.455626	-5.43377	0.00233737	0.0797275	-1.43008	0.475996	0.435257	-0.0407385	8	132404163	R	II		IGR	opensea		TRUE
cg10271112	-0.046207	0.0984486	-5.43339	0.00233813	0.0797469	-1.43045	0.121552	0.0753451	-0.046207	10	57394513	R	II		IGR	shelf	chr10:57390343-57391215	NA
cg16568373	0.0423066	0.0834407	5.43325	0.00233841	0.0797498	-1.43058	0.0622874	0.104594	0.0423066	17	4853368	R	I	ENO3	TSS1500	island	chr17:4850942-4853907	NA
cg23010585	0.0581021	0.739571	5.43316	0.00233859	0.0797498	-1.43067	0.71052	0.768622	0.0581021	11	67210192	F	I	CORO1B	5'UTR	opensea		NA
cg14507132	-0.0411842	0.0383559	-5.43302	0.00233887	0.07975	-1.43081	0.058948	0.0177638	-0.0411842	15	57210852	F	I	TCF12	5'UTR	island	chr15:57210226-57212005	NA
cg07223253	0.152994	0.514174	5.4329	0.0023391	0.07975	-1.43092	0.437678	0.590671	0.152994	7	150147988	R	I	GIMAP8	5'UTR	opensea		NA
cg10672508	0.203177	0.301117	5.43287	0.00233916	0.07975	-1.43095	0.199528	0.402706	0.203177	5	172199157	F	I	DUSP1	TSS1500	island	chr5:172197482-172199606	NA
cg01131866	-0.0426869	0.518484	-5.43269	0.00233953	0.0797562	-1.43112	0.539827	0.49714	-0.0426869	5	61601529	R	II	KIF2A	TSS1500	shore	chr5:61601617-61602930	NA
cg22347678	0.0422515	0.860064	5.4325	0.00233991	0.0797566	-1.43131	0.838938	0.88119	0.0422515	12	13048001	F	II	GPRC5A	5'UTR	shelf	chr12:13044042-13044667	NA
cg14905320	0.0880098	0.720233	5.43249	0.00233992	0.0797566	-1.43131	0.676228	0.764238	0.0880098	4	79339096	R	II	FRAS1	Body	opensea		TRUE
cg25515450	0.0869995	0.741907	5.4322	0.00234051	0.0797702	-1.43159	0.698407	0.785407	0.0869995	18	21030986	F	I		IGR	shelf	chr18:21033071-21033657	NA
cg08331960	0.0436488	0.360481	5.43193	0.00234104	0.0797819	-1.43185	0.338657	0.382305	0.0436488	16	2076597	F	II	SLC9A3R2	TSS1500	shore	chr16:2077042-2077470	NA
cg06785746	0.0296386	0.0691231	5.43184	0.00234123	0.0797819	-1.43194	0.0543038	0.0839424	0.0296386	17	44896166	F	I	WNT3	TSS200	island	chr17:44895800-44897025	TRUE
cg02278228	0.0508656	0.852059	5.43167	0.00234155	0.0797852	-1.43209	0.826626	0.877491	0.0508656	7	43313745	F	I	HECW1	Body	opensea		NA
cg27124370	0.038107	0.867931	5.4316	0.0023417	0.0797852	-1.43217	0.848877	0.886984	0.038107	19	33622961	R	I	WDR88	TSS200	island	chr19:33622910-33623231	NA
ch.3.2967002F	-0.0350827	0.0704628	-5.43111	0.00234269	0.0798123	-1.43264	0.0880041	0.0529215	-0.0350827	3	150304457	F	II		IGR	opensea		NA
cg13298116	0.118124	0.201404	5.43084	0.00234322	0.0798229	-1.4329	0.142342	0.260466	0.118124	11	62369859	R	I	EML3	3'UTR	island	chr11:62368454-62370491	NA
cg12732390	0.0513271	0.839851	5.43076	0.00234337	0.0798229	-1.43297	0.814187	0.865515	0.0513271	3	79189311	R	II	ROBO1	Body	opensea		TRUE
cg04465286	0.0809834	0.151198	5.4302	0.00234449	0.0798546	-1.43351	0.110706	0.191689	0.0809834	12	111807019	F	I	FAM109A	TSS200	island	chr12:111806559-111807060	NA
cg02424249	-0.0693372	0.357503	-5.42974	0.00234541	0.079874	-1.43395	0.392171	0.322834	-0.0693372	13	65532581	R	II		IGR	opensea		NA
cg19345277	-0.130718	0.718067	-5.42958	0.00234573	0.079874	-1.4341	0.783426	0.652708	-0.130718	19	57646138	F	II	ZIM3	3'UTR	opensea		NA
cg23752548	-0.0649305	0.553585	-5.4295	0.00234589	0.079874	-1.43418	0.58605	0.52112	-0.0649305	18	35069237	F	II	BRUNOL4	Body	shelf	chr18:35065039-35065548	NA
cg14261943	-0.132372	0.851669	-5.42945	0.00234599	0.079874	-1.43423	0.917855	0.785483	-0.132372	6	28972348	R	II	ZNF311	5'UTR	opensea		TRUE
cg17658717	-0.119717	0.790634	-5.42944	0.002346	0.079874	-1.43424	0.850492	0.730776	-0.119717	3	45077254	F	I	CLEC3B	Body	island	chr3:45077069-45077690	TRUE
cg21903378	0.0214792	0.449492	5.42927	0.00234635	0.0798772	-1.4344	0.438752	0.460232	0.0214792	14	104686811	F	I		IGR	shore	chr14:104687157-104687375	NA
cg17863312	-0.0835669	0.418552	-5.42921	0.00234647	0.0798772	-1.43446	0.460335	0.376768	-0.0835669	17	14207968	F	II	HS3ST3B1	Body	shore	chr17:14204168-14207702	NA
cg25221196	0.0934036	0.434999	5.42874	0.00234742	0.0798991	-1.43492	0.388298	0.481701	0.0934036	1	2387967	R	I		IGR	island	chr1:2387669-2388086	NA
cg23624705	-0.0607348	0.899454	-5.4287	0.0023475	0.0798991	-1.43495	0.929822	0.869087	-0.0607348	1	92952655	R	II	GFI1	TSS1500	shore	chr1:92945907-92952609	NA
cg19633353	0.0390423	0.893674	5.42854	0.0023478	0.0799032	-1.4351	0.874153	0.913195	0.0390423	4	3530501	F	I	LRPAP1	Body	shelf	chr4:3533643-3534788	NA
cg10476247	-0.0684776	0.608257	-5.42832	0.00234824	0.0799118	-1.43531	0.642496	0.574018	-0.0684776	7	100608642	F	II		IGR	shore	chr7:100608736-100609793	NA
cg03537537	0.0220354	0.948263	5.42821	0.00234848	0.0799133	-1.43542	0.937246	0.959281	0.0220354	8	88886262	F	I	DCAF4L2	5'UTR	island	chr8:88886171-88886445	NA
cg01082602	-0.0413046	0.785653	-5.42811	0.00234867	0.0799135	-1.43552	0.806305	0.765001	-0.0413046	1	7726441	R	II	CAMTA1	Body	shore	chr1:7723400-7725175	NA
cg14855607	0.0919592	0.304975	5.42791	0.00234907	0.0799145	-1.43571	0.258996	0.350955	0.0919592	14	74706891	F	II	VSX2	Body	island	chr14:74706188-74708192	NA
cg04431119	0.0653243	0.766356	5.42784	0.0023492	0.0799145	-1.43577	0.733694	0.799019	0.0653243	7	73039108	R	I	MLXIPL	TSS1500	shore	chr7:73037528-73038957	NA
cg20066188	-0.0781002	0.651464	-5.42775	0.00234939	0.0799145	-1.43586	0.690515	0.612414	-0.0781002	22	37678791	F	II	CYTH4	Body	opensea		NA
cg01943337	-0.0266773	0.939818	-5.42769	0.00234952	0.0799145	-1.43592	0.953157	0.92648	-0.0266773	7	35042742	R	II	DPY19L1	Body	opensea		NA
cg00904823	-0.037187	0.879058	-5.4275	0.0023499	0.0799145	-1.4361	0.897652	0.860465	-0.037187	10	112418708	R	II	RBM20	Body	opensea		NA
cg10161888	-0.0837607	0.695088	-5.42744	0.00235001	0.0799145	-1.43616	0.736968	0.653208	-0.0837607	7	157791862	F	II	PTPRN2	Body	opensea		TRUE
cg18769584	0.0732669	0.850195	5.42744	0.00235002	0.0799145	-1.43616	0.813561	0.886828	0.0732669	3	45866619	R	II	LZTFL1	3'UTR	opensea		NA
cg10971122	-0.0307136	0.0499123	-5.42719	0.00235052	0.0799251	-1.4364	0.0652691	0.0345555	-0.0307136	12	7261915	R	II	C1RL	TSS200	opensea		TRUE
cg22169874	-0.0327667	0.509359	-5.42656	0.00235179	0.0799531	-1.43701	0.525742	0.492975	-0.0327667	2	19273596	R	II		IGR	opensea		TRUE
cg02675308	0.125554	0.280403	5.42654	0.00235182	0.0799531	-1.43702	0.217627	0.34318	0.125554	4	76556042	R	I	CDKL2	TSS1500	island	chr4:76555366-76556079	TRUE
cg01016847	0.0573503	0.784202	5.42649	0.00235191	0.0799531	-1.43707	0.755527	0.812877	0.0573503	14	23303413	F	II	MRPL52	Body	shelf	chr14:23305893-23307013	NA
cg05878103	-0.0740902	0.363848	-5.42632	0.00235227	0.0799583	-1.43724	0.400893	0.326803	-0.0740902	13	63057588	F	II		IGR	opensea		TRUE
cg08096038	0.0431187	0.897045	5.42619	0.00235252	0.0799583	-1.43736	0.875485	0.918604	0.0431187	6	99861729	R	II	SFRS18	Body	opensea		NA
cg01744729	0.0260801	0.917643	5.42614	0.00235263	0.0799583	-1.43741	0.904603	0.930683	0.0260801	13	113474194	F	I	ATP11A	Body	island	chr13:113474080-113474352	NA
cg00613224	0.0466214	0.143998	5.4259	0.00235311	0.0799644	-1.43764	0.120687	0.167308	0.0466214	13	46425712	F	II	SIAH3	1stExon	opensea		TRUE
cg06609310	0.0625594	0.1269	5.42586	0.00235319	0.0799644	-1.43768	0.0956199	0.158179	0.0625594	6	28602789	F	II		IGR	shore	chr6:28602853-28603295	NA
cg20404643	0.0560545	0.839449	5.42553	0.00235384	0.0799802	-1.43799	0.811421	0.867476	0.0560545	11	1492543	F	I	HCCA2	Body	island	chr11:1492519-1492755	NA
cg26301953	0.0551333	0.146377	5.4253	0.0023543	0.0799821	-1.43821	0.11881	0.173943	0.0551333	6	32164503	R	II	GPSM3	TSS1500	shore	chr6:32163292-32164383	NA
cg16543823	0.0398932	0.267543	5.42528	0.00235435	0.0799821	-1.43824	0.247596	0.287489	0.0398932	7	52735864	F	I		IGR	opensea		NA
cg21570130	-0.0390708	0.0359424	-5.42522	0.00235446	0.0799821	-1.43829	0.0554778	0.016407	-0.0390708	2	178128687	R	I	NFE2L2	Body	island	chr2:178128273-178129847	NA
cg08493294	0.0572722	0.551134	5.42483	0.00235526	0.0800027	-1.43867	0.522498	0.57977	0.0572722	2	25500416	F	II	DNMT3A	Body	island	chr2:25499763-25500429	NA
cg08928933	-0.0489014	0.691185	-5.42458	0.00235576	0.0800083	-1.43891	0.715636	0.666734	-0.0489014	17	26850360	F	II	FOXN1	TSS1500	opensea		NA
cg00864293	0.0646833	0.294181	5.42449	0.00235593	0.0800083	-1.43899	0.261839	0.326523	0.0646833	16	81586800	R	I	CMIP	Body	opensea		TRUE
cg05614161	-0.100396	0.428367	-5.42446	0.00235599	0.0800083	-1.43902	0.478565	0.378169	-0.100396	5	177627467	R	II		IGR	shelf	chr5:177631219-177632508	NA
cg12109963	-0.0557891	0.821267	-5.42403	0.00235685	0.0800219	-1.43943	0.849161	0.793372	-0.0557891	14	105562983	F	II		IGR	shelf	chr14:105559492-105560409	NA
cg06503456	-0.0660193	0.871877	-5.42378	0.00235736	0.0800219	-1.43968	0.904886	0.838867	-0.0660193	16	16124697	R	II	ABCC1	Body	opensea		TRUE
cg07795082	0.0403858	0.866139	5.42374	0.00235745	0.0800219	-1.43972	0.845946	0.886332	0.0403858	22	28200494	R	II		IGR	shore	chr22:28192793-28198592	NA
cg05289983	-0.0309641	0.0478869	-5.42353	0.00235786	0.0800219	-1.43992	0.063369	0.0324049	-0.0309641	7	113090002	R	II		IGR	opensea		NA
cg20768239	-0.0296102	0.0532581	-5.42353	0.00235787	0.0800219	-1.43992	0.0680632	0.038453	-0.0296102	3	11685595	R	II	VGLL4	Body	shore	chr3:11684192-11684930	NA
cg13774825	0.0430415	0.60826	5.42352	0.00235788	0.0800219	-1.43992	0.586739	0.62978	0.0430415	14	105263191	R	II	AKT1	TSS1500	shore	chr14:105261334-105261624	NA
cg22373686	0.0686213	0.776496	5.42346	0.00235801	0.0800219	-1.43999	0.742185	0.810806	0.0686213	1	115654834	R	I		IGR	opensea		NA
cg03218460	-0.0412232	0.572292	-5.42341	0.00235811	0.0800219	-1.44004	0.592904	0.55168	-0.0412232	4	7268631	F	II	SORCS2	Body	opensea		TRUE
cg27076113	-0.0377861	0.873114	-5.42335	0.00235823	0.0800219	-1.44009	0.892007	0.854221	-0.0377861	6	98973854	F	II		IGR	opensea		TRUE
cg15221016	-0.0980582	0.409515	-5.42319	0.00235854	0.0800219	-1.44024	0.458544	0.360486	-0.0980582	5	135913015	F	II		IGR	opensea		TRUE
cg15256743	-0.0573203	0.833008	-5.42314	0.00235864	0.0800219	-1.44029	0.861668	0.804348	-0.0573203	12	94536509	R	II		IGR	shelf	chr12:94533729-94533952	NA
cg00743629	-0.0383802	0.0768471	-5.42314	0.00235866	0.0800219	-1.4403	0.0960373	0.057657	-0.0383802	13	54082429	R	II		IGR	opensea		TRUE
cg11761483	-0.103956	0.775787	-5.42281	0.00235931	0.0800347	-1.44061	0.827765	0.723809	-0.103956	17	70723386	R	II	SLC39A11	Body	opensea		NA
cg23713249	-0.109836	0.318861	-5.42266	0.00235961	0.0800347	-1.44075	0.373779	0.263943	-0.109836	7	150418241	F	II	GIMAP1	3'UTR	shore	chr7:150417414-150418018	NA
cg03107436	-0.0440009	0.851049	-5.42257	0.00235979	0.0800347	-1.44084	0.87305	0.829049	-0.0440009	3	10400456	R	II	ATP2B2	Body	island	chr3:10400381-10400586	NA
cg18104354	-0.0614883	0.666206	-5.42252	0.00235989	0.0800347	-1.44089	0.69695	0.635462	-0.0614883	10	106390703	R	II		IGR	opensea		NA
cg13048512	0.0803197	0.147213	5.42248	0.00235998	0.0800347	-1.44093	0.107053	0.187372	0.0803197	1	110693612	F	I	SLC6A17	5'UTR	island	chr1:110692988-110694264	TRUE
cg19364879	0.0864885	0.136602	5.42182	0.00236131	0.0800729	-1.44156	0.093358	0.179847	0.0864885	12	111807000	F	I	FAM109A	TSS200	island	chr12:111806559-111807060	NA
cg23823894	-0.0568917	0.731508	-5.42168	0.00236158	0.0800729	-1.44169	0.759954	0.703062	-0.0568917	8	11471881	R	I		IGR	shore	chr8:11471014-11471249	NA
cg10116181	-0.0503115	0.726886	-5.42163	0.00236169	0.0800729	-1.44175	0.752042	0.70173	-0.0503115	10	102467056	R	II		IGR	shelf	chr10:102469806-102470341	NA
cg08645542	-0.10759	0.518851	-5.42155	0.00236186	0.0800729	-1.44182	0.572646	0.465056	-0.10759	19	42678643	R	II		IGR	shelf	chr19:42681304-42681513	NA
cg26952803	-0.0498385	0.187097	-5.42132	0.00236232	0.0800747	-1.44204	0.212016	0.162178	-0.0498385	10	63926610	F	II		IGR	opensea		TRUE
cg13793580	-0.098606	0.819222	-5.42131	0.00236234	0.0800747	-1.44205	0.868525	0.769919	-0.098606	3	169540297	F	II	LRRIQ4	1stExon	opensea		NA
cg07539248	-0.103257	0.814511	-5.42117	0.00236262	0.0800747	-1.44219	0.86614	0.762882	-0.103257	7	93919388	F	II		IGR	opensea		TRUE
cg04504441	0.048818	0.314552	5.42103	0.00236289	0.0800747	-1.44232	0.290143	0.338961	0.048818	5	132948217	F	I	FSTL4	1stExon	island	chr5:132946744-132948467	NA
cg14634918	0.0692421	0.811014	5.42085	0.00236326	0.0800747	-1.44249	0.776393	0.845635	0.0692421	7	127449997	R	II	SND1	Body	opensea		TRUE
cg21673646	-0.0206896	0.016777	-5.42084	0.00236328	0.0800747	-1.4425	0.0271219	0.00643224	-0.0206896	15	45479977	F	I	SHF	Body	island	chr15:45479509-45480498	NA
cg16294838	0.0256492	0.680688	5.42081	0.00236334	0.0800747	-1.44253	0.667864	0.693513	0.0256492	5	169195305	F	II	DOCK2	Body	opensea		TRUE
cg21826442	0.0451456	0.879916	5.42077	0.00236343	0.0800747	-1.44257	0.857343	0.902488	0.0451456	4	62935918	R	II	LPHN3	Body	opensea		NA
cg12497142	-0.0375745	0.65665	-5.41998	0.00236502	0.0801225	-1.44333	0.675437	0.637863	-0.0375745	15	89411236	R	II	ACAN	Body	opensea		NA
cg11905850	-0.0661833	0.319475	-5.41979	0.00236541	0.0801238	-1.44351	0.352567	0.286384	-0.0661833	8	57348622	F	II		IGR	shelf	chr8:57350947-57351285	NA
cg05787951	-0.117924	0.72638	-5.41977	0.00236544	0.0801238	-1.44353	0.785343	0.667418	-0.117924	6	166100605	R	II		IGR	opensea		NA
cg02481256	0.0365117	0.147468	5.41956	0.00236587	0.080132	-1.44374	0.129212	0.165723	0.0365117	19	11465868	R	II	LPPR2	TSS200	shore	chr19:11466008-11466317	NA
cg07831312	-0.0530487	0.847823	-5.41925	0.0023665	0.0801393	-1.44404	0.874348	0.821299	-0.0530487	7	30855293	R	II	FAM188B	Body	opensea		TRUE
cg09509183	0.0197124	0.953719	5.41922	0.00236655	0.0801393	-1.44406	0.943863	0.963575	0.0197124	1	209979624	R	I	IRF6	TSS200	island	chr1:209979316-209979666	NA
cg08234372	-0.0318193	0.518964	-5.41912	0.00236676	0.0801393	-1.44416	0.534873	0.503054	-0.0318193	16	86094189	F	II		IGR	opensea		TRUE
cg04743066	-0.0790786	0.678274	-5.41907	0.00236685	0.0801393	-1.4442	0.717813	0.638735	-0.0790786	19	15619078	F	II	CYP4F22	TSS1500	shore	chr19:15619223-15619613	NA
cg08258915	-0.077793	0.876686	-5.41876	0.00236748	0.0801528	-1.4445	0.915582	0.837789	-0.077793	6	44304464	F	II		IGR	opensea		TRUE
cg02061130	-0.0923208	0.688318	-5.41869	0.00236762	0.0801528	-1.44457	0.734479	0.642158	-0.0923208	17	1387922	R	II	MYO1C	5'UTR	shore	chr17:1388686-1389730	NA
cg06764665	-0.119308	0.631996	-5.41833	0.00236835	0.0801697	-1.44492	0.69165	0.572342	-0.119308	15	100835053	R	II	ADAMTS17	Body	shelf	chr15:100832225-100832619	NA
cg25315351	-0.0321713	0.0935452	-5.41815	0.00236871	0.0801697	-1.44509	0.109631	0.0774596	-0.0321713	1	227505447	R	II	CDC42BPA	1stExon	island	chr1:227505446-227506752	NA
cg21813470	-0.0604949	0.0903896	-5.41805	0.00236892	0.0801697	-1.44519	0.120637	0.0601422	-0.0604949	12	59797287	R	II		IGR	opensea		TRUE
cg09893504	0.0252698	0.46164	5.41797	0.00236908	0.0801697	-1.44526	0.449006	0.474275	0.0252698	2	11273901	F	II	C2orf50	Body	opensea		TRUE
cg20146967	0.0929487	0.401128	5.41781	0.0023694	0.0801697	-1.44541	0.354653	0.447602	0.0929487	22	35822357	F	II		IGR	shelf	chr22:35820095-35820302	TRUE
cg18989477	-0.0394382	0.580277	-5.4178	0.00236943	0.0801697	-1.44543	0.599996	0.560557	-0.0394382	22	32435639	F	II		IGR	shelf	chr22:32439046-32439442	NA
cg24848973	-0.0432587	0.845829	-5.41779	0.00236945	0.0801697	-1.44544	0.867458	0.8242	-0.0432587	3	71775152	F	II	EIF4E3	5'UTR	shore	chr3:71773826-71774873	NA
cg02077256	0.0490252	0.821699	5.4175	0.00237004	0.0801833	-1.44572	0.797187	0.846212	0.0490252	17	15133981	R	II	PMP22	3'UTR	opensea		NA
cg15283904	-0.0699019	0.707939	-5.41727	0.00237049	0.0801922	-1.44593	0.74289	0.672988	-0.0699019	10	27703377	F	II	PTCHD3	TSS200	island	chr10:27702368-27703378	NA
cg02414626	0.0270433	0.928963	5.41712	0.0023708	0.0801963	-1.44608	0.915441	0.942485	0.0270433	4	2947853	F	I	C4orf10	Body	opensea		NA
cg07525624	-0.0208001	0.0351372	-5.41639	0.00237227	0.0802398	-1.44678	0.0455373	0.0247372	-0.0208001	4	77069462	R	I	NUP54	1stExon	island	chr4:77069066-77069672	NA
cg19638968	-0.0407792	0.316015	-5.41603	0.002373	0.0802452	-1.44713	0.336405	0.295625	-0.0407792	11	1214832	F	II		IGR	shore	chr11:1215375-1215986	NA
cg10188732	0.119816	0.335207	5.41599	0.00237308	0.0802452	-1.44717	0.275299	0.395115	0.119816	10	98945949	R	I	SLIT1	TSS1500	island	chr10:98945062-98946239	NA
cg24798853	-0.0708236	0.700729	-5.41588	0.0023733	0.0802452	-1.44727	0.736141	0.665317	-0.0708236	11	58866721	R	II		IGR	shelf	chr11:58869805-58870076	NA
cg14500718	-0.0484229	0.0774283	-5.41579	0.00237348	0.0802452	-1.44736	0.10164	0.0532169	-0.0484229	1	156251456	R	II	TMEM79	TSS1500	opensea		NA
cg15341350	0.107647	0.210412	5.41577	0.00237353	0.0802452	-1.44738	0.156588	0.264235	0.107647	12	119446891	F	II	SRRM4	Body	opensea		NA
cg15063322	0.0388087	0.199325	5.41573	0.00237362	0.0802452	-1.44742	0.179921	0.21873	0.0388087	1	159824993	F	I	VSIG8	Body	island	chr1:159824006-159825011	NA
cg17068311	-0.0866807	0.575286	-5.41566	0.00237376	0.0802452	-1.44749	0.618627	0.531946	-0.0866807	6	84568890	F	II	CYB5R4	TSS1500	shore	chr6:84569263-84569619	NA
cg18175611	0.0442167	0.725484	5.4155	0.00237407	0.0802478	-1.44764	0.703376	0.747593	0.0442167	14	58858888	F	II		IGR	shelf	chr14:58862541-58863209	NA
cg13869648	0.0441453	0.785619	5.41543	0.00237422	0.0802478	-1.4477	0.763546	0.807692	0.0441453	9	135755669	F	I	C9orf98	TSS1500	shore	chr9:135753347-135754384	NA
cg03813730	0.103604	0.372491	5.41525	0.00237459	0.0802483	-1.44788	0.320689	0.424293	0.103604	6	168971450	F	II	SMOC2	Body	shore	chr6:168972516-168974109	NA
cg08206517	0.0448719	0.203441	5.4152	0.0023747	0.0802483	-1.44793	0.181005	0.225876	0.0448719	5	536452	R	II		IGR	shore	chr5:537303-537522	NA
cg26810230	0.0235796	0.3496	5.41499	0.00237512	0.0802483	-1.44813	0.33781	0.36139	0.0235796	10	134948300	F	II		IGR	shelf	chr10:134944511-134944792	NA
cg11346901	-0.0372642	0.772385	-5.41493	0.00237523	0.0802483	-1.44819	0.791017	0.753753	-0.0372642	14	101335283	R	II	MIR493	TSS200	opensea		NA
cg13644715	0.0309063	0.722894	5.41492	0.00237525	0.0802483	-1.44819	0.707441	0.738347	0.0309063	19	47127041	R	II	PTGIR	Body	island	chr19:47126782-47127478	NA
cg04736751	-0.106082	0.557149	-5.41486	0.00237537	0.0802483	-1.44825	0.61019	0.504108	-0.106082	16	7807001	F	II		IGR	opensea		TRUE
cg02524336	-0.0340808	0.817099	-5.41474	0.00237562	0.0802487	-1.44837	0.83414	0.800059	-0.0340808	5	81708454	F	II		IGR	opensea		TRUE
cg20072242	-0.0372869	0.931199	-5.41467	0.00237576	0.0802487	-1.44844	0.949842	0.912555	-0.0372869	10	124639215	R	II	LOC399815	Body	island	chr10:124638743-124639793	NA
cg00884800	-0.0351003	0.079571	-5.41449	0.00237612	0.0802487	-1.44861	0.0971211	0.0620208	-0.0351003	16	6215524	F	II	A2BP1	5'UTR	opensea		TRUE
cg21383652	-0.0231339	0.0580627	-5.41431	0.0023765	0.0802487	-1.44878	0.0696297	0.0464958	-0.0231339	17	45401397	R	I	C17orf57	1stExon	island	chr17:45400874-45401440	TRUE
cg04469059	-0.0842739	0.624762	-5.41427	0.00237657	0.0802487	-1.44882	0.666899	0.582625	-0.0842739	5	134872096	R	II	NEUROG1	TSS1500	shore	chr5:134870740-134872051	NA
cg16165258	0.0584091	0.89462	5.41424	0.00237663	0.0802487	-1.44885	0.865415	0.923824	0.0584091	12	76927207	R	II	OSBPL8	5'UTR	opensea		TRUE
cg19593572	-0.0262795	0.0530039	-5.41416	0.0023768	0.0802487	-1.44893	0.0661436	0.0398641	-0.0262795	16	22308486	R	II	POLR3E	TSS1500	shore	chr16:22308591-22309365	NA
cg17961381	-0.193592	0.565065	-5.41406	0.002377	0.0802487	-1.44902	0.66186	0.468269	-0.193592	2	77524119	F	II	LRRTM4	Body	opensea		TRUE
cg02389877	0.123254	0.492881	5.414	0.00237713	0.0802487	-1.44908	0.431254	0.554508	0.123254	15	68583600	F	II	FEM1B	3'UTR	opensea		TRUE
cg13896192	-0.0648739	0.534836	-5.41393	0.00237727	0.0802487	-1.44915	0.567272	0.502399	-0.0648739	1	40149432	R	II	HPCAL4	Body	island	chr1:40149431-40150013	NA
cg25379649	-0.032506	0.0916618	-5.41348	0.00237818	0.0802731	-1.44958	0.107915	0.0754088	-0.032506	9	95087613	F	II	NOL8	Body	shore	chr9:95087949-95088606	NA
cg16434205	-0.0282459	0.0583981	-5.41317	0.00237882	0.080288	-1.44988	0.0725211	0.0442752	-0.0282459	2	149402555	F	II	EPC2	TSS200	island	chr2:149401671-149403498	NA
