## Supplementary material for "Impact of genomic background and developmental state on signaling pathways and response to therapy in glioblastoma patient-derived cells": S4 Table (part 3 of 3)

### Sheet: B) HF2927_DMP_CSC vs SDC (continued)
Supplementary Table 3B. Differentially methylated probes between HF2927 CSCs and SDCs.
cg04459545	-0.0362451	0.782981	-5.41307	0.00237902	0.0802885	-1.44998	0.801104	0.764858	-0.0362451	19	17375685	R	II	USHBP1	TSS200	opensea		NA
cg10126923	-0.0643345	0.728949	-5.41294	0.00237928	0.0802893	-1.4501	0.761116	0.696781	-0.0643345	19	51875451	R	II	NKG7	Body	shelf	chr19:51869400-51871587	NA
cg11492040	-0.109359	0.646096	-5.41257	0.00238002	0.0802893	-1.45046	0.700776	0.591417	-0.109359	11	2016513	R	II	H19	Body	shore	chr11:2017459-2018253	NA
cg26357538	-0.0296488	0.076731	-5.41256	0.00238004	0.0802893	-1.45046	0.0915554	0.0619066	-0.0296488	8	74205906	F	II	RDH10	TSS1500	shore	chr8:74206223-74208179	NA
cg21796430	0.0806431	0.464073	5.41251	0.00238014	0.0802893	-1.45051	0.423752	0.504395	0.0806431	13	52028266	R	II	INTS6	TSS1500	shore	chr13:52025691-52027946	NA
cg04065210	-0.0836659	0.803	-5.41242	0.00238033	0.0802893	-1.4506	0.844833	0.761167	-0.0836659	7	35074628	R	II	DPY19L1	Body	shore	chr7:35076136-35077808	NA
cg03035871	-0.018717	0.0176218	-5.41241	0.00238036	0.0802893	-1.45062	0.0269803	0.0082633	-0.018717	14	50100940	R	I	C14orf104	1stExon	island	chr14:50100315-50102009	NA
cg07465140	0.0437827	0.814505	5.4124	0.00238037	0.0802893	-1.45062	0.792614	0.836396	0.0437827	4	171013671	F	II		IGR	shelf	chr4:171010943-171011503	NA
cg12207153	-0.0255289	0.888946	-5.41222	0.00238074	0.0802936	-1.4508	0.901711	0.876182	-0.0255289	1	38519255	F	II		IGR	opensea		TRUE
cg11735853	0.0472775	0.471097	5.41208	0.00238102	0.0802936	-1.45093	0.447458	0.494735	0.0472775	11	2019732	F	I	H19	TSS1500	island	chr11:2019565-2019863	TRUE
cg25103772	-0.102272	0.65864	-5.41206	0.00238107	0.0802936	-1.45095	0.709777	0.607504	-0.102272	1	176513705	R	II	PAPPA2	5'UTR	opensea		TRUE
ch.6.2143967R	-0.0548137	0.0952372	-5.41126	0.0023827	0.0803423	-1.45172	0.122644	0.0678304	-0.0548137	6	109686530	F	II		IGR	opensea		NA
cg06273422	0.134194	0.67793	5.41099	0.00238323	0.0803427	-1.45197	0.610833	0.745027	0.134194	4	106631463	R	II	GSTCD	5'UTR	shore	chr4:106629575-106630214	NA
cg05499367	0.0558912	0.370089	5.41098	0.00238326	0.0803427	-1.45199	0.342144	0.398035	0.0558912	10	63213510	R	II	TMEM26	TSS1500	shore	chr10:63212495-63213009	NA
cg25962639	0.0409118	0.840659	5.41097	0.00238328	0.0803427	-1.452	0.820203	0.861115	0.0409118	3	28101016	F	I		IGR	opensea		NA
cg14752651	-0.0281793	0.856977	-5.41052	0.0023842	0.0803555	-1.45243	0.871067	0.842887	-0.0281793	7	54957468	R	II		IGR	shore	chr7:54956273-54956599	NA
cg24226281	-0.0471444	0.0822649	-5.41043	0.00238439	0.0803555	-1.45252	0.105837	0.0586926	-0.0471444	19	1862341	F	I	KLF16	Body	island	chr19:1862256-1862600	NA
cg19954146	0.0539821	0.270102	5.4104	0.00238444	0.0803555	-1.45254	0.243111	0.297094	0.0539821	6	1312822	R	I	FOXQ1	5'UTR	island	chr6:1311068-1314220	NA
cg13912631	-0.102729	0.649633	-5.4102	0.00238484	0.0803555	-1.45273	0.700997	0.598268	-0.102729	9	136075279	F	II		IGR	shore	chr9:136075388-136075701	NA
cg10832655	-0.0605326	0.842216	-5.41017	0.00238492	0.0803555	-1.45277	0.872482	0.811949	-0.0605326	4	121991576	F	II	C4orf31	5'UTR	shore	chr4:121992003-121993703	NA
cg17303756	0.0825831	0.172274	5.41005	0.00238516	0.0803555	-1.45289	0.130982	0.213565	0.0825831	6	99279108	F	I		IGR	shore	chr6:99279317-99283842	NA
cg18948221	-0.0300906	0.82589	-5.41004	0.00238517	0.0803555	-1.45289	0.840935	0.810845	-0.0300906	17	62018349	R	II	SCN4A	Body	shore	chr17:62019023-62019319	NA
cg12470092	-0.0764697	0.624704	-5.41004	0.00238518	0.0803555	-1.45289	0.662939	0.586469	-0.0764697	21	37948808	R	II	CLDN14	1stExon	opensea		NA
cg00329472	-0.094028	0.771378	-5.40986	0.00238555	0.0803613	-1.45307	0.818392	0.724364	-0.094028	8	23144184	R	II	R3HCC1	TSS1500	shore	chr8:23145528-23146006	NA
cg02059391	-0.0272578	0.0231946	-5.40977	0.00238573	0.0803613	-1.45315	0.0368235	0.00956574	-0.0272578	1	42801016	F	I	FOXJ3	TSS200	island	chr1:42800265-42801370	NA
cg03676569	0.062136	0.84867	5.4094	0.00238648	0.0803748	-1.45351	0.817602	0.879738	0.062136	10	93690452	R	II	BTAF1	Body	opensea		TRUE
cg06228763	-0.0543181	0.44312	-5.40939	0.00238651	0.0803748	-1.45352	0.470279	0.415961	-0.0543181	7	1773169	F	II	ELFN1	5'UTR	opensea		NA
cg01409460	0.121926	0.2133	5.40921	0.00238686	0.080377	-1.45369	0.152337	0.274263	0.121926	7	34106680	R	II	BMPER	Body	opensea		TRUE
cg03197835	-0.0387289	0.288107	-5.40917	0.00238695	0.080377	-1.45373	0.307471	0.268742	-0.0387289	11	2835996	R	II	KCNQ1	Body	opensea		NA
cg12587615	-0.0530773	0.515258	-5.40893	0.00238745	0.0803823	-1.45397	0.541797	0.488719	-0.0530773	19	11472397	F	II	LPPR2	Body	shore	chr19:11473094-11473354	TRUE
cg18832738	0.0459742	0.320472	5.40867	0.00238798	0.0803823	-1.45421	0.297484	0.343459	0.0459742	12	95210053	R	II		IGR	opensea		TRUE
cg06333058	0.0609702	0.107743	5.40855	0.00238822	0.0803823	-1.45433	0.077258	0.138228	0.0609702	2	29338077	R	I	CLIP4	TSS1500	island	chr2:29337983-29338909	NA
cg00502041	-0.0773452	0.369988	-5.4085	0.00238831	0.0803823	-1.45437	0.408661	0.331315	-0.0773452	16	64650041	F	II		IGR	opensea		TRUE
cg16092786	-0.049168	0.684065	-5.4084	0.00238852	0.0803823	-1.45447	0.708649	0.659481	-0.049168	11	32455735	R	II	WT1	Body	island	chr11:32454874-32457311	NA
cg22696426	-0.0298381	0.930035	-5.40837	0.00238859	0.0803823	-1.4545	0.944954	0.915116	-0.0298381	10	121250007	F	II		IGR	opensea		NA
cg17646418	0.0544175	0.716112	5.40836	0.00238861	0.0803823	-1.45451	0.688903	0.74332	0.0544175	6	166911767	F	I	RPS6KA2	Body	opensea		NA
cg08121453	0.053938	0.499188	5.40835	0.00238863	0.0803823	-1.45452	0.472219	0.526157	0.053938	1	248855364	F	I		IGR	island	chr1:248855030-248855470	NA
cg26532951	-0.0332241	0.0741124	-5.40777	0.0023898	0.0804154	-1.45507	0.0907244	0.0575004	-0.0332241	19	7294093	F	I	INSR	TSS200	island	chr19:7293340-7294450	NA
cg13975075	0.0762282	0.764668	5.40768	0.00239	0.0804156	-1.45517	0.726554	0.802782	0.0762282	8	33453217	F	II	DUSP26	Body	shelf	chr8:33456915-33457515	NA
cg15564000	0.149724	0.694851	5.4074	0.00239057	0.0804266	-1.45544	0.61999	0.769713	0.149724	1	115003633	R	I	TRIM33	Body	opensea		NA
cg13897882	-0.12337	0.741939	-5.40733	0.0023907	0.0804266	-1.4555	0.803624	0.680254	-0.12337	9	93660470	R	II	SYK	Body	opensea		NA
cg20921751	0.0728629	0.843047	5.4069	0.00239159	0.0804478	-1.45592	0.806616	0.879478	0.0728629	2	48604775	R	II	FOXN2	3'UTR	opensea		NA
cg12157344	-0.0938212	0.776089	-5.40668	0.00239204	0.0804478	-1.45613	0.822999	0.729178	-0.0938212	12	129460967	R	II	GLT1D1	Body	opensea		NA
cg23737112	0.0765237	0.188956	5.40667	0.00239207	0.0804478	-1.45614	0.150694	0.227217	0.0765237	6	44187553	R	I	SLC29A1	5'UTR	shore	chr6:44187186-44187400	NA
cg08312369	-0.0303581	0.0635125	-5.40665	0.00239209	0.0804478	-1.45615	0.0786915	0.0483334	-0.0303581	19	10679775	R	II	CDKN2D	TSS200	island	chr19:10679134-10680036	NA
cg17687789	-0.0968105	0.812091	-5.40643	0.00239255	0.0804507	-1.45637	0.860496	0.763686	-0.0968105	3	40543613	R	II		IGR	shelf	chr3:40547391-40547628	NA
cg23860325	-0.0539823	0.147737	-5.40642	0.00239256	0.0804507	-1.45637	0.174728	0.120746	-0.0539823	7	54271152	R	II	HPVC1	TSS1500	opensea		NA
cg13490244	0.100865	0.771703	5.40615	0.00239311	0.080463	-1.45664	0.721271	0.822136	0.100865	10	67231801	F	I		IGR	opensea		TRUE
cg14210454	-0.092134	0.800036	-5.40579	0.00239386	0.0804796	-1.45699	0.846103	0.753969	-0.092134	19	463460	R	II	ODF3L2	3'UTR	shore	chr19:463853-464103	NA
cg03382549	-0.0704663	0.383183	-5.40555	0.00239435	0.0804796	-1.45721	0.418416	0.34795	-0.0704663	7	34799274	F	II	AAA1	Body	opensea		NA
cg01779076	0.0506131	0.517727	5.40523	0.002395	0.0804796	-1.45752	0.49242	0.543034	0.0506131	2	201980642	R	I	CFLAR	TSS1500	shore	chr2:201981062-201981689	NA
cg26859042	-0.0242676	0.158934	-5.4052	0.00239507	0.0804796	-1.45756	0.171068	0.1468	-0.0242676	19	41620458	F	II	CYP2F1	5'UTR	opensea		NA
cg25598086	0.0838459	0.250346	5.40514	0.00239519	0.0804796	-1.45761	0.208423	0.292269	0.0838459	14	65006720	F	II	HSPA2	TSS1500	shore	chr14:65006874-65009197	NA
cg16577588	-0.0497782	0.858442	-5.40513	0.0023952	0.0804796	-1.45762	0.883331	0.833553	-0.0497782	1	158079311	R	II		IGR	shelf	chr1:158083270-158083540	NA
cg17491622	0.0415578	0.904031	5.40502	0.00239542	0.0804796	-1.45772	0.883252	0.92481	0.0415578	1	1369616	F	I	VWA1	TSS1500	shore	chr1:1370767-1371449	TRUE
cg26886875	0.0438479	0.246075	5.40502	0.00239544	0.0804796	-1.45773	0.224151	0.267999	0.0438479	6	31627653	R	II	C6orf47	1stExon	shore	chr6:31628338-31628658	NA
cg00122362	-0.0366997	0.150781	-5.40486	0.00239575	0.0804796	-1.45788	0.169131	0.132431	-0.0366997	15	98965289	R	II		IGR	island	chr15:98964607-98965369	TRUE
cg03298405	-0.030584	0.288352	-5.40482	0.00239584	0.0804796	-1.45792	0.303644	0.27306	-0.030584	11	1242427	R	II		IGR	opensea		NA
cg14578311	-0.0529744	0.912767	-5.40473	0.00239603	0.0804796	-1.45801	0.939254	0.88628	-0.0529744	10	1019787	R	II		IGR	shore	chr10:1021641-1022509	TRUE
cg05561555	0.0522566	0.911318	5.40455	0.0023964	0.0804796	-1.45818	0.885189	0.937446	0.0522566	12	131648301	F	I	LOC116437	TSS1500	island	chr12:131647814-131648375	NA
cg12350822	0.0686456	0.130392	5.40454	0.00239641	0.0804796	-1.45819	0.0960692	0.164715	0.0686456	6	88032061	R	II	C6orf162	TSS1500	shore	chr6:88032157-88032429	NA
cg25215594	0.0439968	0.884481	5.40444	0.00239662	0.0804796	-1.45828	0.862482	0.906479	0.0439968	13	30981649	F	I		IGR	shore	chr13:30982287-30982827	NA
cg18712677	-0.0216019	0.0525711	-5.40438	0.00239675	0.0804796	-1.45834	0.0633721	0.0417702	-0.0216019	7	64023661	F	II	ZNF680	TSS200	opensea		NA
cg10847094	0.0414573	0.455333	5.40431	0.00239688	0.0804796	-1.45841	0.434604	0.476062	0.0414573	4	15965384	F	II	FGFBP2	TSS1500	opensea		NA
cg08748100	0.0481629	0.17375	5.40431	0.0023969	0.0804796	-1.45841	0.149668	0.197831	0.0481629	2	173100097	F	II		IGR	island	chr2:173099482-173100098	TRUE
cg24329557	0.101312	0.538473	5.40419	0.00239714	0.0804796	-1.45853	0.487816	0.589129	0.101312	6	10882326	R	II	GCM2	TSS1500	shore	chr6:10882926-10883149	NA
cg19845136	0.0744324	0.475649	5.40415	0.00239722	0.0804796	-1.45856	0.438433	0.512866	0.0744324	2	232789413	R	II		IGR	shore	chr2:232789995-232791286	NA
cg21089453	0.0331979	0.106172	5.40397	0.00239758	0.0804854	-1.45873	0.0895735	0.122771	0.0331979	9	103235536	F	I	TMEFF1	TSS200	island	chr9:103235171-103236627	NA
cg18024368	-0.0430645	0.549327	-5.40372	0.00239811	0.0804956	-1.45898	0.570859	0.527794	-0.0430645	6	32632848	R	II	HLA-DQB1	Body	island	chr6:32632158-32633027	NA
cg07496173	-0.079692	0.496576	-5.40361	0.00239832	0.0804956	-1.45908	0.536422	0.45673	-0.079692	7	57472222	F	II		IGR	shore	chr7:57472316-57472797	NA
cg05406791	0.0689404	0.168783	5.40352	0.0023985	0.0804956	-1.45917	0.134312	0.203253	0.0689404	12	10875874	F	I	CSDA	1stExon	island	chr12:10875137-10876180	NA
cg09465786	-0.0350687	0.980151	-5.40336	0.00239883	0.0804956	-1.45932	0.997685	0.962617	-0.0350687	10	54074743	R	I	DKK1	Body	island	chr10:54073989-54074827	NA
cg14290704	-0.0260654	0.065501	-5.40334	0.00239888	0.0804956	-1.45935	0.0785337	0.0524683	-0.0260654	9	2015039	F	II	SMARCA2	TSS1500	island	chr9:2014831-2018105	NA
cg17055821	0.133467	0.238604	5.40327	0.00239902	0.0804956	-1.45941	0.17187	0.305337	0.133467	17	30669476	F	I	C17orf75	TSS1500	shore	chr17:30669000-30669287	NA
cg05929574	0.0218464	0.0900684	5.40282	0.00239994	0.0805186	-1.45984	0.0791452	0.100992	0.0218464	20	62611299	F	II	SAMD10	TSS1500	shore	chr20:62612300-62612787	TRUE
cg02630677	-0.0781524	0.84232	-5.40266	0.00240028	0.0805186	-1.46	0.881396	0.803243	-0.0781524	8	3102222	R	II	CSMD1	Body	opensea		TRUE
cg26949694	0.0778101	0.290782	5.40265	0.0024003	0.0805186	-1.46001	0.251877	0.329687	0.0778101	11	27742060	R	II	BDNF	Body	island	chr11:27742059-27742273	NA
cg00388391	0.087729	0.180742	5.40251	0.00240058	0.0805186	-1.46014	0.136878	0.224607	0.087729	1	18459578	F	II	IGSF21	Body	opensea		TRUE
cg27220062	0.171884	0.535353	5.40247	0.00240066	0.0805186	-1.46018	0.44941	0.621295	0.171884	15	38848671	R	II	RASGRP1	Body	opensea		TRUE
cg12744859	0.0595867	0.859683	5.40228	0.00240106	0.0805189	-1.46037	0.82989	0.889476	0.0595867	17	46669492	R	I	LOC404266	TSS200	island	chr17:46669434-46669811	NA
cg00456888	0.0279579	0.879172	5.40226	0.0024011	0.0805189	-1.46039	0.865193	0.893151	0.0279579	22	31476049	F	II	SMTN	TSS1500	shore	chr22:31476872-31477505	NA
cg02015823	-0.0550369	0.839166	-5.40219	0.00240124	0.0805189	-1.46045	0.866685	0.811648	-0.0550369	16	50584989	R	II	NKD1	Body	shore	chr16:50583175-50583465	NA
cg18607901	-0.0557201	0.86908	-5.40195	0.00240173	0.0805284	-1.46068	0.89694	0.84122	-0.0557201	6	32182679	F	II	NOTCH4	Body	opensea		NA
cg03263716	-0.0759549	0.670642	-5.40187	0.0024019	0.0805284	-1.46076	0.70862	0.632665	-0.0759549	11	64435066	R	II	NRXN2	Body	opensea		TRUE
cg01370294	-0.0759076	0.541287	-5.40166	0.00240233	0.0805358	-1.46097	0.57924	0.503333	-0.0759076	7	55414328	F	II		IGR	shore	chr7:55411965-55412772	NA
cg03575764	-0.027012	0.0641329	-5.40158	0.0024025	0.0805358	-1.46105	0.0776389	0.0506269	-0.027012	2	121493832	F	II		IGR	island	chr2:121492857-121495234	NA
cg13995854	-0.0284103	0.0603956	-5.40139	0.00240288	0.0805404	-1.46122	0.0746008	0.0461905	-0.0284103	7	116764970	F	II	ST7OT2	Body	opensea		TRUE
cg10549480	-0.0451036	0.789795	-5.40127	0.00240314	0.0805404	-1.46134	0.812347	0.767243	-0.0451036	15	92944717	R	II	ST8SIA2	Body	opensea		NA
cg26225882	-0.0209221	0.018355	-5.40123	0.00240321	0.0805404	-1.46138	0.0288161	0.00789398	-0.0209221	10	134351354	R	I	INPP5A	1stExon	shore	chr10:134350302-134351119	NA
cg24634408	0.0749561	0.870806	5.40086	0.00240397	0.0805594	-1.46173	0.833328	0.908284	0.0749561	4	177250214	F	II	SPCS3	3'UTR	opensea		NA
cg16739463	-0.0896488	0.368593	-5.40067	0.00240435	0.080566	-1.46191	0.413418	0.323769	-0.0896488	11	13514334	R	II	PTH	Body	opensea		NA
cg25134909	-0.0205156	0.0207185	-5.40043	0.00240485	0.0805714	-1.46215	0.0309763	0.0104607	-0.0205156	11	47587211	F	I	PTPMT1	1stExon	island	chr11:47586848-47587608	NA
cg01835384	-0.088988	0.151155	-5.4003	0.00240512	0.0805714	-1.46227	0.195649	0.106661	-0.088988	14	61744295	R	II	TMEM30B	1stExon	shelf	chr14:61746804-61748141	NA
cg19137676	0.0376547	0.100452	5.4003	0.00240512	0.0805714	-1.46227	0.0816249	0.11928	0.0376547	11	2172019	F	II	INS-IGF2	Body	opensea		TRUE
cg04868962	-0.0432613	0.150255	-5.40023	0.00240528	0.0805714	-1.46235	0.171885	0.128624	-0.0432613	2	180427177	R	II	ZNF385B	1stExon	opensea		NA
cg04778433	-0.0310998	0.0353797	-5.40013	0.00240548	0.0805719	-1.46244	0.0509296	0.0198298	-0.0310998	2	130680984	F	I	LOC389033	Body	opensea		TRUE
cg03315058	0.0295602	0.0492632	5.39994	0.00240587	0.0805787	-1.46263	0.0344831	0.0640433	0.0295602	11	62476542	F	I	BSCL2	TSS1500	shore	chr11:62476770-62477481	NA
cg26994413	-0.0521665	0.749788	-5.39943	0.00240691	0.0806013	-1.46311	0.775872	0.723705	-0.0521665	12	130909408	R	II	RIMBP2	Body	shore	chr12:130908777-130909191	NA
cg06408559	0.0405193	0.910933	5.39942	0.00240693	0.0806013	-1.46312	0.890673	0.931193	0.0405193	1	212963092	R	II	NSL1	Body	shore	chr1:212964866-212965347	NA
cg06682556	-0.103918	0.759811	-5.39859	0.00240864	0.0806377	-1.46392	0.81177	0.707852	-0.103918	13	65533139	R	II		IGR	opensea		NA
cg13657981	0.0303468	0.91671	5.39853	0.00240876	0.0806377	-1.46398	0.901537	0.931883	0.0303468	7	134558080	F	I	CALD1	Body	opensea		TRUE
cg02341197	0.0901043	0.636021	5.39849	0.00240884	0.0806377	-1.46402	0.590969	0.681074	0.0901043	21	34185927	R	II	C21orf62	5'UTR	opensea		NA
cg00405190	-0.0311097	0.90195	-5.39844	0.00240897	0.0806377	-1.46407	0.917505	0.886395	-0.0311097	2	175545838	R	II	WIPF1	5'UTR	shore	chr2:175546862-175547880	NA
ch.1.82351666F	-0.0847726	0.114302	-5.3984	0.00240904	0.0806377	-1.46411	0.156688	0.0719154	-0.0847726	1	82579078	F	II		IGR	opensea		NA
cg07306604	-0.0343354	0.367022	-5.39825	0.00240935	0.0806377	-1.46425	0.38419	0.349855	-0.0343354	22	20229546	R	II	RTN4R	Body	island	chr22:20228961-20230275	NA
cg01030973	-0.0340101	0.0541943	-5.39825	0.00240935	0.0806377	-1.46425	0.0711994	0.0371893	-0.0340101	1	2574695	F	II		IGR	island	chr1:2574030-2574864	NA
cg04753691	0.0252584	0.922169	5.39798	0.00240991	0.0806477	-1.46451	0.90954	0.934799	0.0252584	2	179737233	F	II	CCDC141	Body	opensea		NA
cg01670862	-0.0769593	0.699342	-5.39792	0.00241003	0.0806477	-1.46457	0.737821	0.660862	-0.0769593	7	64041980	F	II	LOC641746	TSS1500	opensea		NA
cg06746274	-0.0294368	0.035207	-5.39755	0.00241079	0.0806665	-1.46493	0.0499254	0.0204886	-0.0294368	11	60296549	F	II	MS4A13	Body	opensea		TRUE
cg04139849	-0.0254881	0.0352005	-5.39746	0.00241097	0.0806665	-1.46501	0.0479445	0.0224564	-0.0254881	14	69951781	R	I	FLJ44817	1stExon	island	chr14:69950459-69951916	NA
cg15736994	-0.0579509	0.336673	-5.39726	0.0024114	0.0806711	-1.46521	0.365649	0.307698	-0.0579509	4	156775941	R	II	ACCN5	Body	opensea		TRUE
cg14091154	0.168733	0.632144	5.39713	0.00241166	0.0806711	-1.46533	0.547778	0.716511	0.168733	4	79358764	F	II	FRAS1	Body	opensea		NA
cg18412889	-0.042525	0.652241	-5.39712	0.00241168	0.0806711	-1.46534	0.673504	0.630979	-0.042525	11	67788125	F	II	ALDH3B1	Body	shore	chr11:67789044-67789339	NA
cg19699815	-0.0738566	0.748505	-5.39699	0.00241194	0.0806735	-1.46546	0.785433	0.711576	-0.0738566	12	10086353	F	II	CLEC2A	TSS1500	opensea		NA
cg24792113	-0.0672336	0.0981994	-5.39605	0.00241388	0.080732	-1.46637	0.131816	0.0645826	-0.0672336	4	69313197	R	II	TMPRSS11E	1stExon	opensea		NA
cg07162000	0.0383205	0.896995	5.39576	0.00241449	0.0807461	-1.46665	0.877834	0.916155	0.0383205	10	1774873	R	I	ADARB2	Body	shelf	chr10:1778784-1780018	NA
cg08639799	-0.0475781	0.227048	-5.39493	0.0024162	0.0807886	-1.46745	0.250837	0.203259	-0.0475781	1	1871162	R	II		IGR	shelf	chr1:1874715-1875015	NA
cg13906416	-0.0282438	0.0607595	-5.39481	0.00241646	0.0807886	-1.46757	0.0748814	0.0466376	-0.0282438	19	45147440	F	II	PVR	1stExon	island	chr19:45147074-45147721	NA
cg20197130	0.0992311	0.732487	5.3948	0.00241648	0.0807886	-1.46758	0.682871	0.782103	0.0992311	12	127256717	R	I		IGR	opensea		NA
cg13975827	-0.117766	0.663366	-5.39478	0.00241653	0.0807886	-1.4676	0.722249	0.604483	-0.117766	9	29780219	R	II		IGR	opensea		NA
cg16577132	0.0225843	0.926054	5.39449	0.00241712	0.0808021	-1.46788	0.914762	0.937346	0.0225843	14	31408344	F	II	STRN3	Body	opensea		TRUE
cg26018544	-0.0422005	0.785222	-5.39398	0.00241817	0.0808286	-1.46837	0.806323	0.764122	-0.0422005	1	25230915	F	II	RUNX3	Body	shore	chr1:25228496-25229132	NA
cg16750741	0.0250834	0.92503	5.39392	0.0024183	0.0808286	-1.46843	0.912488	0.937571	0.0250834	13	111973105	R	II	C13orf16	1stExon	opensea		NA
cg02768162	0.0901132	0.464302	5.39378	0.00241859	0.0808321	-1.46856	0.419246	0.509359	0.0901132	12	108992148	F	II	TMEM119	TSS1500	opensea		NA
cg22719308	0.0472309	0.151679	5.39366	0.00241883	0.0808336	-1.46867	0.128063	0.175294	0.0472309	1	214725918	F	I	PTPN14	TSS1500	shore	chr1:214724104-214725056	NA
cg06350097	0.0466102	0.888297	5.3934	0.00241936	0.0808398	-1.46892	0.864992	0.911602	0.0466102	1	161474970	F	I	FCGR2A	TSS1500	opensea		NA
cg15272173	0.0344044	0.253693	5.39339	0.00241939	0.0808398	-1.46894	0.236491	0.270895	0.0344044	7	157585857	F	II	PTPRN2	Body	shore	chr7:157586711-157587112	TRUE
cg25458175	0.0262921	0.965121	5.39309	0.00242001	0.0808423	-1.46923	0.951975	0.978267	0.0262921	19	59025570	R	I	ZBTB45	Body	island	chr19:59025308-59025705	TRUE
cg11157034	0.0254678	0.931335	5.39309	0.00242002	0.0808423	-1.46923	0.918601	0.944069	0.0254678	1	168344184	R	II	MIR557	TSS1500	opensea		NA
cg05919376	-0.0388031	0.399192	-5.39299	0.00242022	0.0808423	-1.46932	0.418594	0.379791	-0.0388031	17	8706377	F	II	PIK3R6	3'UTR	shelf	chr17:8702342-8702824	NA
cg07152379	0.0904474	0.841025	5.39299	0.00242023	0.0808423	-1.46933	0.795801	0.886249	0.0904474	15	44159857	F	II	WDR76	3'UTR	opensea		NA
cg00152577	0.126827	0.334565	5.39285	0.00242052	0.0808429	-1.46946	0.271151	0.397979	0.126827	1	218098486	F	I		IGR	opensea		NA
cg24033744	-0.0344963	0.930209	-5.39279	0.00242063	0.0808429	-1.46951	0.947457	0.912961	-0.0344963	19	46419861	F	II		IGR	shelf	chr19:46417528-46417745	NA
ch.12.921239R	-0.0432075	0.0737971	-5.39265	0.00242092	0.0808462	-1.46965	0.0954009	0.0521934	-0.0432075	12	46301217	F	II	ARID2	3'UTR	opensea		NA
cg17036833	0.0891959	0.264147	5.39247	0.0024213	0.0808524	-1.46982	0.219549	0.308745	0.0891959	5	158526332	F	I	EBF1	Body	island	chr5:158526133-158526431	TRUE
cg12786945	0.0549115	0.250982	5.39212	0.00242202	0.0808701	-1.47016	0.223526	0.278438	0.0549115	3	13324760	R	I		IGR	island	chr3:13323438-13324929	NA
cg08837481	0.0268475	0.102274	5.39192	0.00242245	0.0808768	-1.47036	0.0888503	0.115698	0.0268475	8	40235245	F	II		IGR	opensea		TRUE
cg15963714	0.0258461	0.884126	5.3918	0.0024227	0.0808768	-1.47048	0.871203	0.897049	0.0258461	11	2017819	F	I	H19	Body	island	chr11:2017459-2018253	NA
cg26426898	0.0377106	0.264341	5.39171	0.00242288	0.0808768	-1.47056	0.245486	0.283196	0.0377106	20	709094	R	I		IGR	island	chr20:708601-709290	NA
cg12594569	0.0883064	0.553114	5.39159	0.00242313	0.0808768	-1.47068	0.508961	0.597267	0.0883064	18	77156876	F	I	NFATC1	Body	island	chr18:77153292-77160759	NA
cg13027404	0.0620107	0.178811	5.39157	0.00242317	0.0808768	-1.4707	0.147806	0.209816	0.0620107	15	53095984	F	I		IGR	shore	chr15:53096014-53096482	NA
cg11813497	0.0626484	0.550513	5.39142	0.00242349	0.0808805	-1.47084	0.519189	0.581837	0.0626484	10	14372879	F	II	FRMD4A	TSS200	opensea		NA
cg08364970	0.0903892	0.608947	5.39133	0.00242366	0.0808805	-1.47093	0.563752	0.654141	0.0903892	16	88476144	R	I		IGR	opensea		NA
cg17385268	0.0565074	0.696353	5.39071	0.00242496	0.0809173	-1.47153	0.6681	0.724607	0.0565074	7	2295998	R	II	SNX8	Body	shore	chr7:2296353-2297249	NA
cg21205364	-0.223171	0.475395	-5.39054	0.0024253	0.0809223	-1.47169	0.58698	0.363809	-0.223171	4	94074754	R	II	GRID2	Body	opensea		TRUE
cg17251379	0.0235547	0.0672766	5.3903	0.0024258	0.0809327	-1.47192	0.0554992	0.0790539	0.0235547	20	55966551	F	I	RBM38	1stExon	island	chr20:55966212-55966964	NA
cg09657744	-0.0183759	0.0245141	-5.39001	0.00242642	0.0809469	-1.47221	0.033702	0.0153262	-0.0183759	15	34875250	F	I	GOLGA8B	Body	island	chr15:34874861-34876425	NA
cg09514366	-0.0500895	0.803836	-5.38953	0.0024274	0.0809637	-1.47266	0.828881	0.778791	-0.0500895	16	11690918	R	II		IGR	opensea		TRUE
cg08927006	0.0248474	0.0423002	5.38948	0.0024275	0.0809637	-1.47271	0.0298765	0.0547239	0.0248474	10	100993556	R	I	HPSE2	Body	shore	chr10:100993820-100994188	TRUE
cg26871347	0.12005	0.268403	5.38943	0.00242762	0.0809637	-1.47276	0.208378	0.328428	0.12005	17	55371727	R	II	MSI2	Body	opensea		TRUE
cg06261925	-0.0270516	0.695322	-5.38932	0.00242784	0.0809637	-1.47286	0.708848	0.681796	-0.0270516	16	88786114	F	II	FAM38A	Body	shore	chr16:88787564-88787782	NA
cg04010586	0.0760406	0.618332	5.38922	0.00242805	0.0809637	-1.47296	0.580312	0.656352	0.0760406	1	36788436	R	II	FAM176B	Body	island	chr1:36786500-36789402	NA
cg06193766	-0.119333	0.675875	-5.38908	0.00242835	0.0809637	-1.4731	0.735541	0.616209	-0.119333	10	375391	F	II	DIP2C	Body	shelf	chr10:372932-373159	TRUE
cg27412680	-0.0613067	0.246058	-5.38903	0.00242844	0.0809637	-1.47314	0.276711	0.215404	-0.0613067	6	73332963	R	II	KCNQ5	Body	island	chr6:73330942-73333109	NA
cg06855286	-0.0553696	0.814752	-5.389	0.00242851	0.0809637	-1.47318	0.842437	0.787068	-0.0553696	6	31010597	F	II		IGR	opensea		NA
cg08133629	0.0697543	0.234185	5.38884	0.00242884	0.0809637	-1.47333	0.199308	0.269062	0.0697543	3	134077032	R	II	AMOTL2	Body	shelf	chr3:134080390-134080596	TRUE
cg25894071	0.0413055	0.922511	5.38878	0.00242897	0.0809637	-1.47339	0.901858	0.943163	0.0413055	4	101953935	F	II	PPP3CA	Body	opensea		TRUE
cg11904266	0.0480451	0.502288	5.38875	0.00242902	0.0809637	-1.47341	0.478265	0.526311	0.0480451	8	144652042	F	I	C8orf73	Body	island	chr8:144651572-144652288	TRUE
cg07827337	0.0620189	0.19862	5.38864	0.00242927	0.0809655	-1.47353	0.16761	0.229629	0.0620189	19	39575027	R	I	PAPL	1stExon	island	chr19:39574700-39575137	TRUE
cg15395354	-0.0295504	0.0534418	-5.38835	0.00242987	0.0809693	-1.47381	0.068217	0.0386666	-0.0295504	4	100242862	R	II	ADH1B	TSS1500	opensea		TRUE
cg07867360	-0.0396738	0.546001	-5.38831	0.00242995	0.0809693	-1.47385	0.565838	0.526165	-0.0396738	4	6475156	F	II	PPP2R2C	TSS1500	shore	chr4:6472175-6474534	NA
cg06118546	-0.0443551	0.879028	-5.38807	0.00243046	0.0809693	-1.47408	0.901205	0.85685	-0.0443551	1	207843560	F	II	CR1L	Body	shore	chr1:207842805-207843259	NA
cg09917562	0.042723	0.150868	5.38798	0.00243064	0.0809693	-1.47416	0.129506	0.172229	0.042723	15	68114909	F	II		IGR	shore	chr15:68115485-68122575	TRUE
cg02396224	0.0912238	0.282851	5.38796	0.00243067	0.0809693	-1.47418	0.237239	0.328463	0.0912238	1	10698794	R	I	CASZ1	3'UTR	island	chr1:10698299-10698910	NA
cg22109370	0.0673748	0.474732	5.38794	0.00243072	0.0809693	-1.4742	0.441045	0.508419	0.0673748	17	77070546	F	II	ENGASE	TSS1500	opensea		NA
cg19430577	0.0479229	0.345125	5.38794	0.00243072	0.0809693	-1.4742	0.321163	0.369086	0.0479229	7	87936225	R	I	STEAP4	TSS200	opensea		NA
cg20418529	0.160203	0.728874	5.3878	0.00243101	0.0809727	-1.47434	0.648772	0.808975	0.160203	6	166260012	R	I		IGR	opensea		TRUE
cg10355759	0.0844789	0.295486	5.38746	0.00243172	0.0809899	-1.47466	0.253247	0.337726	0.0844789	11	1412345	F	II	BRSK2	Body	island	chr11:1410119-1412346	NA
cg19272547	-0.0457341	0.877481	-5.38717	0.00243232	0.0810019	-1.47494	0.900348	0.854614	-0.0457341	2	238286492	F	II	COL6A3	Body	opensea		TRUE
cg16314923	-0.0406944	0.737175	-5.38694	0.0024328	0.0810019	-1.47517	0.757522	0.716827	-0.0406944	12	7918357	F	II	LOC360030	Body	opensea		NA
ch.2.223778692R	-0.0391146	0.0525289	-5.38694	0.00243281	0.0810019	-1.47517	0.0720862	0.0329716	-0.0391146	2	224070448	F	II		IGR	opensea		NA
cg22356324	-0.0822395	0.564921	-5.38684	0.00243302	0.0810019	-1.47527	0.606041	0.523802	-0.0822395	10	71077947	R	II	HK1	Body	island	chr10:71077946-71079377	NA
cg10851033	-0.0292186	0.0637464	-5.38683	0.00243304	0.0810019	-1.47527	0.0783557	0.0491371	-0.0292186	14	65377797	R	II		IGR	shelf	chr14:65381075-65381382	NA
cg23837623	-0.0461688	0.529213	-5.38669	0.00243331	0.0810048	-1.4754	0.552297	0.506128	-0.0461688	17	1478208	R	II	SLC43A2	3'UTR	island	chr17:1478047-1478259	TRUE
cg00563873	-0.052481	0.11363	-5.38631	0.00243411	0.0810234	-1.47577	0.13987	0.0873892	-0.052481	8	93115461	R	II		IGR	island	chr8:93114056-93115979	NA
cg13035743	0.138339	0.419269	5.3862	0.00243435	0.0810234	-1.47588	0.3501	0.488438	0.138339	6	32119685	R	II	PRRT1	1stExon	shore	chr6:32118101-32118544	TRUE
cg04677622	-0.137626	0.667277	-5.38613	0.0024345	0.0810234	-1.47595	0.73609	0.598464	-0.137626	3	35679276	F	II		IGR	shore	chr3:35680509-35681628	NA
cg13800721	-0.0723966	0.494516	-5.38591	0.00243496	0.0810234	-1.47616	0.530715	0.458318	-0.0723966	1	3343612	R	II	PRDM16	Body	shore	chr1:3342012-3342806	NA
cg00333622	-0.0424288	0.777616	-5.38577	0.00243523	0.0810234	-1.47629	0.79883	0.756402	-0.0424288	20	33459477	F	II	GGT7	Body	shore	chr20:33460430-33460866	NA
cg08451325	0.0283854	0.508968	5.38574	0.0024353	0.0810234	-1.47632	0.494776	0.523161	0.0283854	21	44720984	R	II		IGR	island	chr21:44720983-44721212	NA
cg08129129	-0.0994458	0.746907	-5.38572	0.00243534	0.0810234	-1.47634	0.79663	0.697184	-0.0994458	14	99714031	F	II	BCL11B	Body	shore	chr14:99711839-99713431	TRUE
cg14847626	0.02666	0.780869	5.38569	0.0024354	0.0810234	-1.47637	0.76754	0.794199	0.02666	12	124939526	F	I	NCOR2	Body	shore	chr12:124941314-124941584	NA
cg25207828	0.0579399	0.285171	5.38516	0.00243651	0.0810539	-1.47688	0.256201	0.31414	0.0579399	3	9791044	F	I	OGG1	TSS1500	shore	chr3:9791123-9792011	NA
cg12060499	0.0422394	0.875156	5.38477	0.00243732	0.0810745	-1.47726	0.854037	0.896276	0.0422394	14	102172296	F	I		IGR	island	chr14:102172003-102172705	NA
cg02965295	-0.0442202	0.0577081	-5.38448	0.00243794	0.0810777	-1.47754	0.0798182	0.0355981	-0.0442202	2	197944718	R	II	ANKRD44	Body	opensea		TRUE
cg08031413	0.0832222	0.345874	5.38442	0.00243806	0.0810777	-1.4776	0.304263	0.387485	0.0832222	1	154528842	F	II	UBE2Q1	Body	shore	chr1:154530681-154530903	NA
cg02362508	0.0740549	0.561424	5.38436	0.0024382	0.0810777	-1.47766	0.524396	0.598451	0.0740549	6	24128885	R	II	NRSN1	5'UTR	shelf	chr6:24126309-24126512	NA
cg12638745	0.0368849	0.681731	5.3843	0.00243831	0.0810777	-1.47771	0.663288	0.700173	0.0368849	21	40816464	F	II	SH3BGR	TSS1500	shore	chr21:40817302-40817973	NA
cg05294159	-0.0505551	0.460625	-5.38427	0.00243838	0.0810777	-1.47774	0.485903	0.435348	-0.0505551	17	43047548	R	II		IGR	island	chr17:43047547-43047954	NA
cg06038367	-0.0425167	0.904024	-5.38413	0.00243868	0.0810815	-1.47788	0.925282	0.882766	-0.0425167	16	30198370	R	II	CORO1A	Body	shelf	chr16:30194747-30195357	NA
cg17292667	-0.0198286	0.858558	-5.38403	0.00243887	0.0810815	-1.47797	0.868473	0.848644	-0.0198286	13	110787523	R	II		IGR	shelf	chr13:110790528-110791006	NA
cg11403874	0.0512364	0.0929865	5.38372	0.00243952	0.0810968	-1.47827	0.0673683	0.118605	0.0512364	2	170218594	F	II	LRP2	Body	island	chr2:170218314-170219203	NA
cg14963860	-0.0235808	0.0486044	-5.38356	0.00243987	0.0811019	-1.47843	0.0603948	0.036814	-0.0235808	11	94706164	R	II	CWC15	5'UTR	shore	chr11:94706291-94707060	NA
cg23114964	-0.03279	0.763156	-5.38322	0.00244057	0.0811188	-1.47876	0.779551	0.746761	-0.03279	1	42217077	F	II	HIVEP3	5'UTR	opensea		TRUE
cg24404630	-0.0286598	0.0263885	-5.383	0.00244104	0.081128	-1.47897	0.0407184	0.0120586	-0.0286598	18	13611824	F	I	C18orf1	5'UTR	opensea		TRUE
cg15454195	0.0950744	0.592485	5.38243	0.00244224	0.0811615	-1.47953	0.544948	0.640022	0.0950744	14	33826344	R	II	NPAS3	Body	opensea		TRUE
cg11363097	0.0237748	0.913047	5.38214	0.00244284	0.081172	-1.4798	0.90116	0.924935	0.0237748	8	39792086	R	II	IDO2	TSS1500	opensea		TRUE
cg11465442	-0.10971	0.40174	-5.38209	0.00244293	0.081172	-1.47985	0.456595	0.346884	-0.10971	8	11832261	R	II	DEFB136	TSS200	opensea		NA
cg07177789	-0.0663516	0.396408	-5.38159	0.002444	0.0811908	-1.48034	0.429583	0.363232	-0.0663516	16	87670487	R	II	JPH3	Body	opensea		NA
cg04370983	-0.0536517	0.0879547	-5.38153	0.00244411	0.0811908	-1.48039	0.114781	0.0611288	-0.0536517	8	117885438	R	II	RAD21	5'UTR	shore	chr8:117886284-117887319	NA
cg10277523	-0.103928	0.78147	-5.38126	0.00244469	0.0811908	-1.48065	0.833434	0.729506	-0.103928	14	97684259	F	II		IGR	shore	chr14:97685059-97685946	NA
cg27543385	0.0848912	0.123345	5.38116	0.00244488	0.0811908	-1.48075	0.0808991	0.16579	0.0848912	17	71800219	F	II	C17orf54	Body	opensea		TRUE
cg18583378	0.114456	0.372911	5.38113	0.00244496	0.0811908	-1.48078	0.315683	0.430139	0.114456	7	150715831	R	I	ATG9B	Body	island	chr7:150715308-150716404	TRUE
cg03222176	-0.0810284	0.710034	-5.3811	0.00244503	0.0811908	-1.48081	0.750548	0.66952	-0.0810284	1	96948323	R	II		IGR	opensea		TRUE
cg05536984	-0.0360406	0.0829546	-5.38102	0.00244518	0.0811908	-1.48088	0.100975	0.0649343	-0.0360406	1	32083535	R	II	HCRTR1	5'UTR	island	chr1:32083149-32084069	TRUE
cg16135989	0.0507473	0.87923	5.381	0.00244522	0.0811908	-1.4809	0.853857	0.904604	0.0507473	5	176166629	F	I		IGR	shelf	chr5:176170244-176170796	NA
cg25353401	0.227903	0.569363	5.38099	0.00244525	0.0811908	-1.48092	0.455412	0.683315	0.227903	21	17911066	R	II	MIRLET7C	TSS1500	opensea		NA
cg06256858	-0.021293	0.0265946	-5.38085	0.00244554	0.0811908	-1.48105	0.0372411	0.0159481	-0.021293	4	5890289	F	I	CRMP1	Body	island	chr4:5889203-5890645	NA
cg22450968	-0.0351716	0.0311253	-5.38082	0.00244561	0.0811908	-1.48108	0.0487111	0.0135395	-0.0351716	7	156871234	F	I		IGR	island	chr7:156871054-156871297	TRUE
cg07211239	0.0302408	0.398068	5.38053	0.00244621	0.0812043	-1.48136	0.382947	0.413188	0.0302408	1	1490809	R	II	SSU72	Body	shore	chr1:1489532-1489794	NA
cg16906187	-0.060092	0.233355	-5.38009	0.00244713	0.0812271	-1.48178	0.263401	0.203309	-0.060092	13	92047408	F	II		IGR	shelf	chr13:92051153-92051716	NA
cg21176263	-0.050925	0.775023	-5.37973	0.00244789	0.0812271	-1.48213	0.800485	0.74956	-0.050925	9	129455497	R	I	LMX1B	Body	shelf	chr9:129453084-129453347	NA
cg05466596	-0.0387422	0.845408	-5.37969	0.00244798	0.0812271	-1.48217	0.864779	0.826037	-0.0387422	6	34416114	F	II		IGR	opensea		TRUE
cg04269907	0.0740461	0.624583	5.37965	0.00244807	0.0812271	-1.48221	0.58756	0.661606	0.0740461	9	95477312	F	II	BICD2	Body	island	chr9:95477296-95477708	NA
cg07243202	-0.0288526	0.773723	-5.37962	0.00244812	0.0812271	-1.48224	0.78815	0.759297	-0.0288526	8	134315520	R	II		IGR	opensea		TRUE
cg25592206	-0.106348	0.197057	-5.37954	0.00244828	0.0812271	-1.48231	0.250231	0.143882	-0.106348	1	51439348	R	II	CDKN2C	Body	shelf	chr1:51443311-51444036	NA
cg23424273	0.0939259	0.152266	5.37946	0.00244845	0.0812271	-1.48239	0.105303	0.199229	0.0939259	6	78173227	R	I	HTR1B	TSS200	island	chr6:78172231-78174088	NA
cg12349875	-0.0222628	0.0377067	-5.37941	0.00244857	0.0812271	-1.48244	0.0488381	0.0265753	-0.0222628	7	32530336	R	II	LSM5	Body	shore	chr7:32529753-32530146	NA
cg27574287	-0.121677	0.430871	-5.37938	0.00244862	0.0812271	-1.48247	0.49171	0.370033	-0.121677	10	42641430	R	II		IGR	shelf	chr10:42644821-42646412	NA
cg02656801	0.0405483	0.237465	5.37918	0.00244905	0.081235	-1.48266	0.217191	0.257739	0.0405483	7	993932	F	I	ADAP1	Body	island	chr7:993401-994574	NA
cg01511806	-0.0375285	0.333063	-5.37902	0.00244938	0.0812395	-1.48281	0.351827	0.314299	-0.0375285	16	85157939	F	II		IGR	island	chr16:85157830-85158048	NA
cg01462727	-0.0338368	0.545274	-5.3785	0.00245047	0.0812695	-1.48332	0.562193	0.528356	-0.0338368	20	52786323	R	II	CYP24A1	Body	shelf	chr20:52789252-52790986	NA
cg27009448	-0.0238304	0.939573	-5.37834	0.00245082	0.0812702	-1.48348	0.951489	0.927658	-0.0238304	10	120492138	R	II	C10orf46	Body	opensea		TRUE
cg14975206	-0.0493452	0.478033	-5.37831	0.00245088	0.0812702	-1.4835	0.502706	0.453361	-0.0493452	11	1860654	F	II	TNNI2	TSS1500	opensea		NA
cg02049663	0.0478241	0.0924373	5.37822	0.00245107	0.0812704	-1.4836	0.0685252	0.116349	0.0478241	7	99686396	R	I	COPS6	TSS200	shore	chr7:99686452-99686839	NA
cg27230510	-0.0925093	0.664186	-5.37795	0.00245164	0.0812826	-1.48385	0.710441	0.617931	-0.0925093	3	50404023	R	II	CACNA2D2	Body	shore	chr3:50402103-50402942	NA
cg05179921	-0.109049	0.141771	-5.37738	0.00245283	0.0813009	-1.4844	0.196295	0.0872462	-0.109049	12	9905753	R	II	CD69	3'UTR	opensea		NA
cg09884350	0.0621434	0.634019	5.37738	0.00245284	0.0813009	-1.48441	0.602947	0.66509	0.0621434	21	42619110	F	II	BACE2	Body	shore	chr21:42617817-42618020	NA
cg23201008	0.0658992	0.387423	5.37736	0.00245287	0.0813009	-1.48442	0.354473	0.420372	0.0658992	14	99939568	F	II	SETD3	5'UTR	opensea		TRUE
cg14884902	0.033859	0.266945	5.37732	0.00245296	0.0813009	-1.48446	0.250015	0.283874	0.033859	3	100761743	F	II		IGR	opensea		TRUE
cg11807261	-0.0292606	0.635913	-5.37713	0.00245335	0.0813031	-1.48464	0.650543	0.621282	-0.0292606	4	13991309	F	II		IGR	opensea		TRUE
cg01143375	0.0376	0.922714	5.37711	0.0024534	0.0813031	-1.48467	0.903914	0.941514	0.0376	3	191670642	R	I		IGR	opensea		NA
cg03698009	-0.0349955	0.758543	-5.377	0.00245364	0.0813047	-1.48478	0.776041	0.741045	-0.0349955	7	27204349	F	II	HOXA9	Body	island	chr7:27203915-27206462	NA
cg12842552	-0.0949858	0.742002	-5.37688	0.00245389	0.0813059	-1.48489	0.789494	0.694509	-0.0949858	3	151176600	R	II	IGSF10	TSS200	shelf	chr3:151178623-151178984	NA
cg25688584	-0.0809682	0.240289	-5.3768	0.00245406	0.0813059	-1.48497	0.280773	0.199805	-0.0809682	10	131924004	R	II		IGR	shelf	chr10:131927304-131927519	NA
cg26161024	-0.0550743	0.648449	-5.37628	0.00245516	0.0813359	-1.48547	0.675986	0.620912	-0.0550743	1	27693840	F	II	MAP3K6	TSS1500	shore	chr1:27692412-27693243	NA
cg08649013	-0.0893427	0.2493	-5.37606	0.00245561	0.0813444	-1.48568	0.293971	0.204629	-0.0893427	4	10042198	R	II	SLC2A9	TSS1500	opensea		NA
cg23541257	-0.0817786	0.828485	-5.37589	0.00245597	0.0813491	-1.48584	0.869374	0.787596	-0.0817786	19	18096662	R	II	KCNN1	Body	shelf	chr19:18092430-18092948	NA
cg19030737	-0.224113	0.583057	-5.3758	0.00245616	0.0813491	-1.48593	0.695114	0.471001	-0.224113	1	226927988	F	II	ITPKB	TSS1500	shore	chr1:226924560-226926553	NA
cg02704088	-0.0464551	0.392153	-5.37563	0.00245652	0.0813491	-1.4861	0.41538	0.368925	-0.0464551	6	168526298	F	II		IGR	shelf	chr6:168529982-168530307	NA
cg02034328	0.0395936	0.891585	5.37553	0.00245674	0.0813491	-1.4862	0.871788	0.911382	0.0395936	14	77968467	R	II		IGR	shelf	chr14:77964571-77965670	NA
cg19695710	0.0356773	0.454554	5.37537	0.00245708	0.0813491	-1.48635	0.436715	0.472392	0.0356773	15	25295813	R	II	SNORD116-1	TSS1500	opensea		NA
cg05329888	0.117482	0.269477	5.37535	0.00245711	0.0813491	-1.48637	0.210736	0.328218	0.117482	22	50968312	F	I	TYMP	5'UTR	island	chr22:50963608-50970768	NA
cg26758131	-0.0333666	0.898091	-5.37522	0.00245738	0.0813491	-1.48649	0.914774	0.881408	-0.0333666	10	63671403	F	II	ARID5B	Body	opensea		TRUE
cg01227537	-0.0518974	0.063685	-5.3752	0.00245743	0.0813491	-1.48651	0.0896337	0.0377363	-0.0518974	3	147127012	R	I	ZIC1	TSS200	island	chr3:147126988-147128999	NA
cg04290350	0.0499357	0.771998	5.37518	0.00245748	0.0813491	-1.48654	0.747031	0.796966	0.0499357	1	5922801	F	II		IGR	opensea		NA
cg01306747	0.0810353	0.770102	5.37503	0.00245779	0.0813529	-1.48668	0.729585	0.81062	0.0810353	16	68681018	F	II	CDH3	Body	shore	chr16:68678686-68680149	NA
cg13575499	-0.0267341	0.0644258	-5.37484	0.00245819	0.0813566	-1.48686	0.0777929	0.0510588	-0.0267341	14	37667833	F	II	MIPOL1	5'UTR	shore	chr14:37666686-37667493	NA
cg17518079	0.0504032	0.664171	5.3748	0.00245828	0.0813566	-1.4869	0.638969	0.689373	0.0504032	2	1544076	F	II	TPO	Body	shore	chr2:1544272-1544489	NA
cg11114141	-0.097907	0.660409	-5.37463	0.00245863	0.0813568	-1.48706	0.709362	0.611455	-0.097907	2	206633633	F	II	NRP2	Body	opensea		TRUE
cg02131870	-0.0711106	0.517338	-5.37461	0.00245867	0.0813568	-1.48708	0.552893	0.481783	-0.0711106	7	101585659	R	II	CUX1	Body	opensea		TRUE
cg00432937	-0.0347734	0.842096	-5.37426	0.00245941	0.0813717	-1.48742	0.859483	0.82471	-0.0347734	7	100879557	F	II	CLDN15	Body	shelf	chr7:100875555-100876212	NA
cg22380165	-0.0277024	0.0732783	-5.37422	0.00245951	0.0813717	-1.48747	0.0871295	0.0594271	-0.0277024	8	81398656	F	II	ZBTB10	1stExon	island	chr8:81398429-81399618	NA
cg25279778	0.0446379	0.917705	5.37394	0.00246008	0.0813844	-1.48773	0.895386	0.940024	0.0446379	1	35250670	F	I	GJB3	Body	island	chr1:35250418-35250736	NA
cg13839917	0.0285619	0.933898	5.3738	0.00246039	0.0813883	-1.48787	0.919617	0.948179	0.0285619	9	139653461	R	II	LCN8	TSS1500	shore	chr9:139654897-139655154	NA
cg10409860	-0.0734589	0.809051	-5.37362	0.00246077	0.0813944	-1.48804	0.84578	0.772321	-0.0734589	16	81969992	R	II	PLCG2	Body	opensea		NA
cg23378074	-0.0511175	0.28598	-5.3735	0.00246101	0.081396	-1.48815	0.311539	0.260421	-0.0511175	12	30947871	R	I		IGR	shore	chr12:30948548-30949757	NA
cg02302097	-0.0445375	0.763397	-5.37325	0.00246155	0.0814076	-1.4884	0.785666	0.741128	-0.0445375	10	95723150	F	II	PIPSL	TSS1500	opensea		NA
cg24192933	-0.0291	0.0778908	-5.37308	0.0024619	0.0814128	-1.48856	0.0924408	0.0633408	-0.0291	5	140430713	R	II	PCDHB1	TSS1500	opensea		TRUE
cg07618110	-0.0641476	0.295875	-5.37297	0.00246215	0.0814145	-1.48867	0.327949	0.263802	-0.0641476	11	60225240	R	II	MS4A1	5'UTR	opensea		NA
cg09327770	0.0979987	0.128475	5.3725	0.00246314	0.0814393	-1.48913	0.0794759	0.177475	0.0979987	12	46663270	R	I	SLC38A1	TSS200	island	chr12:46661054-46663408	NA
cg27652249	-0.0482934	0.641291	-5.37238	0.00246339	0.0814393	-1.48924	0.665437	0.617144	-0.0482934	19	50013053	F	II		IGR	shelf	chr19:50016531-50016851	NA
cg24886267	0.108163	0.282939	5.37229	0.00246357	0.0814393	-1.48932	0.228857	0.33702	0.108163	5	167956306	R	I	FBLL1	TSS1500	island	chr5:167956219-167957371	NA
cg14781922	0.0743146	0.204609	5.37213	0.00246392	0.0814393	-1.48948	0.167452	0.241766	0.0743146	1	3568124	R	I	TP73	TSS1500	island	chr1:3566445-3569636	NA
cg07569918	-0.0438242	0.102051	-5.37208	0.00246402	0.0814393	-1.48953	0.123963	0.0801387	-0.0438242	1	212002970	F	II	LPGAT1	5'UTR	shore	chr1:212003431-212004280	NA
cg13462030	0.0192285	0.0737394	5.37203	0.00246413	0.0814393	-1.48958	0.0641251	0.0833537	0.0192285	8	22926911	R	II	TNFRSF10B	TSS1500	island	chr8:22925655-22926912	NA
cg13981804	0.0454053	0.853023	5.37193	0.00246435	0.0814393	-1.48968	0.830321	0.875726	0.0454053	4	87797509	R	I	C4orf36	3'UTR	opensea		NA
cg12750431	-0.0746115	0.293413	-5.37184	0.00246452	0.0814393	-1.48976	0.330719	0.256107	-0.0746115	10	44873037	F	II	CXCL12	3'UTR	opensea		NA
cg02327563	-0.0664099	0.698531	-5.3717	0.00246482	0.0814393	-1.48989	0.731736	0.665326	-0.0664099	2	119597586	F	II		IGR	shore	chr2:119599059-119599299	NA
cg22220153	0.0247499	0.904002	5.37155	0.00246515	0.0814393	-1.49005	0.891627	0.916377	0.0247499	12	12514228	R	II	LOH12CR1	Body	shelf	chr12:12509911-12510428	NA
cg13629388	-0.0199993	0.880205	-5.37152	0.0024652	0.0814393	-1.49007	0.890204	0.870205	-0.0199993	6	170687780	F	II	FAM120B	Body	shore	chr6:170686006-170687003	NA
cg15388490	0.0460732	0.56359	5.37152	0.0024652	0.0814393	-1.49007	0.540553	0.586626	0.0460732	7	150501997	R	II	TMEM176A	3'UTR	shelf	chr7:150496809-150498206	NA
cg03859561	-0.0444518	0.0975017	-5.37127	0.00246574	0.0814509	-1.49032	0.119728	0.0752757	-0.0444518	7	32767555	R	II	LOC441208	TSS200	island	chr7:32767535-32768848	NA
cg12575771	0.124304	0.245039	5.37113	0.00246604	0.0814542	-1.49045	0.182887	0.307191	0.124304	5	135231577	R	II	IL9	TSS200	opensea		NA
cg26308992	-0.0693171	0.0905237	-5.37064	0.00246708	0.0814823	-1.49093	0.125182	0.0558652	-0.0693171	4	70825312	R	II	CSN2	Body	opensea		NA
cg01767599	0.0565761	0.901657	5.37046	0.00246745	0.0814881	-1.4911	0.873369	0.929945	0.0565761	6	88871927	R	II	CNR1	5'UTR	shelf	chr6:88875397-88877449	NA
cg27182106	0.0289712	0.0501113	5.37013	0.00246815	0.0815007	-1.49142	0.0356257	0.0645969	0.0289712	3	128417740	R	I		IGR	opensea		NA
cg18061395	0.0954925	0.850989	5.3701	0.00246821	0.0815007	-1.49145	0.803242	0.898735	0.0954925	5	16754384	R	II	MYO10	Body	opensea		TRUE
cg15974487	-0.043037	0.834657	-5.36998	0.00246848	0.081503	-1.49157	0.856176	0.813139	-0.043037	4	153884312	F	II	FHDC1	Body	opensea		TRUE
cg04277478	-0.024555	0.92039	-5.36983	0.00246878	0.0815067	-1.4917	0.932667	0.908112	-0.024555	6	15555107	F	II	DTNBP1	Body	opensea		TRUE
cg20803780	0.152508	0.304457	5.36923	0.00247006	0.0815378	-1.49229	0.228203	0.38071	0.152508	6	52668592	F	II	GSTA1	5'UTR	opensea		NA
cg12008991	-0.0999089	0.768189	-5.36921	0.00247011	0.0815378	-1.49231	0.818144	0.718235	-0.0999089	19	52034861	F	II	SIGLEC6	1stExon	opensea		NA
cg26496628	-0.0756398	0.138347	-5.36905	0.00247044	0.0815423	-1.49246	0.176167	0.100527	-0.0756398	5	82864340	F	II	VCAN	Body	opensea		TRUE
cg14446138	-0.0448539	0.862435	-5.36883	0.00247092	0.0815518	-1.49268	0.884862	0.840008	-0.0448539	9	135267742	R	II	TTF1	Body	opensea		NA
cg01637482	0.184241	0.359153	5.36859	0.00247143	0.0815579	-1.49291	0.267033	0.451273	0.184241	16	1880436	F	II	FAHD1	Body	shelf	chr16:1876113-1877633	NA
cg22410869	0.0796527	0.193172	5.36831	0.00247201	0.0815579	-1.49318	0.153346	0.232998	0.0796527	6	28602742	R	II		IGR	shore	chr6:28602853-28603295	NA
cg15522957	-0.0759383	0.78228	-5.36827	0.00247211	0.0815579	-1.49322	0.820249	0.744311	-0.0759383	11	44324925	F	II	ALX4	Body	island	chr11:44324875-44325087	NA
cg26118208	-0.0423058	0.790995	-5.36826	0.00247212	0.0815579	-1.49323	0.812148	0.769842	-0.0423058	10	134322334	F	II		IGR	shelf	chr10:134319304-134320146	NA
cg22533573	-0.074917	0.444548	-5.36825	0.00247215	0.0815579	-1.49324	0.482007	0.40709	-0.074917	11	32452771	F	II	WT1	Body	shore	chr11:32452144-32452708	NA
cg02856132	0.0395374	0.325434	5.3682	0.00247226	0.0815579	-1.49329	0.305666	0.345203	0.0395374	8	80695847	F	I		IGR	island	chr8:80695830-80696458	NA
cg13363525	0.05671	0.163741	5.36802	0.00247263	0.0815597	-1.49346	0.135386	0.192096	0.05671	12	53614487	R	II	RARG	Body	island	chr12:53613716-53615103	NA
cg13552389	-0.0427649	0.874569	-5.36799	0.00247269	0.0815597	-1.49349	0.895951	0.853186	-0.0427649	1	214457343	F	II	SMYD2	Body	shelf	chr1:214454096-214455047	NA
cg26069745	-0.0409048	0.842058	-5.36767	0.00247338	0.0815759	-1.4938	0.862511	0.821606	-0.0409048	7	27142200	F	II	HOXA2	1stExon	shore	chr7:27143181-27143479	NA
cg21302724	-0.0278701	0.0330867	-5.36741	0.00247393	0.0815876	-1.49405	0.0470218	0.0191517	-0.0278701	19	17357222	R	I	NR2F6	TSS1500	island	chr19:17356979-17357500	NA
cg09884480	0.0567049	0.717071	5.36729	0.00247419	0.0815899	-1.49417	0.688719	0.745424	0.0567049	11	1967966	R	I	MRPL23	TSS1500	shore	chr11:1968558-1969003	NA
cg11173146	-0.0403351	0.06067	-5.3668	0.00247523	0.081615	-1.49464	0.0808376	0.0405025	-0.0403351	13	107187412	R	II	EFNB2	TSS200	island	chr13:107186468-107189024	NA
cg23167506	-0.0511925	0.269448	-5.36675	0.00247533	0.081615	-1.49469	0.295044	0.243852	-0.0511925	7	1303302	F	II		IGR	opensea		NA
cg24065328	0.0340257	0.372056	5.36665	0.00247554	0.0816153	-1.49478	0.355043	0.389069	0.0340257	6	31744735	F	II	C6orf27	5'UTR	opensea		TRUE
cg06725552	-0.0660358	0.273024	-5.36656	0.00247574	0.0816156	-1.49488	0.306042	0.240006	-0.0660358	12	114836710	R	II	TBX5	Body	shore	chr12:114838312-114838889	NA
cg23806609	0.0368721	0.870511	5.36615	0.00247662	0.081633	-1.49528	0.852075	0.888947	0.0368721	7	66369525	F	I		IGR	island	chr7:66368772-66369612	NA
cg21032013	0.0886184	0.824708	5.36612	0.00247668	0.081633	-1.4953	0.780398	0.869017	0.0886184	22	50217662	R	I	BRD1	1stExon	island	chr22:50217157-50217663	NA
cg04653893	-0.0610425	0.419964	-5.36599	0.00247695	0.081633	-1.49543	0.450485	0.389443	-0.0610425	16	20996560	R	II	DNAH3	Body	opensea		NA
cg24952158	-0.11622	0.662712	-5.36595	0.00247704	0.081633	-1.49547	0.720822	0.604602	-0.11622	18	34338496	F	II	FHOD3	Body	shelf	chr18:34340584-34340850	TRUE
cg16734549	-0.0813741	0.772904	-5.36575	0.00247747	0.0816369	-1.49566	0.813591	0.732217	-0.0813741	17	43488551	F	II	ARHGAP27	5'UTR	opensea		TRUE
cg12494166	0.0382954	0.900593	5.36571	0.00247754	0.0816369	-1.4957	0.881446	0.919741	0.0382954	4	31998088	R	I		IGR	opensea		NA
cg11015549	-0.0608852	0.449183	-5.36562	0.00247773	0.0816369	-1.49578	0.479626	0.418741	-0.0608852	19	1026207	F	II	CNN2	TSS200	shore	chr19:1026311-1026908	NA
cg25499099	0.109534	0.183184	5.36534	0.00247835	0.0816491	-1.49606	0.128417	0.237951	0.109534	17	7284662	F	I	TNK1	5'UTR	island	chr17:7284223-7284687	TRUE
cg01234248	0.0753494	0.859157	5.36527	0.00247849	0.0816491	-1.49613	0.821483	0.896832	0.0753494	12	26150045	F	II	RASSF8	5'UTR	opensea		TRUE
ch.7.2011899F	-0.0236904	0.0480785	-5.36493	0.00247922	0.0816667	-1.49646	0.0599237	0.0362333	-0.0236904	7	96282247	F	II		IGR	opensea		NA
cg03172971	0.0970878	0.681282	5.36457	0.00247997	0.0816795	-1.4968	0.632738	0.729826	0.0970878	13	46736581	F	I	LCP1	5'UTR	opensea		NA
cg09009130	-0.0825152	0.783671	-5.36454	0.00248005	0.0816795	-1.49684	0.824929	0.742414	-0.0825152	20	42958548	R	II		IGR	shelf	chr20:42955433-42955728	NA
cg26221637	-0.027746	0.0295033	-5.36447	0.00248018	0.0816795	-1.4969	0.0433763	0.0156303	-0.027746	1	1510359	R	I	SSU72	TSS200	island	chr1:1509482-1510747	NA
cg13162749	0.050071	0.916077	5.36416	0.00248086	0.0816936	-1.4972	0.891042	0.941113	0.050071	15	31203212	F	II	MTMR15	Body	opensea		NA
cg04126957	-0.0240345	0.767253	-5.36409	0.002481	0.0816936	-1.49727	0.77927	0.755236	-0.0240345	1	1479238	F	II	SSU72	Body	shelf	chr1:1476093-1476669	NA
cg08876009	-0.0963133	0.585388	-5.36397	0.00248125	0.0816957	-1.49738	0.633545	0.537231	-0.0963133	5	178655042	R	I	ADAMTS2	Body	shelf	chr5:178651051-178651328	TRUE
cg08089780	0.0446952	0.195699	5.36353	0.00248219	0.0817158	-1.49781	0.173352	0.218047	0.0446952	12	49426543	F	II	MLL2	Body	opensea		NA
cg19278229	-0.0798668	0.733075	-5.36351	0.00248225	0.0817158	-1.49783	0.773009	0.693142	-0.0798668	10	69968544	R	II	MYPN	Body	opensea		TRUE
cg03739573	-0.0580449	0.804453	-5.36313	0.00248304	0.0817356	-1.49819	0.833475	0.77543	-0.0580449	16	77469540	R	II	ADAMTS18	TSS1500	shore	chr16:77468309-77469074	NA
cg10491122	-0.0403704	0.885701	-5.36288	0.00248359	0.0817396	-1.49844	0.905886	0.865516	-0.0403704	1	217886461	R	II	SPATA17	Body	opensea		TRUE
cg14652369	0.120007	0.461815	5.36277	0.00248383	0.0817396	-1.49855	0.401812	0.521819	0.120007	8	921169	R	II		IGR	shelf	chr8:923762-923974	NA
cg17318719	-0.0508599	0.746723	-5.36274	0.00248388	0.0817396	-1.49857	0.772153	0.721293	-0.0508599	11	117959349	F	II	TMPRSS4	Body	opensea		NA
cg00543499	-0.0497	0.105163	-5.36268	0.00248402	0.0817396	-1.49864	0.130013	0.0803135	-0.0497	1	51984042	R	II	EPS15	Body	shore	chr1:51984547-51985216	NA
cg09573809	0.0484285	0.076927	5.36262	0.00248413	0.0817396	-1.49869	0.0527127	0.101141	0.0484285	19	58874563	R	I	ZNF497	TSS1500	shore	chr19:58873264-58874535	NA
cg22032812	0.104339	0.568945	5.36242	0.00248456	0.0817441	-1.49888	0.516776	0.621114	0.104339	8	144869896	R	I		IGR	shelf	chr8:144871986-144872261	NA
cg03791955	0.199031	0.512496	5.36225	0.00248494	0.0817441	-1.49905	0.412981	0.612012	0.199031	15	65024147	R	I		IGR	opensea		TRUE
cg11970703	0.0821194	0.835477	5.36208	0.0024853	0.0817441	-1.49922	0.794418	0.876537	0.0821194	2	215861251	F	II	ABCA12	Body	opensea		NA
cg17714010	0.0764069	0.831419	5.36205	0.00248535	0.0817441	-1.49924	0.793216	0.869622	0.0764069	17	78968450	R	I	CHMP6	Body	shore	chr17:78965416-78966484	NA
cg18948877	0.023352	0.959704	5.36177	0.00248595	0.0817441	-1.49951	0.948028	0.97138	0.023352	2	242904738	F	I		IGR	opensea		NA
cg22017213	0.0673643	0.129004	5.36176	0.00248597	0.0817441	-1.49952	0.0953223	0.162687	0.0673643	4	86851225	F	I	ARHGAP24	Body	opensea		TRUE
cg04967578	-0.0326225	0.925883	-5.36152	0.00248649	0.0817441	-1.49976	0.942194	0.909571	-0.0326225	18	13641894	R	II	C18orf1	Body	island	chr18:13641584-13642415	NA
cg25744127	-0.0834392	0.714569	-5.3615	0.00248653	0.0817441	-1.49978	0.756289	0.672849	-0.0834392	11	109292505	F	II	C11orf87	TSS1500	shore	chr11:109293519-109294983	NA
cg18237512	-0.0635032	0.845942	-5.36139	0.00248676	0.0817441	-1.49988	0.877693	0.81419	-0.0635032	2	67827392	F	II		IGR	opensea		TRUE
cg19925558	-0.0639512	0.71802	-5.36134	0.00248687	0.0817441	-1.49993	0.749996	0.686044	-0.0639512	1	1072370	R	II		IGR	island	chr1:1072369-1072847	NA
cg01270593	0.0573904	0.196169	5.3612	0.00248718	0.0817441	-1.50007	0.167474	0.224864	0.0573904	14	51339072	F	I	ABHD12B	5'UTR	island	chr14:51338712-51339146	NA
cg25308508	0.0576575	0.383659	5.36115	0.00248729	0.0817441	-1.50012	0.35483	0.412488	0.0576575	5	3592638	F	I		IGR	island	chr5:3592391-3592644	TRUE
cg09367696	0.034311	0.936606	5.36109	0.00248741	0.0817441	-1.50018	0.919451	0.953762	0.034311	2	220420805	R	I	OBSL1	Body	island	chr2:220420729-220420994	NA
cg11078326	0.0636714	0.273766	5.36105	0.0024875	0.0817441	-1.50021	0.241931	0.305602	0.0636714	1	104616118	R	II		IGR	opensea		NA
cg24130476	0.0420343	0.82555	5.36103	0.00248754	0.0817441	-1.50023	0.804532	0.846567	0.0420343	13	113893787	R	I	CUL4A	Body	opensea		NA
cg21521758	-0.0553676	0.456455	-5.36098	0.00248764	0.0817441	-1.50028	0.484139	0.428771	-0.0553676	7	150036287	F	II	RARRES2	Body	shore	chr7:150037459-150039031	NA
cg00995854	-0.0948469	0.810749	-5.36092	0.00248777	0.0817441	-1.50033	0.858173	0.763326	-0.0948469	1	157802305	R	II	CD5L	Body	opensea		NA
cg23752691	0.099512	0.126737	5.3608	0.00248802	0.0817441	-1.50045	0.0769805	0.176493	0.099512	17	16284000	F	II	UBB	TSS1500	island	chr17:16283927-16284768	NA
cg27514080	-0.0792007	0.646219	-5.36077	0.00248809	0.0817441	-1.50048	0.685819	0.606618	-0.0792007	20	4000201	F	II		IGR	shelf	chr20:3995573-3996405	NA
cg04810745	-0.0920937	0.216612	-5.36073	0.00248819	0.0817441	-1.50052	0.262658	0.170565	-0.0920937	2	189064557	R	II		IGR	opensea		TRUE
cg26387317	-0.0980742	0.245728	-5.36067	0.00248832	0.0817441	-1.50058	0.294766	0.196691	-0.0980742	5	156252791	F	II		IGR	opensea		TRUE
cg14679607	0.0953541	0.452664	5.36054	0.00248858	0.0817464	-1.5007	0.404987	0.500341	0.0953541	12	34527230	F	I		IGR	opensea		NA
cg09007470	-0.0799423	0.737217	-5.36033	0.00248904	0.0817551	-1.50091	0.777188	0.697246	-0.0799423	19	38746639	R	II	PPP1R14A	Body	island	chr19:38746638-38747379	NA
cg21651857	0.0470785	0.738495	5.36009	0.00248956	0.081757	-1.50115	0.714956	0.762034	0.0470785	19	18279810	R	I	PIK3R2	Body	island	chr19:18279514-18280178	NA
cg11521212	0.111736	0.667245	5.35997	0.00248981	0.081757	-1.50126	0.611377	0.723113	0.111736	4	75366983	R	II		IGR	opensea		TRUE
cg24866717	-0.0380185	0.761822	-5.35994	0.00248987	0.081757	-1.50129	0.780832	0.742813	-0.0380185	19	6375866	F	II	PSPN	TSS200	shelf	chr19:6372722-6373218	NA
cg02558364	-0.0355723	0.0278648	-5.3598	0.00249017	0.081757	-1.50142	0.0456509	0.0100786	-0.0355723	2	71127369	R	I	VAX2	TSS1500	island	chr2:71126720-71129209	TRUE
cg20761204	-0.0820842	0.677709	-5.35967	0.00249045	0.081757	-1.50155	0.718751	0.636667	-0.0820842	7	106433397	F	II		IGR	opensea		TRUE
cg14291745	-0.0727666	0.451702	-5.35962	0.00249057	0.081757	-1.5016	0.488085	0.415318	-0.0727666	10	135436063	F	II		IGR	shore	chr10:135436147-135436805	NA
cg18935231	-0.0467739	0.695653	-5.35948	0.00249086	0.081757	-1.50174	0.71904	0.672266	-0.0467739	17	76464784	R	II	DNAH17	Body	opensea		NA
cg00945789	-0.105297	0.757752	-5.3594	0.00249103	0.081757	-1.50181	0.8104	0.705104	-0.105297	5	2006374	F	II		IGR	shore	chr5:2007315-2007879	NA
cg26192815	0.105604	0.749719	5.3594	0.00249103	0.081757	-1.50181	0.696917	0.80252	0.105604	2	240722597	F	I		IGR	opensea		NA
cg01947130	0.131372	0.311929	5.35916	0.00249155	0.081757	-1.50205	0.246243	0.377614	0.131372	15	60287196	F	I		IGR	island	chr15:60287107-60287663	NA
cg12002820	-0.0307852	0.792975	-5.35916	0.00249156	0.081757	-1.50205	0.808367	0.777582	-0.0307852	15	65054827	F	II	RBPMS2	Body	opensea		NA
cg10014470	0.092787	0.835535	5.3591	0.00249167	0.081757	-1.5021	0.789142	0.881929	0.092787	1	236848700	R	I	ACTN2	TSS1500	shore	chr1:236849472-236850323	NA
cg06069154	0.0941408	0.205695	5.35909	0.00249169	0.081757	-1.50211	0.158625	0.252766	0.0941408	1	156889826	F	II	C1orf92	TSS1500	shore	chr1:156890243-156890806	NA
cg02497902	-0.112632	0.714989	-5.35904	0.0024918	0.081757	-1.50216	0.771305	0.658673	-0.112632	19	10380810	R	II	ICAM1	TSS1500	island	chr19:10380287-10381965	NA
cg21228005	-0.0631359	0.134729	-5.35885	0.0024922	0.0817595	-1.50234	0.166297	0.103161	-0.0631359	5	150284796	R	II	ZNF300	TSS1500	shore	chr5:150284385-150284635	NA
cg07506299	0.204199	0.329539	5.35883	0.00249226	0.0817595	-1.50237	0.22744	0.431639	0.204199	16	30389104	R	I	MYLPF	Body	island	chr16:30389035-30390631	NA
cg13293643	0.104187	0.561864	5.35829	0.0024934	0.0817907	-1.50288	0.50977	0.613958	0.104187	8	1282832	F	II		IGR	opensea		NA
cg14054990	-0.0370743	0.0758988	-5.35814	0.00249373	0.0817952	-1.50303	0.0944359	0.0573616	-0.0370743	21	31874502	R	II	KRTAP19-5	TSS200	opensea		NA
cg13026137	-0.0465544	0.810276	-5.35798	0.00249408	0.0817975	-1.50319	0.833554	0.786999	-0.0465544	6	31701260	R	II	CLIC1	Body	shelf	chr6:31695894-31698245	NA
cg09242192	-0.0902386	0.525275	-5.35784	0.00249437	0.0817975	-1.50332	0.570394	0.480156	-0.0902386	2	240970263	R	II	OR6B2	TSS1500	opensea		NA
cg10521147	-0.0628942	0.82074	-5.35784	0.00249438	0.0817975	-1.50333	0.852187	0.789293	-0.0628942	13	45909283	R	II		IGR	opensea		TRUE
cg15880348	-0.0984518	0.527918	-5.35765	0.00249478	0.0818043	-1.50351	0.577144	0.478692	-0.0984518	15	25418074	R	II		IGR	opensea		NA
cg21607030	-0.0242057	0.0538273	-5.35753	0.00249505	0.0818067	-1.50363	0.0659302	0.0417245	-0.0242057	6	133563532	R	II	EYA4	5'UTR	island	chr6:133562086-133563586	TRUE
cg25554740	-0.0767653	0.555032	-5.35723	0.00249568	0.0818211	-1.50391	0.593414	0.516649	-0.0767653	10	135047333	F	II		IGR	shore	chr10:135048797-135052077	NA
cg22308453	0.079484	0.82495	5.35712	0.00249593	0.081823	-1.50403	0.785208	0.864692	0.079484	8	26513822	R	II	DPYSL2	3'UTR	opensea		NA
cg05931423	0.183568	0.407136	5.35674	0.00249674	0.0818417	-1.50439	0.315351	0.49892	0.183568	5	115697214	F	I		IGR	island	chr5:115697134-115697589	TRUE
cg14199762	-0.0333521	0.814001	-5.35664	0.00249695	0.0818417	-1.50449	0.830677	0.797325	-0.0333521	9	127266395	F	II	NR5A1	5'UTR	island	chr9:127265170-127267659	TRUE
cg20531020	0.0412355	0.811632	5.35643	0.0024974	0.0818417	-1.50469	0.791015	0.83225	0.0412355	17	80188598	R	II	SLC16A3	5'UTR	island	chr17:80186135-80189990	NA
cg21434081	-0.07225	0.122632	-5.3563	0.00249769	0.0818417	-1.50482	0.158757	0.0865067	-0.07225	4	25511306	F	II		IGR	shelf	chr4:25506581-25508076	NA
cg01369378	-0.0663401	0.664869	-5.35629	0.00249771	0.0818417	-1.50483	0.698039	0.631699	-0.0663401	5	602437	R	II		IGR	island	chr5:602124-602553	NA
cg18787802	-0.0449482	0.791915	-5.35624	0.00249781	0.0818417	-1.50488	0.814389	0.769441	-0.0449482	6	139190700	F	II	ECT2L	Body	opensea		TRUE
cg23210906	-0.0433574	0.865588	-5.3562	0.00249791	0.0818417	-1.50492	0.887266	0.843909	-0.0433574	10	45938664	R	II	ALOX5	Body	island	chr10:45938626-45939679	NA
cg23533198	-0.030498	0.0680129	-5.35611	0.0024981	0.0818417	-1.505	0.0832619	0.0527639	-0.030498	20	5892599	F	II	CHGB	Body	shore	chr20:5891878-5892417	NA
cg04781095	0.0709779	0.766324	5.356	0.00249833	0.0818417	-1.50511	0.730835	0.801813	0.0709779	2	184123747	F	II		IGR	shore	chr2:184125343-184125583	NA
cg02790122	0.0811876	0.895802	5.35595	0.00249843	0.0818417	-1.50516	0.855208	0.936396	0.0811876	10	65133532	R	II	JMJD1C	Body	opensea		NA
cg20212336	0.165896	0.212509	5.35573	0.00249891	0.0818508	-1.50537	0.129561	0.295457	0.165896	13	111268714	R	I	CARKD	Body	island	chr13:111267780-111268778	NA
cg17639493	-0.0493018	0.849324	-5.35563	0.00249912	0.0818515	-1.50547	0.873975	0.824673	-0.0493018	11	124055283	R	II		IGR	opensea		NA
cg07506599	0.0212593	0.938176	5.35548	0.00249945	0.0818559	-1.50561	0.927547	0.948806	0.0212593	7	157449217	R	I	PTPRN2	Body	shore	chr7:157448240-157448566	NA
cg20035105	-0.0283509	0.0573243	-5.35498	0.00250053	0.0818842	-1.5061	0.0714998	0.0431489	-0.0283509	2	130691956	F	II	LOC389033	TSS200	island	chr2:130691702-130692102	NA
cg07998554	-0.0637077	0.645174	-5.3549	0.0025007	0.0818842	-1.50618	0.677028	0.61332	-0.0637077	19	14785776	R	II	EMR3	TSS200	opensea		NA
cg03438305	0.0607346	0.250611	5.35477	0.00250099	0.0818873	-1.50631	0.220244	0.280978	0.0607346	1	152082925	R	I	TCHH	Body	shore	chr1:152083021-152084240	NA
cg14938587	-0.0485157	0.637803	-5.35427	0.00250206	0.081916	-1.50679	0.66206	0.613545	-0.0485157	7	155790392	F	II		IGR	opensea		NA
cg17701100	-0.0951669	0.124117	-5.35416	0.0025023	0.0819176	-1.5069	0.171701	0.076534	-0.0951669	4	44631446	R	II	YIPF7	Body	opensea		NA
cg02320454	0.0781769	0.147839	5.35387	0.00250291	0.0819282	-1.50717	0.10875	0.186927	0.0781769	5	94956017	F	II	GPR150	1stExon	island	chr5:94955630-94957244	NA
cg27205687	-0.0365818	0.113551	-5.35379	0.00250308	0.0819282	-1.50725	0.131842	0.0952602	-0.0365818	11	106888787	R	I	GUCY1A2	5'UTR	island	chr11:106888323-106890203	NA
cg17429772	0.0557491	0.251272	5.3537	0.00250327	0.0819282	-1.50734	0.223397	0.279146	0.0557491	7	158269409	F	I	PTPRN2	Body	opensea		NA
cg00350158	-0.168471	0.557993	-5.35365	0.00250339	0.0819282	-1.50739	0.642228	0.473758	-0.168471	11	40713713	F	II		IGR	opensea		TRUE
cg02600478	-0.0942738	0.731071	-5.35316	0.00250444	0.0819561	-1.50786	0.778208	0.683934	-0.0942738	6	32023332	R	II	TNXB	Body	opensea		NA
cg23448978	-0.0816578	0.237738	-5.35293	0.00250493	0.0819659	-1.50808	0.278567	0.196909	-0.0816578	7	51209365	F	II	COBL	Body	opensea		TRUE
cg22056044	-0.0248978	0.0688959	-5.35239	0.00250611	0.0819979	-1.50861	0.0813448	0.056447	-0.0248978	10	98347055	F	II	TM9SF3	TSS1500	island	chr10:98346049-98347064	NA
cg04970014	0.0435497	0.438374	5.35221	0.0025065	0.0820044	-1.50879	0.416599	0.460149	0.0435497	22	49043384	F	II	FAM19A5	Body	shore	chr22:49042371-49042632	NA
ch.9.28950438F	-0.0280565	0.0469436	-5.35189	0.00250718	0.0820204	-1.50909	0.0609719	0.0329153	-0.0280565	9	28960438	F	II		IGR	opensea		NA
cg14206717	-0.0793878	0.664947	-5.35169	0.00250762	0.0820285	-1.50929	0.704641	0.625253	-0.0793878	9	136440350	F	II	ADAMTSL2	3'UTR	shelf	chr9:136444127-136444604	NA
cg00759420	-0.0491758	0.737616	-5.35155	0.00250791	0.0820285	-1.50942	0.762204	0.713028	-0.0491758	6	170239089	F	II		IGR	island	chr6:170239046-170239297	NA
cg00967316	-0.0353089	0.0584802	-5.35151	0.00250801	0.0820285	-1.50947	0.0761347	0.0408258	-0.0353089	7	113558794	R	II	PPP1R3A	1stExon	opensea		NA
cg18224942	-0.0378584	0.336366	-5.35109	0.00250891	0.0820516	-1.50987	0.355295	0.317437	-0.0378584	1	1225781	R	II	SCNN1D	Body	shelf	chr1:1228780-1230163	NA
cg24261529	0.0774718	0.408987	5.35085	0.00250944	0.0820627	-1.51011	0.370251	0.447723	0.0774718	17	66194137	R	II	LOC440461	TSS1500	island	chr17:66192363-66195873	NA
cg14995055	0.07565	0.864663	5.35074	0.00250968	0.0820642	-1.51022	0.826838	0.902488	0.07565	5	140240593	F	I	PCDHA6	Body	shore	chr5:140242073-140243007	NA
cg19942213	-0.0789099	0.793411	-5.35063	0.00250991	0.0820652	-1.51032	0.832866	0.753956	-0.0789099	7	117476040	F	II	CTTNBP2	Body	opensea		TRUE
cg03970036	-0.0220786	0.0351989	-5.35041	0.00251039	0.0820746	-1.51053	0.0462382	0.0241596	-0.0220786	2	220174232	F	I	PTPRN	TSS200	island	chr2:220173870-220174283	NA
cg01994275	-0.084296	0.778167	-5.35029	0.00251065	0.0820768	-1.51065	0.820315	0.736019	-0.084296	7	8480586	F	II	NXPH1	Body	shore	chr7:8481974-8482762	NA
cg27427743	0.0523141	0.890086	5.35005	0.00251116	0.0820873	-1.51088	0.863929	0.916243	0.0523141	13	23270850	R	I		IGR	island	chr13:23270580-23270919	NA
cg08727692	-0.0396202	0.891033	-5.34983	0.00251165	0.0820967	-1.5111	0.910843	0.871223	-0.0396202	16	1812436	R	II	MAPK8IP3	Body	shore	chr16:1814084-1814482	NA
cg06361845	-0.0718077	0.619352	-5.34971	0.0025119	0.0820987	-1.51121	0.655256	0.583448	-0.0718077	9	136074886	F	II		IGR	shore	chr9:136075388-136075701	NA
cg16723381	0.0524583	0.106981	5.34951	0.00251234	0.0821068	-1.51141	0.0807515	0.13321	0.0524583	2	127590178	R	II		IGR	opensea		TRUE
cg24405179	0.0275991	0.0731624	5.3491	0.00251322	0.0821135	-1.5118	0.0593628	0.0869619	0.0275991	1	226411259	F	I	MIXL1	TSS200	island	chr1:226411007-226411880	NA
cg13305444	0.0740571	0.850587	5.34904	0.00251336	0.0821135	-1.51186	0.813559	0.887616	0.0740571	1	225838196	R	II	ENAH	Body	shelf	chr1:225840270-225841795	NA
cg07495363	0.14315	0.69852	5.349	0.00251344	0.0821135	-1.5119	0.626946	0.770095	0.14315	2	198651076	R	I	BOLL	TSS200	island	chr2:198649751-198651599	NA
cg11638842	-0.0409397	0.292433	-5.34899	0.00251346	0.0821135	-1.51191	0.312902	0.271963	-0.0409397	2	238343702	F	II		IGR	opensea		NA
cg11811409	0.109777	0.671054	5.34881	0.00251386	0.0821135	-1.51209	0.616166	0.725943	0.109777	1	1477025	F	II	C1orf70	TSS1500	shore	chr1:1474962-1475220	NA
cg01968402	0.0443944	0.193807	5.3488	0.00251387	0.0821135	-1.5121	0.17161	0.216004	0.0443944	6	137817775	F	I		IGR	shore	chr6:137818167-137819372	TRUE
ch.20.221631R	-0.118157	0.151698	-5.34879	0.0025139	0.0821135	-1.51211	0.210777	0.0926198	-0.118157	20	10026325	F	II	ANKRD5	Body	opensea		NA
cg16958668	-0.173675	0.645225	-5.34854	0.00251444	0.0821215	-1.51235	0.732063	0.558388	-0.173675	6	29275118	R	II	OR14J1	1stExon	opensea		NA
cg03940688	-0.0510017	0.584779	-5.34847	0.00251459	0.0821215	-1.51242	0.61028	0.559278	-0.0510017	20	46988236	R	II	LOC284749	TSS1500	opensea		NA
cg02820901	0.0235546	0.935432	5.34834	0.00251488	0.0821215	-1.51255	0.923655	0.947209	0.0235546	13	113351484	R	II	ATP11A	Body	island	chr13:113350478-113351511	NA
cg07290522	-0.0442147	0.205631	-5.34816	0.00251525	0.0821215	-1.51271	0.227739	0.183524	-0.0442147	16	86185338	R	II		IGR	opensea		TRUE
cg08584061	-0.0416345	0.0630842	-5.34785	0.00251594	0.0821215	-1.51302	0.0839015	0.042267	-0.0416345	19	22718926	F	II		IGR	shelf	chr19:22715263-22715576	NA
cg02427831	-0.0557233	0.159936	-5.34778	0.00251607	0.0821215	-1.51308	0.187798	0.132074	-0.0557233	19	51961937	F	II	SIGLEC8	TSS1500	opensea		NA
cg10158717	0.0347345	0.579434	5.34773	0.00251619	0.0821215	-1.51313	0.562067	0.596802	0.0347345	12	133380471	R	I	GOLGA3	Body	shore	chr12:133378384-133378638	NA
cg03555233	-0.0286113	0.0400339	-5.34773	0.0025162	0.0821215	-1.51314	0.0543396	0.0257283	-0.0286113	8	123794300	F	I	ZHX2	5'UTR	island	chr8:123792369-123794942	NA
cg09291824	-0.0718674	0.831457	-5.34768	0.0025163	0.0821215	-1.51318	0.86739	0.795523	-0.0718674	11	1421113	R	II	BRSK2	Body	opensea		NA
cg25452231	-0.0299408	0.0767237	-5.34763	0.00251641	0.0821215	-1.51323	0.0916941	0.0617532	-0.0299408	13	71497077	F	II		IGR	opensea		NA
cg20939830	-0.0602328	0.200077	-5.34749	0.0025167	0.0821215	-1.51336	0.230193	0.16996	-0.0602328	1	2814879	R	II		IGR	opensea		NA
cg20984053	0.119627	0.22841	5.34747	0.00251676	0.0821215	-1.51339	0.168597	0.288224	0.119627	7	156803578	R	I	MNX1	TSS1500	island	chr7:156802170-156804414	TRUE
cg04024417	-0.0905262	0.812303	-5.34746	0.00251678	0.0821215	-1.5134	0.857566	0.76704	-0.0905262	7	96294348	F	II		IGR	opensea		NA
cg04809274	0.0324458	0.185384	5.34742	0.00251686	0.0821215	-1.51343	0.169161	0.201607	0.0324458	6	32977254	F	II	HLA-DOA	1stExon	shore	chr6:32975684-32975926	NA
cg05184729	0.08499	0.6984	5.34713	0.00251748	0.0821299	-1.51371	0.655905	0.740895	0.08499	5	1962311	R	II		IGR	opensea		NA
cg24672271	0.151172	0.37273	5.34705	0.00251767	0.0821299	-1.51379	0.297144	0.448316	0.151172	3	46671563	R	I		IGR	opensea		NA
cg02538337	-0.0523455	0.81308	-5.34692	0.00251795	0.0821299	-1.51392	0.839252	0.786907	-0.0523455	10	110326748	F	II		IGR	opensea		NA
cg04012515	0.0382797	0.863457	5.34682	0.00251816	0.0821299	-1.51402	0.844317	0.882596	0.0382797	1	1911386	R	I	KIAA1751	Body	island	chr1:1910268-1913800	NA
cg26513192	-0.203308	0.635492	-5.34677	0.00251828	0.0821299	-1.51407	0.737146	0.533838	-0.203308	1	94703378	F	II	ARHGAP29	TSS200	shore	chr1:94702690-94703344	NA
cg08336938	0.0467078	0.897717	5.34665	0.00251854	0.0821299	-1.51419	0.874363	0.921071	0.0467078	11	126703882	R	II	KIRREL3	Body	opensea		TRUE
cg19958593	-0.0237438	0.0444329	-5.34659	0.00251867	0.0821299	-1.51424	0.0563048	0.032561	-0.0237438	14	87265617	F	II		IGR	opensea		TRUE
cg07585334	0.135296	0.372852	5.34654	0.00251877	0.0821299	-1.51429	0.305204	0.4405	0.135296	16	8617571	R	II		IGR	shelf	chr16:8619699-8619994	NA
cg10140309	0.0596305	0.889681	5.3465	0.00251886	0.0821299	-1.51433	0.859865	0.919496	0.0596305	20	49548661	R	I	ADNP	TSS1500	shore	chr20:49547068-49547516	TRUE
cg12937391	-0.0500801	0.703791	-5.34625	0.00251939	0.082141	-1.51457	0.728831	0.678751	-0.0500801	7	29900403	F	II	WIPF3	Body	opensea		NA
ch.2.3800641F	-0.0348232	0.0712905	-5.34576	0.00252047	0.0821644	-1.51505	0.0887021	0.0538789	-0.0348232	2	190313144	F	II	WDR75	Body	opensea		NA
cg00907842	-0.0624167	0.320282	-5.34562	0.00252077	0.0821644	-1.51518	0.35149	0.289074	-0.0624167	5	39219245	F	II	FYB	5'UTR	opensea		NA
cg21926875	0.105989	0.371425	5.34549	0.00252106	0.0821644	-1.51531	0.318431	0.42442	0.105989	2	47596410	R	I	EPCAM	5'UTR	shore	chr2:47596629-47597256	TRUE
cg23276120	0.0372463	0.928345	5.34548	0.00252108	0.0821644	-1.51532	0.909722	0.946969	0.0372463	15	66331911	F	II	MEGF11	Body	shore	chr15:66332090-66332353	TRUE
cg08968830	-0.0329212	0.831841	-5.3454	0.00252126	0.0821644	-1.5154	0.848302	0.81538	-0.0329212	12	115255983	F	II		IGR	opensea		NA
cg08531917	0.0456457	0.885656	5.34539	0.00252128	0.0821644	-1.51541	0.862833	0.908479	0.0456457	13	46549535	R	I	ZC3H13	Body	opensea		NA
cg18893938	-0.0383868	0.0911324	-5.34524	0.00252159	0.0821684	-1.51555	0.110326	0.071939	-0.0383868	7	22599779	F	II		IGR	opensea		TRUE
cg24472495	-0.0354507	0.411504	-5.34499	0.00252213	0.082178	-1.51579	0.42923	0.393779	-0.0354507	6	169026027	R	II	SMOC2	Body	opensea		NA
cg06852684	0.0197347	0.733948	5.34493	0.00252228	0.082178	-1.51586	0.724081	0.743816	0.0197347	7	2623911	F	II	IQCE	Body	opensea		NA
cg11917413	0.061894	0.849777	5.34484	0.00252247	0.0821781	-1.51594	0.81883	0.880724	0.061894	2	109559084	R	I	EDAR	5'UTR	island	chr2:109558965-109559186	NA
cg01783960	-0.0489666	0.814294	-5.34466	0.00252285	0.0821805	-1.51611	0.838778	0.789811	-0.0489666	1	17298540	F	II	CROCC	Body	opensea		TRUE
cg11046421	-0.0747901	0.811031	-5.34462	0.00252294	0.0821805	-1.51615	0.848426	0.773636	-0.0747901	5	44806923	R	II		IGR	shelf	chr5:44809047-44809692	NA
cg16690037	0.0715421	0.221897	5.34448	0.00252325	0.0821843	-1.51629	0.186125	0.257668	0.0715421	16	4377663	R	I		IGR	island	chr16:4377508-4378162	TRUE
cg16741709	-0.0386827	0.0560078	-5.3441	0.00252408	0.0822052	-1.51666	0.0753492	0.0366665	-0.0386827	14	67708950	F	II	MPP5	5'UTR	shore	chr14:67707753-67708647	NA
ch.1.191152977F	-0.0240631	0.0553137	-5.34393	0.00252445	0.0822107	-1.51682	0.0673452	0.0432821	-0.0240631	1	192886354	F	II		IGR	opensea		NA
cg24483247	-0.0231329	0.0407594	-5.34363	0.00252511	0.0822259	-1.51712	0.0523258	0.0291929	-0.0231329	4	5890411	F	I	CRMP1	Body	island	chr4:5889203-5890645	NA
cg18444028	0.0635942	0.818527	5.34343	0.00252554	0.0822287	-1.51731	0.78673	0.850324	0.0635942	3	169782040	R	I	GPR160	5'UTR	opensea		NA
cg10791023	0.0569942	0.492603	5.34341	0.00252558	0.0822287	-1.51733	0.464106	0.5211	0.0569942	3	122005090	R	II	CASR	3'UTR	opensea		NA
cg01207912	-0.0391227	0.07077	-5.34317	0.00252609	0.0822315	-1.51756	0.0903313	0.0512086	-0.0391227	10	68685569	F	II	CTNNA3	Body	opensea		TRUE
cg17838697	0.0898067	0.463365	5.34305	0.00252636	0.0822315	-1.51768	0.418461	0.508268	0.0898067	17	63624567	F	II		IGR	opensea		TRUE
cg23625823	-0.0562945	0.816943	-5.34288	0.00252674	0.0822315	-1.51785	0.84509	0.788795	-0.0562945	4	183698078	F	II	ODZ3	Body	opensea		TRUE
cg04337056	-0.120306	0.58455	-5.34286	0.00252677	0.0822315	-1.51786	0.644704	0.524397	-0.120306	3	158361858	R	II	GFM1	TSS1500	shore	chr3:158362180-158362478	NA
cg10269548	0.0484587	0.218162	5.34284	0.00252681	0.0822315	-1.51788	0.193933	0.242392	0.0484587	4	53728923	R	I	RASL11B	Body	island	chr4:53728037-53729000	NA
cg14952449	-0.0685989	0.408036	-5.3428	0.00252691	0.0822315	-1.51792	0.442336	0.373737	-0.0685989	5	1154998	F	II		IGR	shore	chr5:1155223-1156466	NA
cg02079455	0.0593092	0.506435	5.34258	0.00252739	0.0822315	-1.51814	0.47678	0.536089	0.0593092	3	13641006	F	II	FBLN2	Body	opensea		TRUE
cg17714260	-0.0352531	0.0432643	-5.34257	0.00252741	0.0822315	-1.51815	0.0608909	0.0256378	-0.0352531	10	104404062	F	II	TRIM8	TSS200	island	chr10:104401821-104404968	NA
cg11061559	0.0828805	0.748116	5.34254	0.00252748	0.0822315	-1.51818	0.706676	0.789557	0.0828805	13	88997849	R	I		IGR	opensea		NA
cg02512108	-0.041864	0.222154	-5.34248	0.0025276	0.0822315	-1.51823	0.243086	0.201222	-0.041864	7	1315671	R	II		IGR	island	chr7:1315050-1315947	NA
cg24251111	0.0222135	0.948797	5.34213	0.00252838	0.0822503	-1.51858	0.93769	0.959903	0.0222135	7	151553819	F	I	PRKAG2	Body	opensea		NA
cg13046801	-0.0446791	0.884364	-5.34181	0.00252906	0.082265	-1.51888	0.906703	0.862024	-0.0446791	6	146863357	R	II	RAB32	TSS1500	shore	chr6:146864481-146865426	NA
cg24020222	0.105185	0.600294	5.34165	0.00252942	0.082265	-1.51904	0.547702	0.652887	0.105185	5	64308317	R	II	SDCCAG10	Body	opensea		TRUE
cg01783525	-0.048485	0.528219	-5.34153	0.00252969	0.082265	-1.51916	0.552461	0.503976	-0.048485	16	33939152	R	II		IGR	island	chr16:33938460-33939355	NA
cg01833923	0.0250935	0.17424	5.34149	0.00252977	0.082265	-1.5192	0.161693	0.186786	0.0250935	17	47286719	R	II	GNGT2	1stExon	opensea		TRUE
cg19143020	0.0575201	0.413783	5.34147	0.00252981	0.082265	-1.51922	0.385023	0.442544	0.0575201	2	114430284	R	II		IGR	opensea		TRUE
cg08803023	-0.0427823	0.858907	-5.34138	0.00252999	0.082265	-1.5193	0.880298	0.837515	-0.0427823	10	72203124	R	II		IGR	shore	chr10:72200065-72201368	NA
cg18395632	0.0531496	0.883095	5.34125	0.0025303	0.0822685	-1.51943	0.856521	0.90967	0.0531496	1	165345040	F	II		IGR	opensea		TRUE
cg12747410	0.084557	0.783205	5.34108	0.00253066	0.0822739	-1.51959	0.740927	0.825484	0.084557	11	60524073	R	II	MS4A15	TSS1500	opensea		NA
cg26679855	-0.143027	0.684005	-5.34083	0.0025312	0.0822801	-1.51984	0.755518	0.612492	-0.143027	3	13857594	F	II		IGR	shelf	chr3:13860434-13860882	NA
cg00344900	0.0941679	0.148299	5.34082	0.00253123	0.0822801	-1.51985	0.101215	0.195383	0.0941679	3	126006749	R	I		IGR	island	chr3:126006743-126006957	TRUE
cg16538178	0.187283	0.559751	5.34052	0.00253188	0.0822878	-1.52014	0.466109	0.653392	0.187283	16	85647585	R	I	KIAA0182	5'UTR	island	chr16:85644947-85649027	TRUE
cg22165071	-0.0926557	0.778508	-5.34052	0.00253189	0.0822878	-1.52014	0.824836	0.732181	-0.0926557	15	35384714	F	II		IGR	shore	chr15:35385071-35385301	NA
cg08891545	-0.0634795	0.499436	-5.34037	0.00253222	0.0822878	-1.52029	0.531176	0.467696	-0.0634795	4	1376376	F	II	KIAA1530	Body	opensea		NA
cg06934829	0.110503	0.778261	5.34035	0.00253225	0.0822878	-1.5203	0.723009	0.833512	0.110503	4	44682858	F	II	GUF1	Body	shelf	chr4:44680343-44680741	NA
cg25749165	0.0551111	0.272086	5.33999	0.00253303	0.082303	-1.52065	0.244531	0.299642	0.0551111	10	75634242	R	I	CAMK2G	5'UTR	island	chr10:75633600-75634796	NA
cg12245236	-0.122017	0.813191	-5.33996	0.00253311	0.082303	-1.52068	0.8742	0.752183	-0.122017	17	10075025	F	II	GAS7	Body	opensea		TRUE
cg01432753	-0.0309734	0.749001	-5.33964	0.00253381	0.0823185	-1.52099	0.764487	0.733514	-0.0309734	19	6664926	R	I	TNFSF14	3'UTR	opensea		NA
cg06583576	0.0651409	0.221816	5.33956	0.00253397	0.0823185	-1.52107	0.189245	0.254386	0.0651409	3	147073118	R	II		IGR	shelf	chr3:147077115-147077672	NA
cg14856082	-0.0573391	0.653706	-5.33928	0.0025346	0.0823273	-1.52135	0.682376	0.625036	-0.0573391	18	73037	R	II		IGR	shore	chr18:73062-73563	NA
cg26065247	-0.0540817	0.442527	-5.3392	0.00253476	0.0823273	-1.52142	0.469567	0.415486	-0.0540817	7	37734052	F	II		IGR	opensea		TRUE
cg12559827	-0.100036	0.768502	-5.33917	0.00253483	0.0823273	-1.52145	0.81852	0.718484	-0.100036	2	73316585	F	II	RAB11FIP5	Body	opensea		TRUE
cg00426822	0.036461	0.859561	5.33898	0.00253524	0.0823285	-1.52163	0.841331	0.877792	0.036461	1	39546536	R	I	MACF1	TSS1500	shore	chr1:39547013-39547959	NA
cg27201802	-0.0287983	0.913146	-5.33894	0.00253533	0.0823285	-1.52167	0.927545	0.898747	-0.0287983	6	30138225	R	II	TRIM15	Body	shore	chr6:30139718-30140263	NA
cg21472059	0.0309714	0.846922	5.33889	0.00253544	0.0823285	-1.52172	0.831436	0.862408	0.0309714	2	130956098	F	I	TUBA3E	TSS200	island	chr2:130955619-130956274	NA
cg25605800	-0.0591045	0.777103	-5.33868	0.0025359	0.0823311	-1.52193	0.806655	0.747551	-0.0591045	6	32333231	F	II	C6orf10	Body	opensea		NA
cg19480274	-0.0888513	0.790741	-5.33868	0.00253591	0.0823311	-1.52193	0.835167	0.746316	-0.0888513	20	37098327	F	II		IGR	shelf	chr20:37101171-37101742	NA
cg11082959	-0.0211117	0.0588602	-5.3382	0.00253696	0.0823587	-1.52239	0.069416	0.0483043	-0.0211117	7	150778332	R	II	FASTK	TSS1500	island	chr7:150777607-150780879	NA
cg23619365	0.12596	0.349119	5.33787	0.00253768	0.0823759	-1.52272	0.286139	0.412099	0.12596	13	112712009	F	I		IGR	island	chr13:112709884-112712665	NA
cg00600362	0.0646592	0.7761	5.33757	0.00253834	0.0823909	-1.52301	0.74377	0.80843	0.0646592	5	33502342	R	I		IGR	island	chr5:33502054-33502363	NA
cg09195198	-0.0335718	0.0626846	-5.33737	0.00253878	0.0823989	-1.5232	0.0794705	0.0458987	-0.0335718	16	86602083	F	I	FOXC2	1stExon	island	chr16:86599355-86602649	NA
cg10088610	0.0355055	0.843709	5.33721	0.00253913	0.0824038	-1.52336	0.825957	0.861462	0.0355055	1	59166243	F	II	MYSM1	TSS1500	opensea		NA
cg01079652	0.0881305	0.832259	5.3371	0.00253937	0.0824055	-1.52347	0.788193	0.876324	0.0881305	1	79118191	R	II	IFI44	Body	opensea		NA
cg25831111	-0.0358513	0.7835	-5.33696	0.00253967	0.0824089	-1.5236	0.801425	0.765574	-0.0358513	17	40713740	R	II	COASY	TSS1500	shore	chr17:40714087-40715282	NA
cg09307689	-0.0517984	0.536388	-5.33676	0.0025401	0.0824166	-1.52379	0.562287	0.510489	-0.0517984	11	557469	F	II	C11orf35	Body	shore	chr11:554713-556560	NA
cg10836173	0.0642983	0.286998	5.33666	0.00254032	0.0824175	-1.52389	0.254849	0.319147	0.0642983	21	35445342	F	I	MRPS6	TSS1500	island	chr21:35445087-35446013	NA
cg04106641	-0.0680757	0.0840531	-5.33644	0.00254082	0.0824255	-1.52411	0.118091	0.0500152	-0.0680757	2	148779564	F	II	ORC4L	TSS1500	shore	chr2:148778222-148778530	NA
cg14942952	-0.05282	0.81951	-5.33635	0.002541	0.0824255	-1.52419	0.84592	0.7931	-0.05282	22	44576268	R	II	PARVG	TSS1500	opensea		TRUE
cg21110825	-0.0323578	0.111547	-5.33611	0.00254153	0.0824255	-1.52442	0.127726	0.0953682	-0.0323578	20	52211359	F	II		IGR	island	chr20:52209590-52211360	NA
cg10373508	-0.0360119	0.437149	-5.33605	0.00254167	0.0824255	-1.52448	0.455155	0.419143	-0.0360119	7	98287427	R	II		IGR	opensea		NA
cg03209720	-0.0402692	0.859252	-5.33602	0.00254172	0.0824255	-1.52451	0.879387	0.839117	-0.0402692	6	157727126	F	II	C6orf35	Body	opensea		TRUE
cg00463982	0.0298433	0.877463	5.33602	0.00254174	0.0824255	-1.52452	0.862541	0.892385	0.0298433	16	1583984	F	I	IFT140	Body	island	chr16:1583809-1584641	TRUE
cg02045669	-0.0229898	0.0444679	-5.3356	0.00254266	0.0824453	-1.52492	0.0559628	0.032973	-0.0229898	4	87514906	F	II	PTPN13	TSS1500	shore	chr4:87515183-87515735	NA
cg21732383	-0.030627	0.915174	-5.33556	0.00254275	0.0824453	-1.52496	0.930487	0.89986	-0.030627	6	169654692	F	II	THBS2	TSS1500	opensea		NA
cg09042277	0.0453299	0.537514	5.33547	0.00254293	0.0824453	-1.52504	0.514849	0.560179	0.0453299	12	114840854	R	II	TBX5	Body	island	chr12:114840853-114841063	NA
cg01966532	-0.0475056	0.818543	-5.33529	0.00254334	0.08245	-1.52523	0.842296	0.79479	-0.0475056	4	3704824	R	I		IGR	opensea		NA
cg02029242	-0.0420572	0.531187	-5.33523	0.00254347	0.08245	-1.52528	0.552216	0.510158	-0.0420572	15	25312161	R	II	SNORD116-7	TSS1500	opensea		NA
cg26091021	0.126404	0.416889	5.33449	0.00254508	0.082472	-1.526	0.353687	0.480091	0.126404	2	177021826	R	I		IGR	shelf	chr2:177024501-177025692	NA
cg22008551	-0.109807	0.459691	-5.33443	0.00254523	0.082472	-1.52606	0.514594	0.404788	-0.109807	19	46452989	R	II	NOVA2	Body	shelf	chr19:46456209-46456503	NA
cg06009783	0.0574277	0.845953	5.33432	0.00254546	0.082472	-1.52616	0.817239	0.874667	0.0574277	2	64588440	F	II		IGR	opensea		TRUE
cg06163738	0.0823398	0.780227	5.33431	0.00254548	0.082472	-1.52617	0.739057	0.821397	0.0823398	7	1718517	R	I		IGR	opensea		NA
cg24519147	-0.0756833	0.858423	-5.3343	0.00254551	0.082472	-1.52618	0.896265	0.820581	-0.0756833	4	188916496	F	II	ZFP42	TSS1500	shore	chr4:188916605-188916876	NA
cg01521449	0.0412289	0.874108	5.33416	0.00254583	0.082472	-1.52633	0.853494	0.894723	0.0412289	21	47855049	R	II	PCNT	Body	shore	chr21:47855892-47856143	NA
cg18174089	0.0796751	0.852533	5.33414	0.00254586	0.082472	-1.52634	0.812695	0.89237	0.0796751	10	49609776	F	II	MAPK8	1stExon	opensea		NA
cg04420275	0.0416377	0.787161	5.33414	0.00254587	0.082472	-1.52634	0.766342	0.807979	0.0416377	1	203241950	F	II		IGR	shore	chr1:203242519-203242818	TRUE
cg24006721	0.0987305	0.607947	5.33412	0.0025459	0.082472	-1.52636	0.558582	0.657312	0.0987305	1	25258225	F	I	RUNX3	TSS1500	island	chr1:25255527-25259005	NA
cg13311930	-0.0234683	0.0752026	-5.33404	0.00254609	0.082472	-1.52644	0.0869367	0.0634684	-0.0234683	2	201980854	F	II	CFLAR	5'UTR	shore	chr2:201981062-201981689	NA
cg26277754	-0.0549275	0.805323	-5.33316	0.00254801	0.0825172	-1.52729	0.832787	0.777859	-0.0549275	5	50673033	R	II		IGR	opensea		TRUE
cg03748434	0.0493461	0.0827141	5.33299	0.00254839	0.0825172	-1.52746	0.058041	0.107387	0.0493461	16	67280767	F	I	FHOD1	Body	island	chr16:67280023-67283152	NA
cg22403811	0.0605669	0.827099	5.33285	0.00254869	0.0825172	-1.52759	0.796815	0.857382	0.0605669	8	85096015	R	II	RALYL	5'UTR	shore	chr8:85096759-85097247	NA
cg16345566	-0.121813	0.769816	-5.33284	0.00254873	0.0825172	-1.52761	0.830723	0.70891	-0.121813	6	32633102	F	II	HLA-DQB1	Body	shore	chr6:32632158-32633027	NA
cg06226534	0.0753476	0.20351	5.33281	0.00254878	0.0825172	-1.52763	0.165837	0.241184	0.0753476	1	156890805	F	II	C1orf92	Body	island	chr1:156890243-156890806	NA
cg15363996	-0.0313627	0.913612	-5.33276	0.00254889	0.0825172	-1.52768	0.929293	0.89793	-0.0313627	14	90452965	F	II	TDP1	Body	opensea		TRUE
cg07415388	-0.0263771	0.833273	-5.3327	0.00254903	0.0825172	-1.52774	0.846461	0.820084	-0.0263771	17	17717276	F	II	MIR33B	TSS200	shore	chr17:17715696-17716219	NA
cg23511151	0.0342217	0.109904	5.3326	0.00254925	0.0825172	-1.52784	0.0927935	0.127015	0.0342217	15	41046769	R	I	FAM82A2	Body	shore	chr15:41047210-41047687	NA
cg18322569	0.0205103	0.944123	5.33245	0.00254959	0.0825172	-1.52799	0.933867	0.954378	0.0205103	1	91182777	F	I	BARHL2	5'UTR	island	chr1:91182509-91182857	NA
cg01731685	-0.0355679	0.220135	-5.33243	0.00254963	0.0825172	-1.52801	0.237919	0.202351	-0.0355679	22	17565455	F	II	IL17RA	TSS1500	shore	chr22:17565517-17566990	NA
cg05733497	0.0334437	0.918664	5.33227	0.00254998	0.0825172	-1.52816	0.901942	0.935385	0.0334437	4	7968351	R	I	ABLIM2	3'UTR	opensea		NA
cg14217534	-0.0283441	0.0396737	-5.33225	0.00255002	0.0825172	-1.52818	0.0538458	0.0255017	-0.0283441	12	49525474	F	II	TUBA1B	TSS200	island	chr12:49524072-49525492	NA
cg09319676	-0.0497114	0.869323	-5.33211	0.00255033	0.0825172	-1.52832	0.894178	0.844467	-0.0497114	17	35258500	F	II		IGR	opensea		TRUE
cg01423883	0.0529209	0.177492	5.33195	0.00255069	0.0825172	-1.52847	0.151032	0.203953	0.0529209	16	87086916	F	I		IGR	opensea		NA
cg20200080	-0.0776811	0.564709	-5.33191	0.00255077	0.0825172	-1.52851	0.60355	0.525869	-0.0776811	2	171830785	F	II		IGR	shore	chr2:171829910-171830708	TRUE
cg11905488	-0.0209179	0.0510321	-5.33189	0.00255081	0.0825172	-1.52853	0.061491	0.0405731	-0.0209179	12	10123604	R	II	CLEC12A	TSS1500	opensea		NA
cg06819656	0.085396	0.849692	5.33175	0.00255112	0.0825172	-1.52866	0.806994	0.89239	0.085396	3	170584266	R	I	RPL22L1	Body	shelf	chr3:170587936-170588270	NA
cg26008007	0.0890296	0.117238	5.33175	0.00255113	0.0825172	-1.52867	0.0727228	0.161752	0.0890296	2	232545866	F	I		IGR	island	chr2:232545347-232546143	TRUE
cg19462210	-0.131204	0.549465	-5.33172	0.00255119	0.0825172	-1.5287	0.615067	0.483863	-0.131204	11	2026734	R	II		IGR	island	chr11:2026733-2027016	NA
cg10835712	-0.0905033	0.797776	-5.33063	0.0025536	0.0825708	-1.52976	0.843028	0.752525	-0.0905033	14	57269102	F	II	OTX2	Body	shelf	chr14:57264638-57265561	NA
cg12512771	-0.0624198	0.673702	-5.33061	0.00255364	0.0825708	-1.52978	0.704912	0.642492	-0.0624198	7	17730027	R	II		IGR	opensea		TRUE
cg02252672	-0.0260666	0.0829213	-5.33051	0.00255386	0.0825708	-1.52988	0.0959546	0.069888	-0.0260666	9	140195502	R	II	NRARP	1stExon	island	chr9:140195501-140197475	NA
cg02649248	-0.0957806	0.670864	-5.33043	0.00255404	0.0825708	-1.52995	0.718755	0.622974	-0.0957806	10	134914613	F	II	GPR123	Body	shore	chr10:134913543-134914039	NA
cg20696139	-0.045942	0.0953393	-5.33037	0.00255416	0.0825708	-1.53001	0.11831	0.0723683	-0.045942	9	15510574	F	II	PSIP1	5'UTR	island	chr9:15510176-15511338	NA
cg19241690	-0.0713227	0.685934	-5.33023	0.00255447	0.0825708	-1.53015	0.721595	0.650272	-0.0713227	11	45715471	R	II		IGR	opensea		NA
cg04511291	-0.07227	0.79772	-5.33019	0.00255456	0.0825708	-1.53018	0.833855	0.761585	-0.07227	7	157427685	F	II	PTPRN2	Body	opensea		NA
cg16851046	-0.101941	0.748949	-5.33018	0.00255458	0.0825708	-1.53019	0.799919	0.697978	-0.101941	13	21291173	R	II	IL17D	Body	opensea		NA
cg23198707	0.100177	0.177052	5.33012	0.00255472	0.0825708	-1.53025	0.126964	0.227141	0.100177	3	112023284	F	I		IGR	opensea		TRUE
cg23149454	-0.0512702	0.547513	-5.33009	0.00255479	0.0825708	-1.53029	0.573148	0.521878	-0.0512702	11	72380070	R	II	PDE2A	5'UTR	opensea		NA
cg09703136	-0.0896838	0.815608	-5.3299	0.00255519	0.0825775	-1.53046	0.86045	0.770766	-0.0896838	4	173995054	R	II		IGR	opensea		TRUE
cg26881527	0.101485	0.338107	5.32979	0.00255544	0.0825791	-1.53057	0.287365	0.38885	0.101485	17	59539434	F	II	TBX4	Body	island	chr17:59539362-59539834	TRUE
cg08166568	0.0703176	0.163202	5.32951	0.00255607	0.0825933	-1.53085	0.128043	0.198361	0.0703176	2	1746647	F	I	PXDN	Body	shore	chr2:1746833-1748971	NA
cg02471078	0.0339493	0.763106	5.32911	0.00255695	0.0826154	-1.53124	0.746132	0.780081	0.0339493	11	688159	F	II	DEAF1	Body	opensea		NA
cg21802401	0.16569	0.286045	5.32891	0.0025574	0.0826198	-1.53144	0.203201	0.36889	0.16569	7	72722925	R	I	NSUN5	TSS200	island	chr7:72722327-72722967	NA
cg27043548	-0.067073	0.510154	-5.32883	0.00255757	0.0826198	-1.53151	0.54369	0.476617	-0.067073	14	99567309	F	II		IGR	opensea		TRUE
cg15735030	-0.0668001	0.701952	-5.32878	0.00255767	0.0826198	-1.53156	0.735352	0.668552	-0.0668001	12	20152586	F	II		IGR	opensea		TRUE
cg08640790	0.132297	0.495391	5.32861	0.00255805	0.0826256	-1.53172	0.429242	0.561539	0.132297	15	91498075	R	I	RCCD1	TSS200	island	chr15:91497994-91498615	NA
cg12504828	0.0615701	0.708422	5.32838	0.00255856	0.0826359	-1.53195	0.677637	0.739207	0.0615701	17	66971371	F	II	ABCA9	3'UTR	opensea		NA
cg12946514	-0.0345011	0.0679907	-5.328	0.00255941	0.082657	-1.53232	0.0852413	0.0507402	-0.0345011	6	133890503	R	II		IGR	opensea		NA
cg27177296	-0.131325	0.581772	-5.32791	0.00255961	0.0826571	-1.53241	0.647434	0.516109	-0.131325	3	190030195	R	II	CLDN1	Body	opensea		NA
cg22591875	-0.0313837	0.891264	-5.32773	0.00256	0.0826634	-1.53258	0.906956	0.875572	-0.0313837	13	31499033	R	II	C13orf33	3'UTR	opensea		NA
cg22106847	0.0928823	0.858428	5.32747	0.00256058	0.082676	-1.53284	0.811987	0.904869	0.0928823	5	118584299	F	II	DMXL1	3'UTR	opensea		NA
cg05245650	0.1233	0.535032	5.3273	0.00256095	0.0826816	-1.533	0.473382	0.596682	0.1233	2	37900205	F	II	CDC42EP3	TSS1500	shore	chr2:37898142-37899830	NA
cg16744961	-0.0302627	0.115728	-5.32713	0.00256133	0.0826875	-1.53317	0.130859	0.100597	-0.0302627	12	9885998	R	II	CLECL1	TSS200	opensea		NA
cg15963563	-0.0675271	0.0535712	-5.3269	0.00256184	0.0826967	-1.53339	0.0873347	0.0198076	-0.0675271	5	158528040	F	I	EBF1	TSS1500	shore	chr5:158526133-158526431	NA
cg07415654	-0.0405667	0.905398	-5.32664	0.0025624	0.0826967	-1.53364	0.925681	0.885115	-0.0405667	3	15797850	R	II	ANKRD28	Body	opensea		TRUE
cg22863118	-0.116399	0.79189	-5.32658	0.00256254	0.0826967	-1.5337	0.850089	0.73369	-0.116399	7	136701166	R	II	CHRM2	3'UTR	opensea		NA
cg07908870	0.113825	0.458836	5.32656	0.00256258	0.0826967	-1.53372	0.401924	0.515749	0.113825	3	192634364	R	I	C3orf59	Body	island	chr3:192634309-192635967	NA
cg25033144	-0.107301	0.638657	-5.32656	0.00256259	0.0826967	-1.53372	0.692308	0.585007	-0.107301	19	55048290	F	II	KIR3DX1	Body	opensea		NA
cg03859792	0.0832687	0.670834	5.32643	0.00256288	0.0826997	-1.53385	0.6292	0.712469	0.0832687	16	58121049	R	I		IGR	opensea		NA
cg01214900	0.0369503	0.910012	5.32619	0.00256341	0.0827105	-1.53408	0.891537	0.928487	0.0369503	4	66784395	R	II		IGR	opensea		TRUE
cg18991417	-0.0704115	0.861855	-5.32589	0.00256407	0.0827153	-1.53437	0.897061	0.826649	-0.0704115	14	104391679	F	II		IGR	shelf	chr14:104394529-104395234	NA
cg05824484	-0.0589142	0.0676026	-5.3258	0.00256426	0.0827153	-1.53446	0.0970597	0.0381455	-0.0589142	22	17565874	F	I	IL17RA	1stExon	island	chr22:17565517-17566990	NA
ch.13.67938274F	-0.0195899	0.0410445	-5.32574	0.00256441	0.0827153	-1.53452	0.0508395	0.0312496	-0.0195899	13	69040273	F	II		IGR	opensea		NA
cg24830730	0.0902306	0.744632	5.32551	0.0025649	0.0827153	-1.53474	0.699517	0.789748	0.0902306	7	150653195	F	I	KCNH2	Body	shore	chr7:150655108-150655643	TRUE
cg25010041	0.100487	0.177675	5.32545	0.00256506	0.0827153	-1.5348	0.127431	0.227919	0.100487	15	72476680	F	I	GRAMD2	Body	island	chr15:72476676-72476969	TRUE
cg18872321	0.0905276	0.34051	5.3254	0.00256515	0.0827153	-1.53485	0.295246	0.385774	0.0905276	20	61051751	R	I	GATA5	TSS1500	island	chr20:61049361-61051897	NA
ch.13.65672232R	-0.0853143	0.124707	-5.32535	0.00256528	0.0827153	-1.5349	0.167364	0.0820499	-0.0853143	13	66774231	F	II		IGR	opensea		NA
cg06127174	-0.0593649	0.804265	-5.32531	0.00256536	0.0827153	-1.53494	0.833948	0.774583	-0.0593649	15	25472950	R	I	SNORD115-15	Body	opensea		NA
cg12658052	-0.0385438	0.679995	-5.3253	0.00256539	0.0827153	-1.53495	0.699267	0.660723	-0.0385438	1	1078295	R	II		IGR	opensea		NA
cg03461784	-0.104779	0.374901	-5.32524	0.00256551	0.0827153	-1.535	0.42729	0.322511	-0.104779	14	98604556	R	II		IGR	opensea		TRUE
cg03289906	-0.0521106	0.344327	-5.32484	0.0025664	0.0827378	-1.5354	0.370383	0.318272	-0.0521106	7	94538408	F	II	PPP1R9A	TSS1500	shore	chr7:94536849-94537477	NA
cg19094785	-0.0203285	0.0395847	-5.32474	0.00256662	0.0827386	-1.53549	0.049749	0.0294205	-0.0203285	6	99396009	F	II	FBXL4	TSS200	shore	chr6:99395302-99395855	NA
ch.18.1233013F	-0.0390206	0.0606371	-5.32438	0.00256743	0.0827583	-1.53585	0.0801474	0.0411268	-0.0390206	18	62368632	F	II		IGR	opensea		NA
cg21407451	-0.0405495	0.739515	-5.32421	0.0025678	0.0827598	-1.53601	0.75979	0.71924	-0.0405495	22	37600854	F	II		IGR	shelf	chr22:37603001-37603753	NA
cg11139102	0.0498069	0.343543	5.32418	0.00256787	0.0827598	-1.53604	0.31864	0.368446	0.0498069	7	100073936	F	II	TSC22D4	Body	shore	chr7:100075303-100075551	TRUE
cg24203758	-0.0595818	0.0737761	-5.32386	0.00256858	0.082773	-1.53635	0.103567	0.0439852	-0.0595818	17	43507018	F	I	SH3D20	Body	island	chr17:43506828-43510380	NA
cg26300652	-0.0548772	0.493681	-5.32382	0.00256867	0.082773	-1.53639	0.52112	0.466242	-0.0548772	12	33593004	F	II	SYT10	TSS1500	island	chr12:33591763-33593050	NA
cg18680788	0.125637	0.168785	5.32343	0.00256954	0.0827913	-1.53677	0.105966	0.231603	0.125637	5	172754896	F	I	STC2	Body	island	chr5:172754056-172757098	NA
cg15111734	-0.0208364	0.0402217	-5.32339	0.00256963	0.0827913	-1.53681	0.0506399	0.0298035	-0.0208364	10	93668914	F	II	FGFBP3	5'UTR	shore	chr10:93668002-93668771	NA
cg09415518	-0.0591343	0.107678	-5.32308	0.00257031	0.0828071	-1.53711	0.137245	0.0781105	-0.0591343	4	69093675	R	II	TMPRSS11B	Body	opensea		NA
ch.5.3330431R	-0.0216955	0.0397488	-5.32296	0.00257058	0.0828095	-1.53723	0.0505966	0.0289011	-0.0216955	5	173805603	F	II		IGR	opensea		NA
cg24339785	0.0373695	0.885771	5.32277	0.002571	0.0828166	-1.53741	0.867086	0.904456	0.0373695	8	99204880	F	II	NIPAL2	3'UTR	opensea		NA
cg19435526	-0.0513295	0.459999	-5.32253	0.00257154	0.0828199	-1.53765	0.485664	0.434334	-0.0513295	19	7965813	F	II	LRRC8E	3'UTR	shore	chr19:7964439-7964704	NA
cg01527407	-0.0356449	0.82215	-5.32245	0.0025717	0.0828199	-1.53772	0.839972	0.804327	-0.0356449	14	105714153	F	II	BTBD6	TSS1500	shore	chr14:105714491-105716325	NA
cg21381065	-0.0771082	0.295709	-5.32244	0.00257173	0.0828199	-1.53773	0.334263	0.257155	-0.0771082	18	49866304	R	II	DCC	TSS1500	shelf	chr18:49868377-49868759	NA
cg05931265	0.0363512	0.0944803	5.32226	0.00257213	0.0828199	-1.5379	0.0763047	0.112656	0.0363512	11	122527736	F	II	UBASH3B	Body	shore	chr11:122526278-122527479	NA
cg24984423	0.0551383	0.885381	5.32223	0.00257219	0.0828199	-1.53793	0.857812	0.912951	0.0551383	7	23214241	F	II	KLHL7	3'UTR	opensea		NA
cg00989160	-0.0306002	0.846329	-5.3222	0.00257227	0.0828199	-1.53797	0.86163	0.831029	-0.0306002	3	41038496	F	I		IGR	opensea		TRUE
cg07389839	-0.0271504	0.876306	-5.32187	0.002573	0.0828344	-1.53829	0.889882	0.862731	-0.0271504	17	74846372	F	II		IGR	opensea		NA
cg16028171	0.0318617	0.900466	5.32182	0.00257311	0.0828344	-1.53834	0.884536	0.916397	0.0318617	13	111560076	R	II	ANKRD10	Body	opensea		TRUE
cg13435649	0.0416404	0.818075	5.3217	0.00257338	0.0828368	-1.53846	0.797255	0.838895	0.0416404	2	182550065	R	I		IGR	shore	chr2:182547873-182549177	NA
cg02097792	-0.0324087	0.0581823	-5.32159	0.00257362	0.0828381	-1.53856	0.0743866	0.0419779	-0.0324087	11	2058046	R	II		IGR	opensea		TRUE
cg26193418	0.0493621	0.413783	5.3213	0.00257428	0.0828428	-1.53885	0.389102	0.438464	0.0493621	7	33973655	F	II	BMPER	Body	opensea		TRUE
cg03836184	-0.0963342	0.0666451	-5.32122	0.00257445	0.0828428	-1.53892	0.114812	0.0184781	-0.0963342	5	42424838	R	I	GHR	5'UTR	island	chr5:42424338-42425047	NA
cg25375186	-0.0488908	0.157409	-5.32116	0.00257457	0.0828428	-1.53898	0.181854	0.132963	-0.0488908	1	40149381	R	II	HPCAL4	Body	shore	chr1:40149431-40150013	NA
cg05595753	-0.0460227	0.65194	-5.32114	0.00257462	0.0828428	-1.539	0.674952	0.628929	-0.0460227	10	1252146	R	II	ADARB2	Body	island	chr10:1252141-1252505	NA
cg01816482	0.0849662	0.786095	5.32109	0.00257474	0.0828428	-1.53905	0.743612	0.828578	0.0849662	3	193313692	R	I	OPA1	Body	shelf	chr3:193310824-193311188	NA
cg07567777	0.0560051	0.135519	5.32085	0.00257528	0.0828475	-1.53929	0.107516	0.163521	0.0560051	19	51524441	F	II	KLK10	TSS1500	shore	chr19:51522004-51522803	NA
cg00005849	0.0336531	0.883478	5.32079	0.00257541	0.0828475	-1.53934	0.866651	0.900304	0.0336531	2	237071182	F	II		IGR	shore	chr2:237071794-237078762	NA
cg19024296	0.0301589	0.338669	5.32069	0.00257563	0.0828475	-1.53944	0.32359	0.353749	0.0301589	19	1324834	F	I		IGR	shore	chr19:1324969-1325349	TRUE
cg01779116	0.076644	0.758654	5.32067	0.00257567	0.0828475	-1.53946	0.720332	0.796976	0.076644	2	163203546	R	II	GCA	Body	shelf	chr2:163200575-163201025	NA
cg05135176	-0.0480862	0.761926	-5.32049	0.00257606	0.0828538	-1.53963	0.785969	0.737882	-0.0480862	7	157620849	R	II	PTPRN2	Body	shore	chr7:157618856-157619302	NA
cg24987604	-0.112641	0.600349	-5.32031	0.00257648	0.0828611	-1.53981	0.65667	0.544029	-0.112641	17	40189970	R	II		IGR	shore	chr17:40191787-40192450	NA
cg14906690	-0.046684	0.544201	-5.32006	0.00257704	0.0828656	-1.54005	0.567543	0.520859	-0.046684	10	76573506	F	II		IGR	island	chr10:76573195-76573507	TRUE
cg27326226	0.115426	0.439115	5.32004	0.00257708	0.0828656	-1.54007	0.381402	0.496828	0.115426	13	20767778	F	II	GJB2	TSS1500	island	chr13:20766208-20767779	NA
cg04468564	-0.0500559	0.0817904	-5.31987	0.00257745	0.0828656	-1.54024	0.106818	0.0567625	-0.0500559	15	49913596	F	II	C15orf33	TSS1500	shore	chr15:49912985-49913482	NA
cg02800334	0.044131	0.883182	5.31965	0.00257795	0.0828656	-1.54045	0.861116	0.905247	0.044131	8	124750855	R	II	ANXA13	TSS1500	opensea		NA
cg26802291	0.0897388	0.124356	5.31962	0.002578	0.0828656	-1.54048	0.079487	0.169226	0.0897388	19	19372387	F	I	HAPLN4	Body	island	chr19:19371675-19372393	TRUE
cg03251054	-0.0194955	0.0391067	-5.31962	0.002578	0.0828656	-1.54048	0.0488544	0.0293589	-0.0194955	16	81069293	R	II	ATMIN	TSS200	shore	chr16:81069532-81070163	NA
cg01386493	-0.0602481	0.455263	-5.31962	0.00257801	0.0828656	-1.54048	0.485387	0.425139	-0.0602481	8	37824529	R	II	ADRB3	TSS1500	shore	chr8:37822486-37824008	NA
cg24747557	-0.167052	0.453256	-5.31954	0.00257819	0.0828656	-1.54056	0.536782	0.36973	-0.167052	10	131355152	R	II	MGMT	Body	opensea		NA
cg14511364	-0.0741548	0.712275	-5.31935	0.00257861	0.0828707	-1.54074	0.749352	0.675197	-0.0741548	10	1252504	F	II	ADARB2	Body	island	chr10:1252141-1252505	NA
cg07850533	-0.0190856	0.91796	-5.31929	0.00257874	0.0828707	-1.5408	0.927503	0.908417	-0.0190856	9	4804779	F	II	RCL1	Body	island	chr9:4804490-4804780	TRUE
cg23015155	-0.0489693	0.628838	-5.31917	0.00257901	0.0828731	-1.54092	0.653323	0.604353	-0.0489693	14	102698092	R	II	RAGE	Body	shelf	chr14:102695455-102695804	NA
cg21651356	0.072863	0.723475	5.31903	0.00257934	0.0828746	-1.54106	0.687044	0.759907	0.072863	12	104685539	F	I	TXNRD1	5'UTR	shelf	chr12:104682601-104682993	NA
cg04844987	0.0702267	0.649316	5.31898	0.00257945	0.0828746	-1.54111	0.614203	0.684429	0.0702267	10	114136053	F	II	ACSL5	5'UTR	opensea		TRUE
cg01162672	-0.0225245	0.0276202	-5.31881	0.00257982	0.0828777	-1.54127	0.0388825	0.0163579	-0.0225245	6	133562275	F	II	EYA4	TSS1500	island	chr6:133562086-133563586	NA
cg26576454	0.163841	0.346715	5.31876	0.00257993	0.0828777	-1.54132	0.264795	0.428636	0.163841	1	94717263	R	II		IGR	shelf	chr1:94712906-94713517	NA
cg11290188	0.0396054	0.891816	5.31842	0.00258068	0.0828954	-1.54165	0.872013	0.911618	0.0396054	12	62661012	R	II	USP15	Body	opensea		TRUE
cg13375518	0.0877544	0.728924	5.31809	0.00258142	0.0829015	-1.54197	0.685047	0.772802	0.0877544	5	107060430	F	I		IGR	opensea		NA
cg15135704	0.021423	0.956635	5.31804	0.00258154	0.0829015	-1.54202	0.945923	0.967346	0.021423	1	16202851	F	I	SPEN	Body	opensea		NA
cg24474409	-0.0579574	0.824053	-5.31799	0.00258165	0.0829015	-1.54207	0.853031	0.795074	-0.0579574	7	150021518	F	II	ACTR3C	TSS1500	shore	chr7:150019950-150020752	TRUE
cg18183817	0.0812029	0.809801	5.31799	0.00258165	0.0829015	-1.54207	0.769199	0.850402	0.0812029	3	13665008	F	I	FBLN2	Body	opensea		NA
cg13320964	-0.0999115	0.21172	-5.31782	0.00258203	0.0829068	-1.54224	0.261676	0.161765	-0.0999115	4	138114823	F	II		IGR	opensea		NA
cg05707655	0.0597279	0.338371	5.31758	0.00258257	0.0829068	-1.54247	0.308507	0.368235	0.0597279	17	908690	R	II	ABR	3'UTR	shore	chr17:909981-910442	NA
cg12609600	0.0298058	0.131597	5.31747	0.00258282	0.0829068	-1.54258	0.116694	0.1465	0.0298058	11	1595974	R	I	HCCA2	Body	island	chr11:1595809-1596143	NA
cg20824876	0.0580721	0.911981	5.31742	0.00258292	0.0829068	-1.54262	0.882945	0.941017	0.0580721	2	39109167	F	II	MORN2	Body	opensea		NA
cg20767910	-0.0932742	0.767644	-5.31735	0.00258308	0.0829068	-1.54269	0.814282	0.721007	-0.0932742	11	66108473	R	II	BRMS1	Body	shelf	chr11:66112251-66112803	NA
cg26915336	-0.0656997	0.201774	-5.31734	0.00258311	0.0829068	-1.5427	0.234624	0.168925	-0.0656997	7	35407225	R	II		IGR	opensea		TRUE
cg06784198	-0.107619	0.393791	-5.31719	0.00258345	0.0829068	-1.54285	0.447601	0.339982	-0.107619	1	2777213	F	II		IGR	island	chr1:2777157-2777361	NA
cg24860475	0.195392	0.394645	5.31713	0.00258358	0.0829068	-1.54291	0.29695	0.492341	0.195392	11	2951281	F	I	PHLDA2	TSS1500	island	chr11:2949788-2951756	NA
cg24725574	0.0923907	0.101708	5.31698	0.00258392	0.0829068	-1.54306	0.0555125	0.147903	0.0923907	6	29974717	R	I	HLA-J	Body	island	chr6:29974220-29975369	TRUE
cg14360139	-0.084169	0.637926	-5.31697	0.00258393	0.0829068	-1.54306	0.680011	0.595842	-0.084169	2	242143538	F	II	ANO7	Body	shelf	chr2:242139773-242139985	NA
cg24700929	-0.0423695	0.0835735	-5.31675	0.00258442	0.0829068	-1.54328	0.104758	0.0623887	-0.0423695	12	114855417	F	II		IGR	shelf	chr12:114851957-114852360	NA
cg00376022	-0.0375902	0.275911	-5.31673	0.00258446	0.0829068	-1.54329	0.294706	0.257116	-0.0375902	7	19183880	R	II		IGR	shore	chr7:19184221-19184686	NA
cg25303540	-0.0427217	0.86112	-5.31663	0.0025847	0.0829068	-1.5434	0.882481	0.839759	-0.0427217	11	119206052	F	II	RNF26	1stExon	shore	chr11:119205023-119205568	NA
cg25069907	-0.0809855	0.895521	-5.31663	0.0025847	0.0829068	-1.5434	0.936013	0.855028	-0.0809855	14	101489997	R	II	MIR299	TSS200	opensea		NA
cg16280667	-0.0540664	0.804699	-5.31659	0.00258478	0.0829068	-1.54343	0.831732	0.777665	-0.0540664	11	118754593	F	II	CXCR5	5'UTR	opensea		NA
cg12322146	-0.0539827	0.151977	-5.31633	0.00258537	0.0829068	-1.54369	0.178968	0.124985	-0.0539827	3	29197502	R	II		IGR	opensea		TRUE
cg01248080	0.0610454	0.0894756	5.31633	0.00258537	0.0829068	-1.54369	0.0589529	0.119998	0.0610454	6	711212	F	I		IGR	island	chr6:710834-711297	NA
cg22123865	-0.108386	0.545603	-5.31631	0.00258541	0.0829068	-1.54371	0.599796	0.491411	-0.108386	13	36627609	F	II	DCLK1	Body	opensea		TRUE
cg07256113	0.122047	0.244194	5.31625	0.00258554	0.0829068	-1.54376	0.18317	0.305217	0.122047	5	158526263	F	I	EBF1	Body	island	chr5:158526133-158526431	TRUE
cg11251215	-0.0357695	0.750286	-5.31616	0.00258574	0.0829071	-1.54385	0.768171	0.732401	-0.0357695	1	45103933	F	II	RNF220	Body	opensea		NA
cg15496744	-0.069062	0.0411313	-5.31583	0.00258648	0.0829177	-1.54417	0.0756623	0.00660026	-0.069062	1	1850582	R	I	TMEM52	Body	island	chr1:1850098-1851391	TRUE
cg20456954	0.0611532	0.865797	5.31577	0.00258661	0.0829177	-1.54423	0.83522	0.896374	0.0611532	8	68178729	R	II	ARFGEF1	Body	opensea		TRUE
cg18861547	0.0517953	0.36688	5.31575	0.00258666	0.0829177	-1.54425	0.340982	0.392778	0.0517953	1	22196887	F	II	HSPG2	Body	opensea		TRUE
cg27652795	-0.0263059	0.098086	-5.31564	0.0025869	0.0829191	-1.54436	0.111239	0.0849331	-0.0263059	2	219265373	R	II	CTDSP1	Body	island	chr2:219263098-219265556	NA
cg00127732	-0.0239994	0.0511341	-5.31543	0.00258738	0.0829283	-1.54457	0.0631338	0.0391344	-0.0239994	19	42757846	F	II	ERF	Body	island	chr19:42757495-42759475	NA
cg20293725	0.0726784	0.344522	5.31504	0.00258825	0.0829476	-1.54494	0.308183	0.380862	0.0726784	7	1121899	R	II	C7orf50	Body	shore	chr7:1119980-1120248	NA
cg02586852	-0.0648018	0.662252	-5.31488	0.00258861	0.0829476	-1.5451	0.694653	0.629851	-0.0648018	12	5142165	F	II		IGR	opensea		NA
cg07231955	0.0521686	0.415492	5.31484	0.0025887	0.0829476	-1.54514	0.389408	0.441576	0.0521686	3	169386507	F	I		IGR	island	chr3:169386268-169387187	TRUE
cg07070182	0.0201284	0.852662	5.31474	0.00258893	0.0829476	-1.54524	0.842598	0.862727	0.0201284	4	868311	F	II	GAK	Body	shore	chr4:866098-866344	NA
cg06177599	0.0539659	0.363773	5.31472	0.00258896	0.0829476	-1.54525	0.33679	0.390756	0.0539659	1	11898576	R	I	CLCN6	Body	island	chr1:11898393-11898732	NA
cg13639936	0.0615908	0.151325	5.31454	0.00258937	0.0829544	-1.54543	0.12053	0.182121	0.0615908	9	102586628	R	I	NR4A3	5'UTR	island	chr9:102581791-102587561	NA
cg27087555	0.0271995	0.867556	5.31417	0.0025902	0.0829704	-1.54579	0.853956	0.881156	0.0271995	16	88793112	R	I	FAM38A	Body	island	chr16:88793071-88793877	NA
cg22994849	-0.0244766	0.0486296	-5.31409	0.00259038	0.0829704	-1.54587	0.0608679	0.0363913	-0.0244766	7	149578441	R	II		IGR	opensea		NA
cg26284390	-0.0433034	0.068472	-5.31406	0.00259046	0.0829704	-1.54591	0.0901237	0.0468203	-0.0433034	3	101546697	F	II	FAM55C	3'UTR	opensea		NA
cg27370471	0.0542856	0.914277	5.31381	0.00259102	0.082982	-1.54615	0.887134	0.94142	0.0542856	15	101932559	F	II	PCSK6	Body	opensea		NA
cg11608005	0.0952955	0.740146	5.31372	0.00259122	0.0829823	-1.54624	0.692499	0.787794	0.0952955	8	103714592	R	II		IGR	opensea		TRUE
cg17582545	0.0711075	0.796664	5.31354	0.00259163	0.0829823	-1.54641	0.76111	0.832218	0.0711075	7	157647847	R	I	PTPRN2	Body	island	chr7:157647800-157648007	NA
cg18101917	0.0427481	0.833217	5.31337	0.002592	0.0829823	-1.54658	0.811843	0.854591	0.0427481	4	38682397	R	I	KLF3	Body	opensea		TRUE
cg02520707	-0.0379182	0.0773522	-5.31333	0.00259208	0.0829823	-1.54661	0.0963113	0.0583931	-0.0379182	1	205418278	F	II	MIR135B	TSS1500	opensea		TRUE
ch.12.29232229R	-0.0378022	0.0518689	-5.31331	0.00259214	0.0829823	-1.54664	0.07077	0.0329678	-0.0378022	12	29340962	F	II		IGR	opensea		NA
cg22949832	-0.0515965	0.747184	-5.31328	0.0025922	0.0829823	-1.54666	0.772982	0.721386	-0.0515965	1	3047342	R	I	PRDM16	Body	opensea		NA
cg00851050	0.0781173	0.323668	5.31283	0.0025932	0.083008	-1.5471	0.284609	0.362727	0.0781173	15	67326290	F	II		IGR	shore	chr15:67325986-67326256	NA
cg12034383	-0.0228957	0.0406926	-5.31265	0.00259361	0.0830109	-1.54728	0.0521405	0.0292448	-0.0228957	7	155250299	R	II	EN2	TSS1500	island	chr7:155246390-155251955	NA
cg08949656	-0.0341282	0.892068	-5.31258	0.00259376	0.0830109	-1.54734	0.909132	0.875004	-0.0341282	8	61137558	R	II	CA8	Body	opensea		NA
cg01661350	-0.0611868	0.246062	-5.31245	0.00259406	0.0830109	-1.54747	0.276656	0.215469	-0.0611868	13	70682098	R	II	KLHL1	1stExon	island	chr13:70681732-70682219	TRUE
cg10755235	0.158598	0.575305	5.31239	0.00259419	0.0830109	-1.54753	0.496006	0.654604	0.158598	14	60974039	F	I		IGR	island	chr14:60973772-60974123	TRUE
cg17834185	-0.0408507	0.493786	-5.31236	0.00259427	0.0830109	-1.54756	0.514211	0.473361	-0.0408507	10	134979524	F	II	KNDC1	Body	shore	chr10:134980302-134981059	NA
cg12743556	0.0952486	0.813284	5.31208	0.0025949	0.0830229	-1.54783	0.765659	0.860908	0.0952486	1	237162443	F	I		IGR	opensea		TRUE
cg00344202	-0.0421289	0.66357	-5.31202	0.00259503	0.0830229	-1.54789	0.684634	0.642505	-0.0421289	11	71258392	F	II	KRTAP5-9	TSS1500	opensea		NA
cg04392266	0.0487673	0.879985	5.31184	0.00259544	0.0830241	-1.54807	0.855602	0.904369	0.0487673	10	45720134	R	I		IGR	island	chr10:45719712-45720203	NA
cg22294523	-0.0574529	0.774712	-5.31182	0.00259547	0.0830241	-1.54808	0.803438	0.745985	-0.0574529	11	1121113	F	II		IGR	opensea		NA
cg19575683	-0.0557952	0.767905	-5.31156	0.00259606	0.0830241	-1.54834	0.795802	0.740007	-0.0557952	12	130923160	F	II	RIMBP2	Body	opensea		NA
cg01796478	-0.0433985	0.790307	-5.31154	0.00259612	0.0830241	-1.54836	0.812006	0.768607	-0.0433985	17	56738942	F	II	TEX14	5'UTR	island	chr17:56738847-56739097	NA
cg27135984	-0.0981912	0.279853	-5.31142	0.00259637	0.0830241	-1.54847	0.328949	0.230757	-0.0981912	8	14701972	R	II	SGCZ	Body	opensea		TRUE
cg00912598	0.0924637	0.290414	5.31137	0.00259648	0.0830241	-1.54852	0.244182	0.336646	0.0924637	2	25475287	R	II	DNMT3A	Body	island	chr2:25474757-25475598	NA
cg23643330	-0.0268233	0.0406545	-5.31135	0.00259654	0.0830241	-1.54855	0.0540661	0.0272429	-0.0268233	20	10654420	R	II	JAG1	1stExon	island	chr20:10652573-10655611	NA
cg01432902	0.0386385	0.758161	5.31114	0.002597	0.0830241	-1.54875	0.738842	0.77748	0.0386385	1	3478216	R	II	MEGF6	Body	opensea		NA
cg16234068	0.122859	0.320566	5.31113	0.00259703	0.0830241	-1.54876	0.259136	0.381995	0.122859	2	18544572	R	II		IGR	opensea		TRUE
cg04358027	0.0957308	0.301546	5.31113	0.00259703	0.0830241	-1.54876	0.253681	0.349411	0.0957308	10	1205942	R	II	NCRNA00200	Body	shore	chr10:1205562-1205859	NA
cg23012700	-0.0274435	0.909304	-5.31094	0.00259745	0.0830312	-1.54894	0.923026	0.895582	-0.0274435	2	204639590	R	II		IGR	opensea		TRUE
cg10461547	0.0772946	0.757585	5.31066	0.00259809	0.0830454	-1.54922	0.718937	0.796232	0.0772946	3	13323567	R	I		IGR	island	chr3:13323438-13324929	NA
cg23009123	-0.0217833	0.946058	-5.31042	0.00259863	0.0830564	-1.54945	0.95695	0.935167	-0.0217833	10	94450531	R	II	HHEX	Body	shore	chr10:94451329-94451737	NA
cg04174658	-0.0769137	0.178465	-5.31015	0.00259924	0.0830569	-1.54972	0.216922	0.140008	-0.0769137	11	55321480	R	II	OR4C15	TSS1500	opensea		NA
cg25417335	-0.0905843	0.605039	-5.31007	0.00259942	0.0830569	-1.54979	0.650331	0.559747	-0.0905843	17	15313159	F	II		IGR	opensea		TRUE
cg04438525	0.110728	0.411016	5.31005	0.00259946	0.0830569	-1.54981	0.355652	0.466379	0.110728	16	49313307	F	II	CBLN1	3'UTR	shore	chr16:49314037-49316543	NA
cg04115418	0.0379958	0.257938	5.31	0.00259958	0.0830569	-1.54987	0.23894	0.276935	0.0379958	20	62273971	F	II	STMN3	Body	island	chr20:62272291-62273972	NA
cg03635225	-0.0547388	0.521582	-5.30997	0.00259965	0.0830569	-1.54989	0.548952	0.494213	-0.0547388	8	143295571	F	II	TSNARE1	3'UTR	opensea		NA
cg11242791	0.119776	0.369901	5.30989	0.00259982	0.0830569	-1.54997	0.310012	0.429789	0.119776	19	10406958	R	I	ICAM5	Body	island	chr19:10406934-10407342	NA
cg03133821	0.113852	0.67014	5.30977	0.00260009	0.0830593	-1.55009	0.613214	0.727066	0.113852	2	1513998	F	II	TPO	Body	shelf	chr2:1516172-1516373	NA
cg16430099	0.0520993	0.875313	5.30955	0.00260058	0.0830642	-1.5503	0.849264	0.901363	0.0520993	1	118049898	F	II	MAN1A2	Body	opensea		TRUE
cg04513882	0.0913962	0.797401	5.30953	0.00260064	0.0830642	-1.55032	0.751703	0.843099	0.0913962	3	185271385	R	I	LIPH	TSS1500	opensea		NA
cg17050616	0.0935149	0.614136	5.30938	0.00260097	0.0830658	-1.55047	0.567378	0.660893	0.0935149	22	50585229	R	I	MOV10L1	Body	opensea		NA
cg24691255	-0.0618644	0.68571	-5.30923	0.0026013	0.0830658	-1.55061	0.716642	0.654778	-0.0618644	18	61553966	F	II	SERPINB2	TSS1500	opensea		NA
cg01259220	-0.0307513	0.660114	-5.30921	0.00260136	0.0830658	-1.55064	0.67549	0.644738	-0.0307513	7	914964	F	II	C7orf20	TSS1500	shore	chr7:915753-916644	NA
cg04240971	0.05517	0.757074	5.30911	0.00260157	0.0830658	-1.55073	0.729489	0.784659	0.05517	2	202031356	R	I		IGR	opensea		NA
cg14995274	-0.055342	0.869982	-5.30907	0.00260167	0.0830658	-1.55077	0.897653	0.842311	-0.055342	1	17018587	F	II	ESPNP	Body	shore	chr1:17018683-17020959	NA
cg27518324	-0.0371989	0.179339	-5.30825	0.00260351	0.0831143	-1.55157	0.197938	0.16074	-0.0371989	13	99630505	R	II	DOCK9	Body	opensea		TRUE
cg02778678	-0.0493719	0.881199	-5.30822	0.00260358	0.0831143	-1.5516	0.905885	0.856513	-0.0493719	20	62037503	F	I		IGR	island	chr20:62037458-62037719	NA
cg15074709	-0.0282969	0.032317	-5.30777	0.00260459	0.0831403	-1.55203	0.0464655	0.0181686	-0.0282969	13	112547653	F	I		IGR	island	chr13:112547458-112548130	TRUE
cg12854815	-0.0883566	0.755619	-5.3076	0.00260498	0.0831465	-1.5522	0.799797	0.711441	-0.0883566	6	160024144	F	II		IGR	opensea		NA
cg21764043	0.0350179	0.816153	5.3072	0.00260588	0.083169	-1.55259	0.798644	0.833661	0.0350179	5	149239114	F	II	PDE6A	3'UTR	opensea		NA
cg05807698	-0.0652238	0.435286	-5.30679	0.00260681	0.0831838	-1.553	0.467898	0.402674	-0.0652238	11	118193562	R	II		IGR	opensea		NA
cg13430189	-0.0253886	0.0473923	-5.30675	0.0026069	0.0831838	-1.55303	0.0600866	0.034698	-0.0253886	9	131843340	F	II	DOLPP1	TSS200	island	chr9:131842931-131843748	NA
cg23868143	-0.0702026	0.711676	-5.30674	0.00260693	0.0831838	-1.55305	0.746777	0.676575	-0.0702026	14	24034829	F	II	AP1G2	Body	shore	chr14:24036399-24037076	NA
cg13901526	0.058171	0.144532	5.30652	0.00260743	0.0831908	-1.55326	0.115447	0.173618	0.058171	2	127414455	F	II	GYPC	Body	shore	chr2:127413696-127414171	NA
cg17967260	-0.0976804	0.785851	-5.30639	0.00260772	0.0831908	-1.55339	0.834691	0.737011	-0.0976804	6	166242715	F	II		IGR	shore	chr6:166240510-166240876	NA
cg03701992	-0.0254639	0.0362742	-5.30638	0.00260774	0.0831908	-1.5534	0.0490062	0.0235423	-0.0254639	21	40984886	R	I	C21orf88	TSS200	opensea		NA
cg04872018	0.018501	0.0205759	5.30625	0.00260803	0.0831938	-1.55352	0.0113254	0.0298263	0.018501	17	29158997	F	I	ATAD5	TSS200	island	chr17:29158878-29159423	NA
cg12604162	-0.0721945	0.715347	-5.30603	0.00260854	0.0831999	-1.55374	0.751444	0.679249	-0.0721945	1	6086148	R	II	KCNAB2	TSS1500	shore	chr1:6086244-6086494	TRUE
cg23053568	0.0406442	0.142151	5.30599	0.00260862	0.0831999	-1.55378	0.121829	0.162473	0.0406442	11	66445634	R	II	RBM4B	TSS1500	shore	chr11:66444997-66445471	NA
cg13641690	-0.041546	0.320155	-5.30566	0.00260937	0.0832176	-1.5541	0.340928	0.299382	-0.041546	15	78114888	R	II		IGR	shelf	chr15:78110841-78112853	NA
cg21867733	0.0641126	0.734823	5.30557	0.00260958	0.083218	-1.55419	0.702766	0.766879	0.0641126	12	124985584	R	I	NCOR2	5'UTR	opensea		TRUE
cg15565576	-0.0571701	0.654717	-5.305	0.00261085	0.083243	-1.55474	0.683302	0.626132	-0.0571701	22	50451108	R	II	IL17REL	TSS200	shore	chr22:50453056-50454137	NA
cg09537279	-0.0417427	0.268567	-5.30479	0.00261133	0.083243	-1.55494	0.289438	0.247696	-0.0417427	5	178805558	R	II		IGR	shelf	chr5:178801298-178801816	TRUE
cg07562487	-0.0668095	0.104439	-5.30478	0.00261135	0.083243	-1.55496	0.137844	0.0710341	-0.0668095	4	30759432	F	II	PCDH7	Body	opensea		TRUE
cg22809856	-0.111395	0.191086	-5.30473	0.00261148	0.083243	-1.55501	0.246784	0.135389	-0.111395	8	123479554	F	II		IGR	opensea		TRUE
cg17362927	-0.0569356	0.0851872	-5.30469	0.00261157	0.083243	-1.55505	0.113655	0.0567195	-0.0569356	2	211155085	F	II	MYL1	3'UTR	opensea		NA
cg09863247	0.11035	0.319121	5.30464	0.00261167	0.083243	-1.55509	0.263946	0.374296	0.11035	20	44539966	F	I	PLTP	Body	island	chr20:44539729-44540099	NA
cg06380820	-0.071521	0.635264	-5.30461	0.00261174	0.083243	-1.55512	0.671025	0.599504	-0.071521	10	134698765	F	II		IGR	island	chr10:134698653-134698968	NA
cg01799460	-0.0449775	0.740364	-5.30451	0.00261197	0.0832441	-1.55522	0.762853	0.717875	-0.0449775	1	6529710	R	II	PLEKHG5	Body	shore	chr1:6530536-6531814	NA
cg03928247	0.0834366	0.810651	5.30406	0.00261299	0.0832647	-1.55566	0.768932	0.852369	0.0834366	11	70229575	F	II	PPFIA1	3'UTR	opensea		NA
cg15362304	-0.0762454	0.875377	-5.30405	0.00261302	0.0832647	-1.55568	0.913499	0.837254	-0.0762454	10	7412942	F	II	SFMBT2	Body	shelf	chr10:7409558-7409784	NA
cg09570951	-0.0385048	0.872613	-5.30391	0.00261333	0.0832647	-1.55581	0.891865	0.853361	-0.0385048	17	79507703	R	II	C17orf70	3'UTR	shelf	chr17:79503586-79504181	NA
cg12346673	-0.0479445	0.770896	-5.30388	0.0026134	0.0832647	-1.55584	0.794869	0.746924	-0.0479445	10	124639221	R	II	LOC399815	Body	island	chr10:124638743-124639793	NA
cg06019590	-0.0786625	0.420877	-5.30342	0.00261445	0.0832919	-1.55629	0.460208	0.381546	-0.0786625	5	496476	F	II	SLC9A3	Body	shore	chr5:498111-498430	NA
cg15222651	0.036573	0.180501	5.30316	0.00261503	0.0833041	-1.55654	0.162215	0.198788	0.036573	19	9609152	R	II	ZNF560	5'UTR	island	chr19:9608804-9609343	NA
cg03991953	-0.0431295	0.481352	-5.30304	0.0026153	0.0833064	-1.55666	0.502917	0.459787	-0.0431295	2	241764454	F	II		IGR	shelf	chr2:241758141-241760783	NA
cg11485451	0.141382	0.344565	5.30291	0.00261559	0.0833095	-1.55678	0.273874	0.415256	0.141382	5	133451240	F	I	TCF7	TSS200	island	chr5:133449320-133451260	NA
cg08878567	-0.0720423	0.27046	-5.30274	0.00261598	0.0833154	-1.55695	0.306481	0.234439	-0.0720423	16	13716635	F	II		IGR	opensea		TRUE
cg19548862	0.0647688	0.87223	5.3026	0.0026163	0.0833194	-1.55709	0.839846	0.904615	0.0647688	14	67692701	F	I	FAM71D	3'UTR	opensea		NA
cg26076428	0.151908	0.343476	5.30219	0.00261723	0.0833429	-1.55749	0.267522	0.41943	0.151908	3	127175109	F	I		IGR	shore	chr3:127174375-127174944	TRUE
cg03724990	-0.104432	0.673449	-5.30197	0.00261772	0.0833515	-1.5577	0.725665	0.621233	-0.104432	6	85473195	R	II	TBX18	Body	island	chr6:85472702-85474132	NA
cg09430586	-0.109903	0.628882	-5.30182	0.00261807	0.0833515	-1.55785	0.683834	0.573931	-0.109903	19	54242124	F	II	MIR518A2	TSS1500	opensea		NA
cg12835048	-0.0194401	0.0239171	-5.30172	0.00261829	0.0833515	-1.55795	0.0336371	0.014197	-0.0194401	10	123357606	R	I	FGFR2	5'UTR	island	chr10:123356616-123358285	TRUE
cg09351569	0.0439512	0.874277	5.30165	0.00261845	0.0833515	-1.55801	0.852301	0.896252	0.0439512	16	28632419	R	II	SULT1A1	Body	shelf	chr16:28634440-28635031	NA
cg14590214	0.0203233	0.94034	5.30164	0.00261849	0.0833515	-1.55803	0.930179	0.950502	0.0203233	15	101586790	R	II	LRRK1	Body	opensea		TRUE
cg25487775	0.137996	0.256213	5.30142	0.00261899	0.0833605	-1.55824	0.187216	0.325211	0.137996	2	162093969	R	I		IGR	shore	chr2:162094460-162096195	TRUE
cg12595585	0.0258837	0.0896518	5.30134	0.00261916	0.0833605	-1.55832	0.0767099	0.102594	0.0258837	6	6008937	R	I	NRN1	TSS1500	island	chr6:6008857-6009299	NA
cg25844216	0.0644013	0.852356	5.30098	0.00261997	0.0833775	-1.55867	0.820155	0.884556	0.0644013	1	226333792	R	II	ACBD3	3'UTR	opensea		NA
cg09828575	-0.10287	0.621304	-5.30093	0.00262009	0.0833775	-1.55872	0.672739	0.569869	-0.10287	12	132663675	R	II		IGR	island	chr12:132663322-132663748	NA
cg02725001	0.025543	0.0621053	5.3003	0.00262153	0.0834171	-1.55934	0.0493338	0.0748768	0.025543	16	86711219	F	II		IGR	shelf	chr16:86714998-86715325	NA
cg25146557	-0.105297	0.513441	-5.30019	0.00262178	0.0834188	-1.55945	0.56609	0.460793	-0.105297	2	207507421	F	II	LOC200726	5'UTR	island	chr2:207506774-207507422	NA
cg13043862	-0.0262331	0.0493154	-5.29987	0.00262249	0.0834295	-1.55975	0.0624319	0.0361988	-0.0262331	8	72274598	R	II	EYA1	TSS200	opensea		TRUE
cg27077985	-0.0475832	0.58841	-5.29987	0.00262251	0.0834295	-1.55976	0.612201	0.564618	-0.0475832	19	6658310	R	II		IGR	shore	chr19:6659886-6660094	NA
cg25672720	-0.0244296	0.899445	-5.29975	0.00262277	0.0834316	-1.55987	0.91166	0.887231	-0.0244296	4	189928662	F	II		IGR	opensea		TRUE
cg01920011	0.0259061	0.884228	5.29953	0.00262328	0.0834415	-1.56009	0.871275	0.897182	0.0259061	8	37550126	R	II		IGR	shore	chr8:37551944-37555922	NA
cg03720758	0.16226	0.322568	5.29941	0.00262354	0.0834434	-1.5602	0.241438	0.403698	0.16226	7	2720689	F	I	AMZ1	5'UTR	shore	chr7:2718826-2719124	NA
cg07797367	0.0609719	0.79926	5.29921	0.00262401	0.083452	-1.5604	0.768774	0.829746	0.0609719	6	84136471	R	II	ME1	Body	shelf	chr6:84140412-84140998	NA
cg01569224	0.0608879	0.548564	5.29901	0.00262446	0.083454	-1.56059	0.51812	0.579007	0.0608879	6	18522912	F	I		IGR	opensea		NA
cg24759795	-0.0791466	0.368254	-5.29889	0.00262473	0.083454	-1.56071	0.407827	0.32868	-0.0791466	8	114444356	R	II	CSMD3	Body	shore	chr8:114444826-114445085	NA
cg06872172	-0.133974	0.738452	-5.29884	0.00262484	0.083454	-1.56076	0.80544	0.671465	-0.133974	1	156738798	F	II	PRCC	Body	shore	chr1:156737035-156738013	NA
cg17364872	-0.0307681	0.932888	-5.29878	0.00262497	0.083454	-1.56082	0.948272	0.917504	-0.0307681	12	10704009	F	II		IGR	opensea		NA
cg23361290	-0.0306347	0.89449	-5.29875	0.00262505	0.083454	-1.56085	0.909807	0.879172	-0.0306347	12	96350519	R	II	AMDHD1	Body	island	chr12:96350518-96350721	NA
cg19601653	0.0190224	0.525618	5.29865	0.00262529	0.0834553	-1.56095	0.516107	0.535129	0.0190224	19	50789841	R	I	MYH14	Body	island	chr19:50789768-50789974	NA
cg19458233	0.0280786	0.91541	5.29827	0.00262615	0.0834727	-1.56132	0.901371	0.929449	0.0280786	3	100148679	F	I	LNP1	Body	opensea		NA
cg05361594	-0.0361811	0.870935	-5.29823	0.00262623	0.0834727	-1.56136	0.889026	0.852845	-0.0361811	13	68220805	F	II		IGR	opensea		TRUE
cg02014853	0.0515025	0.243444	5.29797	0.00262683	0.0834856	-1.56162	0.217693	0.269195	0.0515025	6	29595335	F	I	GABBR1	Body	island	chr6:29595298-29595795	NA
cg08883074	-0.0313778	0.0948412	-5.29757	0.00262774	0.0834925	-1.562	0.11053	0.0791523	-0.0313778	15	42500107	R	II	VPS39	Body	shore	chr15:42500160-42500561	NA
cg01264111	0.0245472	0.0636805	5.29756	0.00262777	0.0834925	-1.56202	0.0514069	0.0759541	0.0245472	19	18314345	F	II	RAB3A	5'UTR	island	chr19:18313908-18315129	NA
cg12751005	-0.063063	0.766958	-5.29755	0.00262779	0.0834925	-1.56203	0.798489	0.735426	-0.063063	7	50634170	F	II	DDC	TSS1500	opensea		NA
cg10274453	-0.0934664	0.80751	-5.29753	0.00262784	0.0834925	-1.56205	0.854243	0.760776	-0.0934664	13	43378116	F	II		IGR	opensea		TRUE
cg25477813	-0.10359	0.351313	-5.29712	0.00262877	0.0835119	-1.56244	0.403108	0.299518	-0.10359	19	55688114	R	II	SYT5	Body	shelf	chr19:55690182-55691623	NA
cg22213235	0.0318417	0.913273	5.29709	0.00262885	0.0835119	-1.56248	0.897352	0.929193	0.0318417	4	748946	R	I	PCGF3	Body	shelf	chr4:752029-753788	NA
cg09143801	0.0540233	0.857846	5.29693	0.00262921	0.083516	-1.56263	0.830835	0.884858	0.0540233	1	151105049	R	I	SEMA6C	Body	island	chr1:151103685-151106100	NA
cg23706836	-0.022088	0.864065	-5.29684	0.0026294	0.083516	-1.56272	0.875109	0.853021	-0.022088	8	6407997	F	II	ANGPT2	Body	opensea		NA
cg06153386	0.0311539	0.688154	5.29677	0.00262957	0.083516	-1.56279	0.672577	0.703731	0.0311539	16	89764255	R	II	SPATA2L	Body	shelf	chr16:89767253-89768882	NA
cg04112567	0.0551777	0.116542	5.29647	0.00263026	0.0835318	-1.56308	0.0889527	0.14413	0.0551777	1	9242340	F	II		IGR	island	chr1:9242167-9243827	NA
cg03858703	0.0713232	0.124551	5.29638	0.00263047	0.0835321	-1.56317	0.088889	0.160212	0.0713232	3	68316096	R	II	FAM19A1	Body	opensea		TRUE
cg16930746	0.0265941	0.923517	5.29626	0.00263072	0.0835331	-1.56328	0.91022	0.936814	0.0265941	13	33780951	R	II	STARD13	TSS1500	opensea		TRUE
cg20728490	-0.036801	0.122407	-5.29619	0.00263089	0.0835331	-1.56335	0.140808	0.104007	-0.036801	10	98064175	R	II	DNTT	5'UTR	opensea		NA
cg18699466	-0.0775061	0.747112	-5.29535	0.00263282	0.0835879	-1.56418	0.785866	0.708359	-0.0775061	6	45415640	F	II	RUNX2	Body	opensea		TRUE
cg19630520	0.0197728	0.929855	5.29519	0.00263317	0.083593	-1.56433	0.919969	0.939742	0.0197728	14	23511929	F	I	PSMB11	1stExon	opensea		NA
cg00765144	0.0767493	0.863617	5.29505	0.0026335	0.0835961	-1.56447	0.825243	0.901992	0.0767493	10	22023367	F	II	MLLT10	Body	opensea		TRUE
cg14031402	-0.0431225	0.0426867	-5.2949	0.00263384	0.0835961	-1.56461	0.064248	0.0211254	-0.0431225	12	30353957	F	I		IGR	island	chr12:30353915-30354612	NA
cg12370935	-0.055751	0.831906	-5.29481	0.00263405	0.0835961	-1.56471	0.859781	0.80403	-0.055751	17	16976475	R	II	MPRIP	Body	opensea		TRUE
cg16976870	-0.0569905	0.640207	-5.2948	0.00263406	0.0835961	-1.56471	0.668702	0.611712	-0.0569905	8	144631524	R	II		IGR	shore	chr8:144631767-144631971	NA
cg20621447	-0.029411	0.834738	-5.29461	0.0026345	0.0836033	-1.5649	0.849444	0.820033	-0.029411	17	74928711	R	II	MGAT5B	Body	island	chr17:74928710-74928922	NA
cg17725100	0.117959	0.146073	5.29453	0.00263468	0.0836033	-1.56498	0.0870935	0.205052	0.117959	1	111098247	R	I		IGR	island	chr1:111098066-111098362	NA
cg22459755	0.14719	0.32825	5.29434	0.00263512	0.083608	-1.56516	0.254655	0.401845	0.14719	8	49293005	F	I		IGR	shore	chr8:49293201-49293547	NA
cg07423943	0.0562249	0.386809	5.29429	0.00263522	0.083608	-1.56521	0.358696	0.414921	0.0562249	13	20175909	F	II		IGR	shore	chr13:20175966-20176766	NA
cg15670620	0.0772377	0.145859	5.294	0.00263589	0.0836173	-1.56549	0.10724	0.184478	0.0772377	17	34843101	R	II	ZNHIT3	Body	shore	chr17:34842308-34842930	NA
cg26718878	0.0830488	0.397473	5.29399	0.00263591	0.0836173	-1.5655	0.355949	0.438998	0.0830488	7	96647882	F	I		IGR	shore	chr7:96645786-96646599	NA
cg18236477	-0.0329198	0.73514	-5.2939	0.00263612	0.0836176	-1.56559	0.7516	0.71868	-0.0329198	13	26043066	F	II	ATP8A2	Body	island	chr13:26042693-26043486	NA
cg03458316	-0.0806064	0.743794	-5.29332	0.00263746	0.0836459	-1.56616	0.784098	0.703491	-0.0806064	10	77258084	F	II		IGR	opensea		TRUE
cg13023870	0.123463	0.559758	5.29328	0.00263754	0.0836459	-1.5662	0.498027	0.62149	0.123463	14	37124018	F	I		IGR	shore	chr14:37125219-37125661	NA
cg07586345	-0.0773938	0.803923	-5.29325	0.0026376	0.0836459	-1.56622	0.84262	0.765226	-0.0773938	19	2774332	R	II	SGTA	5'UTR	island	chr19:2774196-2774550	NA
cg06657096	0.0341116	0.2952	5.29317	0.0026378	0.083646	-1.56631	0.278144	0.312256	0.0341116	9	140024858	F	II		IGR	island	chr9:140023747-140025010	NA
cg12452800	-0.0723526	0.542597	-5.29306	0.00263804	0.0836473	-1.56641	0.578773	0.50642	-0.0723526	10	132890896	F	II	TCERG1L	3'UTR	shelf	chr10:132893428-132893688	NA
cg16431352	-0.0489903	0.568318	-5.2927	0.00263888	0.0836583	-1.56677	0.592813	0.543823	-0.0489903	2	110459722	F	II		IGR	opensea		TRUE
cg01301382	0.102545	0.746712	5.29257	0.00263917	0.0836583	-1.56689	0.69544	0.797985	0.102545	18	15198067	R	I		IGR	island	chr18:15197650-15198309	NA
cg01293207	-0.0569667	0.782114	-5.29251	0.00263931	0.0836583	-1.56695	0.810598	0.753631	-0.0569667	7	23218577	F	II		IGR	shelf	chr7:23221406-23221980	NA
cg23235876	0.043121	0.132386	5.29251	0.00263932	0.0836583	-1.56696	0.110826	0.153947	0.043121	12	121735450	F	II	CAMKK2	1stExon	shore	chr12:121734045-121735169	NA
cg03229780	-0.079241	0.520233	-5.29244	0.00263948	0.0836583	-1.56702	0.559853	0.480612	-0.079241	12	108238372	R	II		IGR	island	chr12:108237437-108238721	TRUE
cg06412409	0.0285667	0.7764	5.29239	0.00263957	0.0836583	-1.56707	0.762116	0.790683	0.0285667	21	43426532	R	II	ZNF295	5'UTR	shelf	chr21:43429279-43431489	NA
cg17848515	0.116912	0.433742	5.2921	0.00264024	0.083665	-1.56735	0.375286	0.492198	0.116912	2	130940706	R	I	SMPD4	TSS1500	shore	chr2:130938840-130940428	NA
cg21897034	0.0943653	0.60116	5.29195	0.00264059	0.083665	-1.5675	0.553977	0.648342	0.0943653	3	38567652	F	II	EXOG	3'UTR	opensea		NA
cg14572307	0.0281904	0.249587	5.2919	0.00264071	0.083665	-1.56755	0.235492	0.263682	0.0281904	13	52733860	F	II	NEK3	TSS1500	island	chr13:52733378-52733861	NA
cg14794027	-0.0285805	0.810169	-5.29188	0.00264075	0.083665	-1.56757	0.824459	0.795879	-0.0285805	17	15336968	R	II		IGR	opensea		TRUE
cg10612096	0.082316	0.737456	5.29187	0.00264077	0.083665	-1.56758	0.696298	0.778614	0.082316	2	231865097	F	I	SPATA3	Body	opensea		NA
cg25874108	-0.0682927	0.272878	-5.2915	0.00264163	0.0836858	-1.56794	0.307024	0.238732	-0.0682927	17	72892908	F	II		IGR	shelf	chr17:72889349-72890060	NA
cg01712948	-0.0403148	0.0958124	-5.29141	0.00264184	0.0836862	-1.56803	0.11597	0.075655	-0.0403148	2	89165761	R	II		IGR	opensea		NA
cg23704517	0.0900804	0.191109	5.29087	0.00264306	0.0837163	-1.56855	0.146069	0.236149	0.0900804	13	109147317	R	II		IGR	shore	chr13:109147798-109149019	NA
cg09685601	0.0698687	0.859027	5.29076	0.00264333	0.0837163	-1.56867	0.824093	0.893962	0.0698687	1	115396501	F	I	SYCP1	TSS1500	shore	chr1:115397448-115397942	NA
cg15827217	-0.0523629	0.812397	-5.29074	0.00264338	0.0837163	-1.56869	0.838578	0.786215	-0.0523629	1	21833476	R	II		IGR	shelf	chr1:21835548-21836344	NA
cg22772878	-0.0707611	0.555473	-5.29051	0.0026439	0.0837235	-1.56891	0.590853	0.520092	-0.0707611	19	2721800	F	II	DIRAS1	TSS1500	shore	chr19:2723168-2723390	NA
cg16225091	-0.0263465	0.780042	-5.29046	0.00264402	0.0837235	-1.56896	0.793216	0.766869	-0.0263465	11	197224	R	II	ODF3	5'UTR	opensea		NA
cg09084829	0.0964948	0.749431	5.29038	0.0026442	0.0837235	-1.56904	0.701184	0.797678	0.0964948	1	211307408	F	II	KCNH1	5'UTR	island	chr1:211306667-211307675	TRUE
cg00337703	-0.0937103	0.394176	-5.2891	0.00264714	0.0838043	-1.57029	0.441031	0.347321	-0.0937103	10	115938729	F	II	TDRD1	TSS1500	shore	chr10:115938962-115939292	NA
cg14394478	-0.0276848	0.788841	-5.2891	0.00264715	0.0838043	-1.57029	0.802684	0.774999	-0.0276848	17	8014441	R	II	ALOXE3	Body	shore	chr17:8012474-8012846	NA
cg22940031	0.0550379	0.277459	5.28887	0.00264766	0.0838142	-1.57051	0.24994	0.304978	0.0550379	7	127841735	R	II		IGR	island	chr7:127841328-127841840	TRUE
cg03291607	0.0606385	0.513938	5.28874	0.00264796	0.0838176	-1.57064	0.483619	0.544257	0.0606385	4	644572	R	I	PDE6B	Body	shore	chr4:645236-645579	NA
cg00100703	-0.122091	0.58279	-5.28848	0.00264857	0.0838249	-1.5709	0.643836	0.521744	-0.122091	17	33514885	R	II	UNC45B	3'UTR	opensea		NA
cg13342558	0.0610911	0.176456	5.28841	0.00264873	0.0838249	-1.57097	0.145911	0.207002	0.0610911	10	114043548	R	II	TECTB	1stExon	opensea		NA
cg01514353	-0.0872247	0.400338	-5.28838	0.00264879	0.0838249	-1.57099	0.44395	0.356725	-0.0872247	22	46259643	R	II		IGR	shelf	chr22:46262065-46263747	NA
cg00035268	-0.0434229	0.913153	-5.28812	0.0026494	0.0838379	-1.57125	0.934865	0.891442	-0.0434229	6	168225394	R	II	C6orf124	Body	shore	chr6:168226063-168228559	NA
cg01996091	0.03052	0.0907981	5.28788	0.00264993	0.0838446	-1.57148	0.0755381	0.106058	0.03052	19	4246782	R	II	CCDC94	TSS1500	shore	chr19:4246828-4247222	NA
cg12511277	0.0562201	0.320662	5.28785	0.00265	0.0838446	-1.57151	0.292552	0.348772	0.0562201	11	134633148	R	II		IGR	shore	chr11:134632045-134632987	NA
cg17289597	0.0478929	0.224329	5.28769	0.00265038	0.0838486	-1.57167	0.200382	0.248275	0.0478929	10	72433155	F	II	ADAMTS14	Body	shore	chr10:72432242-72432738	TRUE
cg09431058	-0.0917125	0.533119	-5.28763	0.00265052	0.0838486	-1.57173	0.578975	0.487262	-0.0917125	7	45216061	F	II	RAMP3	Body	opensea		NA
cg14196225	0.0965296	0.18722	5.28747	0.0026509	0.0838542	-1.57189	0.138955	0.235485	0.0965296	4	57522762	F	I	HOPX	5'UTR	shore	chr4:57521621-57522703	NA
cg25793425	0.0210719	0.9402	5.28707	0.00265182	0.083877	-1.57228	0.929664	0.950736	0.0210719	19	6007842	F	I	RFX2	Body	island	chr19:6007829-6008225	NA
cg25416479	-0.0758552	0.749959	-5.28687	0.00265227	0.083885	-1.57247	0.787887	0.712032	-0.0758552	6	84080564	F	II	ME1	Body	opensea		TRUE
cg05280478	-0.0725817	0.890101	-5.28675	0.00265255	0.0838875	-1.57259	0.926392	0.85381	-0.0725817	17	73662588	R	II	RECQL5	Body	shore	chr17:73662999-73663628	NA
cg15011622	-0.0294725	0.0443476	-5.28655	0.00265301	0.0838959	-1.57279	0.0590839	0.0296114	-0.0294725	7	36193062	F	II	EEPD1	1stExon	island	chr7:36192591-36193434	NA
cg18920658	-0.0233908	0.0506542	-5.28621	0.00265379	0.0839144	-1.57312	0.0623496	0.0389588	-0.0233908	14	96829548	R	II	ATG2B	1stExon	island	chr14:96829340-96830334	NA
cg24299074	-0.0593097	0.673071	-5.28608	0.0026541	0.0839149	-1.57325	0.702726	0.643416	-0.0593097	11	15133087	F	II	INSC	TSS1500	shelf	chr11:15136058-15136545	NA
cg01281501	-0.0467302	0.745724	-5.28603	0.00265421	0.0839149	-1.57329	0.769089	0.722359	-0.0467302	12	131494451	F	II	GPR133	Body	opensea		NA
cg01287000	-0.0418071	0.837318	-5.28575	0.00265486	0.0839293	-1.57357	0.858221	0.816414	-0.0418071	8	145938564	R	I		IGR	island	chr8:145938492-145939708	NA
cg11060349	0.0460365	0.425125	5.28557	0.00265528	0.0839363	-1.57375	0.402107	0.448143	0.0460365	7	158342963	F	II	PTPRN2	Body	island	chr7:158342660-158342964	TRUE
cg08510077	0.0336536	0.152071	5.2854	0.00265567	0.0839424	-1.57392	0.135244	0.168898	0.0336536	3	113666901	R	I	ZDHHC23	1stExon	island	chr3:113666359-113667390	NA
cg21429516	-0.0906862	0.790057	-5.28497	0.00265667	0.0839499	-1.57434	0.8354	0.744714	-0.0906862	17	78999362	F	II		IGR	opensea		NA
cg15060270	-0.0238247	0.0422987	-5.28491	0.0026568	0.0839499	-1.57439	0.0542111	0.0303864	-0.0238247	2	65659702	F	II	SPRED2	TSS200	island	chr2:65657768-65659986	NA
cg06127541	-0.0279858	0.267208	-5.28491	0.0026568	0.0839499	-1.57439	0.281201	0.253215	-0.0279858	11	14331601	F	II	RRAS2	Body	opensea		TRUE
cg01065822	0.046218	0.82721	5.28489	0.00265685	0.0839499	-1.57441	0.804101	0.850319	0.046218	7	20320648	F	II		IGR	opensea		TRUE
cg09391761	-0.0275611	0.904577	-5.28487	0.0026569	0.0839499	-1.57444	0.918358	0.890796	-0.0275611	2	238230401	R	II		IGR	opensea		TRUE
cg09464028	-0.0346756	0.854466	-5.28461	0.00265749	0.0839513	-1.57469	0.871804	0.837128	-0.0346756	2	128744380	R	II	SAP130	Body	opensea		NA
cg14522632	0.019811	0.90974	5.28457	0.00265759	0.0839513	-1.57473	0.899835	0.919646	0.019811	12	24493522	R	II	SOX5	5'UTR	opensea		TRUE
cg08501292	-0.125773	0.342762	-5.28441	0.00265794	0.0839513	-1.57488	0.405648	0.279876	-0.125773	6	25962987	R	II	TRIM38	TSS200	opensea		TRUE
cg21158981	-0.029836	0.953746	-5.28432	0.00265815	0.0839513	-1.57497	0.968664	0.938828	-0.029836	8	808325	R	I		IGR	opensea		NA
cg00927226	-0.058768	0.125077	-5.28423	0.00265837	0.0839513	-1.57506	0.154461	0.0956929	-0.058768	7	115608801	R	II	TFEC	Body	opensea		NA
cg16497424	-0.0226172	0.0454897	-5.28418	0.00265848	0.0839513	-1.57511	0.0567983	0.034181	-0.0226172	10	135191798	F	I	PAOX	TSS1500	island	chr10:135191594-135193307	NA
cg20997706	-0.0388686	0.0325735	-5.28417	0.0026585	0.0839513	-1.57511	0.0520078	0.0131391	-0.0388686	15	74907203	R	I	CLK3	TSS200	island	chr15:74906938-74908538	NA
cg26981781	0.0597215	0.779805	5.28414	0.00265856	0.0839513	-1.57514	0.749945	0.809666	0.0597215	6	33152524	F	II	COL11A2	Body	opensea		NA
cg16847645	0.0623697	0.341798	5.28407	0.00265873	0.0839513	-1.57521	0.310613	0.372983	0.0623697	20	61447790	R	II	COL9A3	TSS1500	island	chr20:61447685-61448891	NA
cg16473762	0.096496	0.285094	5.28384	0.00265926	0.0839549	-1.57544	0.236846	0.333342	0.096496	20	57797319	R	I	ZNF831	Body	island	chr20:57797223-57797441	NA
cg22402852	-0.0195601	0.0218344	-5.28378	0.00265941	0.0839549	-1.5755	0.0316145	0.0120543	-0.0195601	4	108853204	R	I	CYP2U1	1stExon	island	chr4:108852495-108853387	NA
cg24768077	-0.0363167	0.50949	-5.28369	0.00265962	0.0839549	-1.57559	0.527648	0.491332	-0.0363167	17	71592079	F	II	SDK2	Body	opensea		TRUE
cg10501629	0.0400672	0.910046	5.28364	0.00265973	0.0839549	-1.57563	0.890012	0.930079	0.0400672	12	90049560	R	II	ATP2B1	1stExon	opensea		NA
cg23639996	0.0580028	0.858388	5.2836	0.00265983	0.0839549	-1.57568	0.829386	0.887389	0.0580028	3	101039882	R	II	IMPG2	TSS1500	opensea		NA
cg15551781	0.0222251	0.917237	5.28335	0.00266039	0.0839552	-1.57592	0.906124	0.92835	0.0222251	10	321830	R	I	DIP2C	3'UTR	opensea		TRUE
cg12844895	-0.0262278	0.894995	-5.2833	0.00266052	0.0839552	-1.57597	0.908109	0.881882	-0.0262278	7	6774169	F	II	PMS2CL	TSS1500	shelf	chr7:6769321-6770216	NA
cg10994126	-0.0308133	0.11946	-5.28326	0.00266061	0.0839552	-1.57601	0.134867	0.104054	-0.0308133	1	176432498	F	II	PAPPA2	1stExon	opensea		NA
cg05977276	0.0510895	0.855825	5.28325	0.00266063	0.0839552	-1.57602	0.83028	0.88137	0.0510895	2	62970229	R	II	EHBP1	Body	opensea		TRUE
cg02532341	-0.0646985	0.386529	-5.28303	0.00266114	0.083965	-1.57623	0.418879	0.35418	-0.0646985	3	10399439	F	II	ATP2B2	Body	shore	chr3:10400381-10400586	TRUE
cg21864868	-0.0729789	0.629312	-5.28279	0.0026617	0.0839765	-1.57647	0.665801	0.592823	-0.0729789	17	46673002	F	II	LOC404266	Body	shore	chr17:46673532-46674181	NA
cg00963071	0.106696	0.215117	5.28258	0.00266218	0.0839847	-1.57667	0.161769	0.268466	0.106696	2	234662401	R	II	UGT1A10	Body	shore	chr2:234663595-234664071	NA
cg07152520	-0.0589515	0.575739	-5.28223	0.00266299	0.0839847	-1.57702	0.605215	0.546263	-0.0589515	3	126901894	R	II		IGR	opensea		TRUE
cg14258853	0.136872	0.355501	5.28209	0.00266332	0.0839847	-1.57715	0.287065	0.423937	0.136872	12	29935411	R	II	TMTC1	5'UTR	shore	chr12:29935995-29937433	NA
cg06358131	-0.0222412	0.551703	-5.28205	0.00266342	0.0839847	-1.5772	0.562824	0.540583	-0.0222412	19	3687922	F	II	PIP5K1C	Body	island	chr19:3687786-3688262	NA
cg05664127	-0.0666046	0.755007	-5.28196	0.00266362	0.0839847	-1.57728	0.788309	0.721705	-0.0666046	16	10576319	F	II	ATF7IP2	3'UTR	opensea		NA
cg08351331	-0.0508944	0.461263	-5.2819	0.00266376	0.0839847	-1.57734	0.48671	0.435816	-0.0508944	20	36975083	R	II	LBP	Body	opensea		NA
cg23096553	-0.0191566	0.0274579	-5.28189	0.00266377	0.0839847	-1.57735	0.0370362	0.0178796	-0.0191566	12	70759870	R	II	KCNMB4	TSS200	island	chr12:70759437-70761052	NA
cg00789143	-0.0876618	0.616895	-5.28189	0.00266378	0.0839847	-1.57735	0.660726	0.573064	-0.0876618	14	98013058	R	I		IGR	opensea		NA
cg02286715	-0.060357	0.74054	-5.28186	0.00266386	0.0839847	-1.57738	0.770718	0.710361	-0.060357	4	6473881	F	II	PPP2R2C	Body	island	chr4:6472175-6474534	NA
cg17782000	0.0718341	0.127564	5.28182	0.00266395	0.0839847	-1.57742	0.0916473	0.163481	0.0718341	19	18303124	R	II	MPV17L2	TSS1500	shore	chr19:18303623-18304425	NA
cg05861661	-0.0276016	0.0540351	-5.28157	0.00266452	0.0839847	-1.57766	0.0678359	0.0402344	-0.0276016	15	38746192	F	II	FAM98B	TSS200	shore	chr15:38746274-38746785	NA
cg03601354	0.182505	0.377398	5.2815	0.00266467	0.0839847	-1.57773	0.286145	0.46865	0.182505	8	22408966	F	I	SORBS3	TSS1500	island	chr8:22408672-22409635	NA
cg20415809	-0.0385335	0.0915619	-5.2815	0.00266469	0.0839847	-1.57773	0.110829	0.0722951	-0.0385335	2	182321855	F	II	ITGA4	5'UTR	island	chr2:182321761-182323029	TRUE
cg17967059	0.0463204	0.893675	5.28148	0.00266474	0.0839847	-1.57775	0.870515	0.916835	0.0463204	13	20763457	R	I	GJB2	Body	shelf	chr13:20766208-20767779	NA
cg24782087	-0.0187795	0.0284615	-5.28132	0.0026651	0.0839878	-1.57791	0.0378513	0.0190718	-0.0187795	4	77870838	F	I	2023-09-11	TSS200	island	chr4:77869440-77872122	NA
cg21584052	0.055438	0.832471	5.28124	0.00266528	0.0839878	-1.57798	0.804752	0.86019	0.055438	1	14149832	R	I	PRDM2	3'UTR	opensea		NA
cg18185008	-0.128326	0.550932	-5.28118	0.00266543	0.0839878	-1.57805	0.615094	0.486769	-0.128326	1	204589407	R	II	LRRN2	5'UTR	opensea		NA
cg05261592	-0.077683	0.64376	-5.2806	0.00266676	0.0840199	-1.57861	0.682601	0.604918	-0.077683	11	8215201	R	II		IGR	opensea		TRUE
cg01495907	0.0232162	0.944367	5.28057	0.00266684	0.0840199	-1.57865	0.932759	0.955975	0.0232162	14	24842974	R	I	NFATC4	Body	shelf	chr14:24838768-24838994	NA
cg02584610	0.0340816	0.068203	5.28042	0.00266718	0.0840241	-1.57879	0.0511622	0.0852438	0.0340816	11	68856883	R	II	TPCN2	3'UTR	opensea		NA
cg23675837	-0.0253668	0.820087	-5.28032	0.00266743	0.0840257	-1.57889	0.832771	0.807404	-0.0253668	8	22564482	F	II		IGR	shelf	chr8:22560949-22561271	NA
cg18083008	0.040843	0.837945	5.28013	0.00266785	0.0840295	-1.57907	0.817523	0.858366	0.040843	15	101557551	F	II	LRRK1	Body	opensea		TRUE
cg16694524	-0.0256149	0.0676873	-5.28003	0.00266809	0.0840295	-1.57917	0.0804947	0.0548799	-0.0256149	1	78445165	R	I	FUBP1	TSS1500	island	chr1:78444763-78445281	NA
cg27238547	-0.0891166	0.634099	-5.28001	0.00266814	0.0840295	-1.57919	0.678657	0.58954	-0.0891166	16	30029918	F	II		IGR	shelf	chr16:30032784-30033131	NA
cg21464492	0.0352131	0.930974	5.2799	0.00266839	0.084031	-1.5793	0.913367	0.94858	0.0352131	2	1691062	R	I	PXDN	Body	opensea		NA
cg17240198	0.129634	0.576296	5.27964	0.00266901	0.0840443	-1.57956	0.511479	0.641114	0.129634	13	52701588	F	II	NEK5	Body	shore	chr13:52702773-52703387	NA
cg06235642	-0.0457522	0.791573	-5.27955	0.00266921	0.0840445	-1.57964	0.814449	0.768697	-0.0457522	4	7518783	F	II	SORCS2	Body	opensea		NA
cg24729617	0.0618173	0.497013	5.27946	0.00266942	0.0840447	-1.57973	0.466104	0.527921	0.0618173	1	165551210	R	I	LOC400794	Body	opensea		NA
cg09906751	-0.0221903	0.0269684	-5.27929	0.00266982	0.084045	-1.5799	0.0380635	0.0158733	-0.0221903	10	64133883	R	II	ZNF365	TSS200	island	chr10:64133789-64134420	NA
cg07201929	-0.0258021	0.0643885	-5.27928	0.00266982	0.084045	-1.5799	0.0772895	0.0514874	-0.0258021	19	33182834	R	II	NUDT19	TSS200	island	chr19:33182609-33183562	NA
cg01510696	0.0235344	0.927552	5.27906	0.00267034	0.0840551	-1.58012	0.915785	0.939319	0.0235344	16	89688145	R	I	DPEP1	5'UTR	opensea		NA
cg00239074	0.0316648	0.926257	5.27878	0.00267098	0.0840578	-1.58039	0.910424	0.942089	0.0316648	16	53169246	F	II	CHD9	5'UTR	shelf	chr16:53164000-53165838	NA
cg00076936	-0.0342249	0.744721	-5.27857	0.00267147	0.0840578	-1.5806	0.761833	0.727608	-0.0342249	20	35503983	F	II	C20orf118	TSS1500	opensea		NA
cg02432444	0.0393213	0.29301	5.27856	0.00267152	0.0840578	-1.58062	0.27335	0.312671	0.0393213	6	32016214	R	I	TNXB	Body	opensea		NA
cg09174690	-0.039836	0.822754	-5.27847	0.00267172	0.0840578	-1.5807	0.842672	0.802836	-0.039836	2	121107018	R	II	INHBB	Body	island	chr2:121106946-121107536	TRUE
cg08333011	-0.0556368	0.862292	-5.27847	0.00267173	0.0840578	-1.58071	0.89011	0.834473	-0.0556368	17	42057236	R	II	PYY	5'UTR	shelf	chr17:42061046-42061643	NA
cg19169154	-0.0607503	0.675796	-5.27844	0.00267179	0.0840578	-1.58073	0.706171	0.645421	-0.0607503	17	19287978	F	II	MFAP4	Body	opensea		TRUE
cg13806267	-0.0581599	0.730243	-5.27833	0.00267204	0.0840578	-1.58084	0.759323	0.701163	-0.0581599	11	1365146	R	II		IGR	opensea		NA
cg16716659	-0.0350514	0.889958	-5.27828	0.00267215	0.0840578	-1.58089	0.907484	0.872432	-0.0350514	14	99828141	R	I		IGR	opensea		NA
cg02133070	-0.115492	0.228529	-5.27826	0.00267222	0.0840578	-1.58091	0.286275	0.170783	-0.115492	4	104637628	F	II	TACR3	Body	shelf	chr4:104640559-104640797	NA
cg04292660	-0.0285232	0.840695	-5.27773	0.00267345	0.0840886	-1.58143	0.854956	0.826433	-0.0285232	4	155661234	F	II		IGR	shore	chr4:155661678-155661984	NA
cg05044851	-0.0267881	0.062385	-5.27766	0.00267359	0.0840886	-1.58149	0.075779	0.0489909	-0.0267881	13	33112220	F	II	N4BP2L2	5'UTR	opensea		NA
cg08611411	-0.039747	0.0996471	-5.27729	0.00267445	0.0841094	-1.58185	0.119521	0.0797737	-0.039747	1	153234037	F	I	LOR	Body	opensea		TRUE
cg17861455	0.147245	0.373192	5.27717	0.00267474	0.0841123	-1.58198	0.29957	0.446815	0.147245	17	3438933	R	I	TRPV3	Body	island	chr17:3438841-3439046	TRUE
ch.4.80657279F	-0.066477	0.0733979	-5.27704	0.00267504	0.0841123	-1.5821	0.106636	0.0401594	-0.066477	4	80438255	F	II		IGR	opensea		NA
cg00971396	0.0342801	0.172029	5.277	0.00267514	0.0841123	-1.58214	0.154889	0.189169	0.0342801	3	184081400	F	II	POLR2H	Body	shore	chr3:184079215-184081286	NA
cg02230811	0.0924724	0.61589	5.27684	0.0026755	0.0841175	-1.5823	0.569654	0.662127	0.0924724	14	56967892	F	II		IGR	opensea		TRUE
cg11041239	0.0493456	0.80893	5.27659	0.00267609	0.0841254	-1.58255	0.784257	0.833602	0.0493456	8	66548737	R	II		IGR	shelf	chr8:66546058-66546400	NA
cg23612030	0.0464215	0.775927	5.27656	0.00267615	0.0841254	-1.58257	0.752716	0.799137	0.0464215	2	96811533	R	II	DUSP2	TSS1500	shore	chr2:96810443-96811454	TRUE
cg07863240	-0.0356738	0.0772815	-5.27633	0.00267669	0.0841327	-1.5828	0.0951184	0.0594446	-0.0356738	5	6819474	F	II		IGR	shelf	chr5:6823065-6823277	TRUE
cg17888837	0.05887	0.124729	5.27629	0.00267678	0.0841327	-1.58283	0.0952943	0.154164	0.05887	1	27986674	R	I		IGR	island	chr1:27986305-27986808	NA
cg16551963	0.0381588	0.773506	5.27569	0.00267819	0.0841708	-1.58343	0.754427	0.792586	0.0381588	1	92687615	R	II	C1orf146	5'UTR	shelf	chr1:92683438-92683682	NA
cg21027599	0.0400238	0.430058	5.27535	0.00267897	0.084189	-1.58376	0.410046	0.450069	0.0400238	6	159639549	F	II	FNDC1	Body	opensea		NA
cg16827534	0.057395	0.532049	5.27516	0.00267941	0.0841968	-1.58394	0.503351	0.560746	0.057395	3	12332780	R	II	PPARG	5'UTR	shelf	chr3:12328994-12329227	NA
cg01838941	-0.0535006	0.447381	-5.27503	0.00267972	0.0842002	-1.58407	0.474131	0.42063	-0.0535006	10	46993924	F	II	GPRIN2	5'UTR	shore	chr10:46992447-46993295	NA
cg12013817	-0.0411384	0.82371	-5.27491	0.00268	0.0842028	-1.58419	0.844279	0.80314	-0.0411384	6	34008384	R	II	GRM4	Body	opensea		NA
cg00655071	0.0470676	0.0643592	5.27447	0.00268104	0.084229	-1.58462	0.0408254	0.087893	0.0470676	15	57025816	F	I	ZNF280D	TSS200	island	chr15:57025347-57026150	NA
cg10363951	-0.02965	0.0501381	-5.27435	0.00268132	0.0842317	-1.58474	0.064963	0.0353131	-0.02965	18	24765119	F	II	CHST9	1stExon	island	chr18:24764951-24765507	NA
cg22514075	-0.0475702	0.824711	-5.27423	0.00268158	0.0842337	-1.58485	0.848496	0.800925	-0.0475702	1	99357073	F	II	LPPR5	3'UTR	opensea		NA
cg14125960	-0.0674917	0.746812	-5.27378	0.00268264	0.0842607	-1.5853	0.780558	0.713066	-0.0674917	7	158795692	F	II		IGR	shelf	chr7:158798591-158799434	NA
cg24498885	0.065167	0.858263	5.27357	0.00268313	0.0842698	-1.5855	0.825679	0.890846	0.065167	13	45770307	F	II	KCTD4	5'UTR	opensea		TRUE
cg21327826	-0.0233557	0.65303	-5.27306	0.00268432	0.084301	-1.586	0.664708	0.641352	-0.0233557	9	140107501	R	II	NDOR1	Body	island	chr9:140107500-140107773	NA
cg03493768	-0.082469	0.830202	-5.27295	0.00268458	0.0843028	-1.58611	0.871436	0.788967	-0.082469	4	76996690	F	II	ART3	5'UTR	opensea		NA
cg09789315	-0.0622174	0.7837	-5.27278	0.00268497	0.0843073	-1.58628	0.814809	0.752591	-0.0622174	1	55146081	F	II	C1orf175	Body	opensea		TRUE
cg26271891	-0.0255464	0.0248875	-5.27263	0.00268533	0.0843073	-1.58643	0.0376607	0.0121143	-0.0255464	2	180726249	F	I	ZNF385B	TSS200	island	chr2:180725717-180726465	NA
cg19763863	0.0570713	0.522312	5.27259	0.00268543	0.0843073	-1.58647	0.493776	0.550847	0.0570713	12	115176842	R	II		IGR	shelf	chr12:115173614-115174822	NA
cg25273707	0.0370955	0.519512	5.27255	0.00268552	0.0843073	-1.58651	0.500964	0.53806	0.0370955	11	76037066	F	II		IGR	shelf	chr11:76032911-76033392	NA
cg26550194	0.0678929	0.262935	5.2722	0.00268633	0.0843265	-1.58685	0.228988	0.296881	0.0678929	17	74639928	F	II	ST6GALNAC1	TSS200	opensea		NA
cg14670079	0.0619222	0.832568	5.27162	0.00268769	0.0843631	-1.58742	0.801607	0.863529	0.0619222	13	114191715	F	II	TMCO3	Body	shelf	chr13:114195709-114196719	NA
cg01820093	-0.0760114	0.683255	-5.27117	0.00268875	0.0843672	-1.58786	0.721261	0.64525	-0.0760114	3	55202157	F	II		IGR	opensea		TRUE
cg20987029	-0.0278985	0.144125	-5.27117	0.00268876	0.0843672	-1.58786	0.158074	0.130176	-0.0278985	22	22011682	R	II		IGR	island	chr22:22011565-22012516	NA
cg27340350	0.0991248	0.313228	5.27114	0.00268882	0.0843672	-1.58789	0.263666	0.36279	0.0991248	19	49559583	R	I	CGB7	TSS1500	island	chr19:49559222-49560497	NA
cg19452953	0.0760295	0.13551	5.2711	0.00268891	0.0843672	-1.58793	0.0974953	0.173525	0.0760295	10	103329500	R	I		IGR	island	chr10:103329326-103329535	TRUE
cg02266177	-0.0425888	0.720321	-5.27105	0.00268903	0.0843672	-1.58798	0.741616	0.699027	-0.0425888	16	1085715	R	II		IGR	shelf	chr16:1088437-1088780	NA
cg06797880	0.086806	0.557687	5.27094	0.00268929	0.0843672	-1.58809	0.514284	0.60109	0.086806	14	100112250	R	I	HHIPL1	Body	shore	chr14:100111120-100111906	NA
cg13457360	0.0528441	0.773565	5.27085	0.00268949	0.0843672	-1.58817	0.747143	0.799987	0.0528441	13	112321089	F	I		IGR	island	chr13:112320824-112321129	NA
cg24486707	-0.0630698	0.371523	-5.27081	0.00268959	0.0843672	-1.58821	0.403058	0.339988	-0.0630698	4	171349748	R	II		IGR	opensea		TRUE
cg01034411	-0.05862	0.822259	-5.2708	0.00268961	0.0843672	-1.58822	0.851569	0.792949	-0.05862	4	99876403	F	II		IGR	opensea		NA
cg17748645	-0.0809924	0.197977	-5.27069	0.00268987	0.0843672	-1.58833	0.238473	0.157481	-0.0809924	6	39269903	R	II	KCNK17	Body	shore	chr6:39271516-39271758	TRUE
cg20646950	-0.0335227	0.0304441	-5.27029	0.00269081	0.0843672	-1.58872	0.0472055	0.0136828	-0.0335227	19	708709	F	I	PALM	TSS1500	island	chr19:708530-708742	NA
cg05072470	-0.0348876	0.812992	-5.27014	0.00269117	0.0843672	-1.58888	0.830436	0.795548	-0.0348876	13	100643858	R	II		IGR	shore	chr13:100641334-100642188	NA
cg04778012	0.0819682	0.683553	5.27013	0.00269119	0.0843672	-1.58888	0.642569	0.724537	0.0819682	7	99775508	F	I	STAG3	TSS200	island	chr7:99774733-99775583	NA
cg17522907	0.116853	0.411961	5.26998	0.00269154	0.0843672	-1.58903	0.353535	0.470387	0.116853	19	571416	F	I	BSG	TSS1500	shore	chr19:572278-573134	NA
cg26866348	-0.0328702	0.136574	-5.26994	0.00269164	0.0843672	-1.58907	0.153009	0.120139	-0.0328702	5	191547	R	II	LRRC14B	TSS200	shore	chr5:191792-192544	NA
cg10471544	0.0813351	0.182117	5.26992	0.00269169	0.0843672	-1.58909	0.14145	0.222785	0.0813351	16	1820375	F	I	NME3	3'UTR	island	chr16:1820311-1823954	NA
cg07790176	-0.151833	0.298001	-5.26986	0.00269181	0.0843672	-1.58914	0.373918	0.222085	-0.151833	13	92601293	R	II	GPC5	Body	opensea		NA
cg26379475	-0.0849938	0.74954	-5.26981	0.00269194	0.0843672	-1.5892	0.792036	0.707043	-0.0849938	1	162381781	F	II	SH2D1B	1stExon	opensea		NA
cg00494735	-0.0532887	0.637115	-5.26977	0.00269203	0.0843672	-1.58924	0.663759	0.610471	-0.0532887	11	2293593	R	II	ASCL2	TSS1500	shore	chr11:2290104-2292932	NA
cg03009240	0.096122	0.420556	5.2697	0.00269219	0.0843672	-1.5893	0.372495	0.468617	0.096122	19	3507867	R	I	FZR1	5'UTR	shore	chr19:3505820-3506770	NA
cg07354581	-0.0652142	0.086393	-5.2697	0.00269219	0.0843672	-1.5893	0.119	0.0537859	-0.0652142	15	35585747	R	II		IGR	opensea		TRUE
cg03159660	-0.120877	0.585239	-5.26966	0.00269229	0.0843672	-1.58934	0.645678	0.524801	-0.120877	11	2078197	R	II		IGR	opensea		NA
cg20462449	0.0306969	0.922052	5.26945	0.00269278	0.0843672	-1.58955	0.906704	0.937401	0.0306969	1	1613704	R	I	CDK11B	Body	opensea		NA
cg16063587	0.0403616	0.760198	5.26944	0.0026928	0.0843672	-1.58956	0.740017	0.780378	0.0403616	6	31691227	R	I	C6orf25	Body	shore	chr6:31691425-31691718	NA
cg13166748	-0.0374546	0.0401485	-5.26944	0.0026928	0.0843672	-1.58956	0.0588759	0.0214212	-0.0374546	15	28437159	F	I	HERC2	Body	opensea		NA
cg05568678	0.0596671	0.110425	5.26926	0.00269323	0.0843744	-1.58974	0.0805918	0.140259	0.0596671	17	9549346	R	I	USP43	1stExon	island	chr17:9548389-9549616	NA
cg00350003	0.194891	0.338276	5.26914	0.0026935	0.0843767	-1.58985	0.240831	0.435722	0.194891	17	21280591	R	I	KCNJ12	5'UTR	island	chr17:21279506-21281574	TRUE
cg27420415	-0.0454611	0.0666719	-5.26902	0.0026938	0.0843797	-1.58997	0.0894025	0.0439413	-0.0454611	16	76349255	F	II	CNTNAP4	Body	opensea		NA
cg21086551	0.0822503	0.520144	5.26856	0.00269488	0.0844016	-1.59043	0.479019	0.561269	0.0822503	3	171241974	R	II		IGR	opensea		TRUE
cg26279282	0.0646014	0.664934	5.26855	0.0026949	0.0844016	-1.59043	0.632634	0.697235	0.0646014	11	18481032	F	II	LDHAL6A	Body	shelf	chr11:18477298-18477756	NA
ch.8.2085179F	-0.113615	0.166881	-5.26837	0.00269532	0.0844062	-1.59061	0.223688	0.110073	-0.113615	8	103238160	F	II	RRM2B	Body	opensea		NA
cg23111276	0.0880917	0.326985	5.26825	0.00269558	0.0844062	-1.59072	0.282939	0.371031	0.0880917	8	700734	F	II		IGR	opensea		NA
cg20874827	0.0655682	0.309874	5.26823	0.00269564	0.0844062	-1.59074	0.27709	0.342658	0.0655682	12	54388108	R	I		IGR	island	chr12:54387825-54388732	NA
cg25230363	-0.0509101	0.58799	-5.26812	0.0026959	0.0844083	-1.59086	0.613445	0.562535	-0.0509101	7	30951425	F	II	AQP1	TSS200	opensea		NA
cg00837308	-0.0565846	0.814984	-5.26798	0.00269624	0.0844091	-1.59099	0.843276	0.786691	-0.0565846	16	88473488	R	II		IGR	opensea		NA
cg17160502	-0.0985822	0.803807	-5.26794	0.00269633	0.0844091	-1.59103	0.853098	0.754516	-0.0985822	6	168594169	R	II		IGR	shelf	chr6:168590832-168591394	NA
cg03170056	-0.0231355	0.0503917	-5.26702	0.00269848	0.0844669	-1.59193	0.0619594	0.0388239	-0.0231355	2	193060326	R	II	TMEFF2	TSS1500	island	chr2:193058995-193060812	NA
cg23903224	-0.0994838	0.819159	-5.26698	0.00269857	0.0844669	-1.59197	0.868901	0.769417	-0.0994838	6	80377079	F	II	SH3BGRL2	Body	opensea		TRUE
cg15891476	-0.0251608	0.768478	-5.26672	0.00269919	0.08448	-1.59223	0.781059	0.755898	-0.0251608	7	137807421	F	II		IGR	opensea		NA
cg26076119	-0.0262313	0.0950654	-5.26655	0.00269959	0.0844861	-1.5924	0.108181	0.0819498	-0.0262313	14	104666047	R	II		IGR	opensea		NA
cg18013789	-0.0988099	0.756473	-5.26629	0.0027002	0.0844861	-1.59265	0.805878	0.707068	-0.0988099	1	2465404	R	II		IGR	shore	chr1:2466934-2467212	NA
cg16861968	0.036801	0.596011	5.26628	0.00270022	0.0844861	-1.59266	0.577611	0.614412	0.036801	7	1792778	F	I		IGR	opensea		NA
cg23400642	0.0233869	0.932401	5.26618	0.00270047	0.0844861	-1.59276	0.920707	0.944094	0.0233869	17	80350405	F	I	C17orf101	3'UTR	island	chr17:80350190-80350408	NA
cg23787031	0.0597299	0.896479	5.26617	0.00270048	0.0844861	-1.59276	0.866614	0.926344	0.0597299	12	121450381	R	I	C12orf43	Body	shelf	chr12:121454153-121454357	NA
cg27343001	-0.0493023	0.0796117	-5.26611	0.00270063	0.0844861	-1.59283	0.104263	0.0549605	-0.0493023	19	16739049	R	II	MED26	TSS200	island	chr19:16738315-16739679	NA
cg13800769	-0.0697291	0.196018	-5.26604	0.00270078	0.0844861	-1.59289	0.230882	0.161153	-0.0697291	12	4916913	R	II	KCNA6	TSS1500	shore	chr12:4918273-4919657	NA
cg16910251	-0.0514786	0.159123	-5.2659	0.00270112	0.0844884	-1.59303	0.184862	0.133384	-0.0514786	4	1515209	F	II		IGR	island	chr4:1514858-1515210	NA
cg06226567	0.104744	0.134327	5.26584	0.00270125	0.0844884	-1.59309	0.0819551	0.186699	0.104744	20	22559676	R	I	C20orf56	TSS1500	island	chr20:22559553-22560001	NA
ch.2.3787455F	-0.0925094	0.120485	-5.26567	0.00270167	0.0844903	-1.59326	0.16674	0.0742308	-0.0925094	2	189419862	F	II	GULP1	Body	opensea		NA
cg02570638	0.039362	0.818873	5.26563	0.00270175	0.0844903	-1.59329	0.799192	0.838554	0.039362	5	92940568	R	II		IGR	shore	chr5:92939795-92940216	NA
cg09802835	0.0996795	0.829671	5.26556	0.00270192	0.0844903	-1.59336	0.779831	0.879511	0.0996795	11	71952131	F	I	PHOX2A	Body	island	chr11:71952112-71952528	NA
cg21640865	0.0268863	0.909088	5.265	0.00270324	0.0845194	-1.59392	0.895645	0.922531	0.0268863	7	209587	R	II	FAM20C	Body	shore	chr7:207548-207790	NA
cg20000481	-0.0469095	0.806791	-5.265	0.00270324	0.0845194	-1.59392	0.830246	0.783336	-0.0469095	3	55507559	F	II	WNT5A	Body	shore	chr3:55508336-55508708	NA
cg21335187	-0.0212218	0.0265591	-5.26472	0.0027039	0.0845281	-1.59419	0.03717	0.0159482	-0.0212218	2	88990994	R	II	RPIA	TSS200	island	chr2:88990969-88991587	NA
cg07300200	-0.0193992	0.0326065	-5.26457	0.00270425	0.0845281	-1.59434	0.0423061	0.0229069	-0.0193992	8	143534100	R	I		IGR	island	chr8:143531118-143534495	TRUE
cg09759446	0.155009	0.505727	5.26455	0.00270429	0.0845281	-1.59435	0.428223	0.583232	0.155009	8	1312682	F	I		IGR	shore	chr8:1311387-1311626	NA
cg09527687	0.0296017	0.812522	5.2645	0.00270441	0.0845281	-1.5944	0.797721	0.827323	0.0296017	4	153549242	R	II	TMEM154	3'UTR	opensea		NA
cg20692684	-0.0438314	0.0787477	-5.26446	0.00270452	0.0845281	-1.59445	0.100663	0.056832	-0.0438314	10	32735158	F	II	CCDC7	1stExon	opensea		NA
cg00564164	-0.0227638	0.223596	-5.26425	0.002705	0.0845369	-1.59465	0.234977	0.212214	-0.0227638	19	12444910	F	II	ZNF563	TSS1500	shore	chr19:12444032-12444548	NA
cg05899747	-0.04933	0.676596	-5.26405	0.00270549	0.084546	-1.59485	0.701261	0.651931	-0.04933	5	10193133	R	II		IGR	opensea		TRUE
cg26532664	-0.0624244	0.588198	-5.26386	0.00270593	0.0845535	-1.59504	0.61941	0.556986	-0.0624244	1	2739523	F	II		IGR	opensea		NA
cg10917619	-0.0492472	0.108283	-5.26376	0.00270616	0.0845544	-1.59513	0.132906	0.0836591	-0.0492472	2	51255627	F	II	NRXN1	5'UTR	shore	chr2:51254522-51255498	NA
cg03240059	0.0465455	0.829671	5.26362	0.0027065	0.0845561	-1.59527	0.806399	0.852944	0.0465455	12	52430400	F	I		IGR	shore	chr12:52430519-52431598	NA
cg01192077	-0.0336597	0.0645551	-5.26357	0.00270661	0.0845561	-1.59532	0.0813849	0.0477252	-0.0336597	5	158523507	R	I	EBF1	Body	shore	chr5:158523906-158524598	TRUE
cg01613817	-0.0656334	0.308907	-5.26346	0.00270688	0.0845581	-1.59543	0.341724	0.27609	-0.0656334	21	39870397	F	II	ERG	Body	opensea		NA
cg25099516	-0.0464313	0.274573	-5.26329	0.00270727	0.0845635	-1.59559	0.297789	0.251358	-0.0464313	1	48288813	R	II		IGR	opensea		TRUE
cg07538204	-0.0551864	0.78286	-5.26314	0.00270763	0.0845635	-1.59575	0.810453	0.755267	-0.0551864	8	62612575	F	II	ASPH	Body	opensea		TRUE
cg19769445	0.0438278	0.864731	5.26294	0.0027081	0.0845635	-1.59594	0.842817	0.886644	0.0438278	1	214727839	R	I		IGR	shelf	chr1:214724104-214725056	NA
cg02485092	-0.0477448	0.742616	-5.26265	0.00270879	0.0845635	-1.59623	0.766489	0.718744	-0.0477448	7	116962452	F	II	WNT2	Body	shore	chr7:116962841-116964803	NA
cg05004321	-0.0416171	0.0321895	-5.26263	0.00270883	0.0845635	-1.59625	0.0529981	0.011381	-0.0416171	19	36450121	R	I		IGR	island	chr19:36449871-36451135	TRUE
cg00145587	0.16517	0.360656	5.26249	0.00270916	0.0845635	-1.59638	0.278071	0.443242	0.16517	18	46475244	F	I	SMAD7	Body	island	chr18:46474931-46479364	NA
cg23785790	0.0457465	0.079491	5.26241	0.00270934	0.0845635	-1.59646	0.0566178	0.102364	0.0457465	12	107713049	R	I	BTBD11	1stExon	island	chr12:107711603-107714107	NA
cg21047429	0.0193141	0.931291	5.26239	0.0027094	0.0845635	-1.59648	0.921634	0.940948	0.0193141	19	55993241	F	I	ZNF628	Body	island	chr19:55992577-55996916	NA
cg04089674	-0.0682505	0.706727	-5.26234	0.00270953	0.0845635	-1.59653	0.740852	0.672601	-0.0682505	1	37055042	R	II		IGR	opensea		TRUE
cg05712296	0.0765195	0.148647	5.2623	0.00270961	0.0845635	-1.59657	0.110387	0.186907	0.0765195	1	151445973	R	I		IGR	island	chr1:151445871-151446142	NA
cg27111250	0.0781784	0.304054	5.26228	0.00270966	0.0845635	-1.59659	0.264965	0.343143	0.0781784	4	81111177	F	II	PRDM8	5'UTR	shore	chr4:81109887-81110460	NA
cg16191174	-0.0333866	0.0868058	-5.26225	0.00270974	0.0845635	-1.59662	0.103499	0.0701125	-0.0333866	9	126692580	F	II	DENND1A	TSS200	opensea		NA
cg24431909	0.0733958	0.119357	5.2621	0.0027101	0.0845635	-1.59677	0.082659	0.156055	0.0733958	19	13030239	R	I	SYCE2	TSS200	island	chr19:13029794-13030355	NA
cg21893387	0.0790767	0.718063	5.26198	0.00271036	0.0845635	-1.59688	0.678524	0.757601	0.0790767	7	4064901	R	II	SDK1	Body	opensea		TRUE
cg01297896	-0.0558103	0.321016	-5.26192	0.00271051	0.0845635	-1.59694	0.348921	0.293111	-0.0558103	8	142628827	R	II		IGR	shore	chr8:142630127-142630468	NA
cg18002126	0.0332819	0.919063	5.2619	0.00271055	0.0845635	-1.59696	0.902422	0.935704	0.0332819	7	3221373	R	I		IGR	opensea		TRUE
cg09110634	-0.0878809	0.865542	-5.26185	0.00271067	0.0845635	-1.59701	0.909482	0.821601	-0.0878809	2	232758445	F	II	MIR1471	TSS1500	opensea		NA
cg17883067	0.0300083	0.10157	5.26171	0.00271101	0.0845635	-1.59715	0.0865661	0.116574	0.0300083	3	136537817	F	II	TMEM22	TSS200	island	chr3:136537559-136539204	NA
cg20531035	-0.0843072	0.714264	-5.26169	0.00271105	0.0845635	-1.59717	0.756418	0.672111	-0.0843072	12	133028375	F	II		IGR	opensea		NA
cg02122927	-0.0257976	0.827979	-5.26166	0.00271112	0.0845635	-1.59719	0.840878	0.815081	-0.0257976	10	43569045	F	II		IGR	shelf	chr10:43571939-43573434	NA
cg05778278	-0.0533199	0.745567	-5.26161	0.00271124	0.0845635	-1.59725	0.772227	0.718907	-0.0533199	8	54505303	R	II		IGR	shore	chr8:54507107-54507358	NA
cg06838090	0.0355225	0.845561	5.26148	0.00271155	0.0845669	-1.59737	0.8278	0.863323	0.0355225	6	170566002	F	I	LOC154449	Body	shore	chr6:170564873-170565152	NA
cg03482458	0.108039	0.209882	5.26122	0.00271216	0.0845781	-1.59763	0.155862	0.263902	0.108039	22	46692211	F	I	CN5H6.4	Body	island	chr22:46692210-46693349	NA
cg01029032	-0.0745803	0.231553	-5.26116	0.00271231	0.0845781	-1.59769	0.268844	0.194263	-0.0745803	6	69343835	R	II		IGR	shore	chr6:69345216-69345483	NA
cg02022808	-0.104173	0.825224	-5.26099	0.00271272	0.0845812	-1.59786	0.87731	0.773137	-0.104173	5	140744914	R	II	PCDHGA4	Body	shore	chr5:140745531-140745893	NA
cg23125898	-0.0267724	0.103398	-5.26095	0.00271281	0.0845812	-1.5979	0.116784	0.0900117	-0.0267724	21	42539633	F	II	BACE2	TSS200	island	chr21:42539367-42540872	NA
cg25445213	0.0647875	0.658701	5.26066	0.00271349	0.0845954	-1.59818	0.626307	0.691095	0.0647875	8	142264072	F	II		IGR	island	chr8:142264027-142264315	NA
cg26658509	-0.0594968	0.747679	-5.26056	0.00271373	0.0845954	-1.59828	0.777427	0.71793	-0.0594968	11	3225550	F	II		IGR	shore	chr11:3224524-3225077	TRUE
cg10295609	-0.0421352	0.904058	-5.2605	0.00271386	0.0845954	-1.59833	0.925125	0.88299	-0.0421352	6	143132934	R	II	HIVEP2	5'UTR	opensea		TRUE
cg23818246	-0.124639	0.468228	-5.2602	0.00271458	0.0845991	-1.59863	0.530548	0.405909	-0.124639	18	22711612	R	II	ZNF521	Body	opensea		NA
cg04542489	-0.0196653	0.0508916	-5.26018	0.00271462	0.0845991	-1.59865	0.0607242	0.0410589	-0.0196653	14	23775746	F	II	BCL2L2	TSS1500	shelf	chr14:23770512-23771902	NA
cg16562342	-0.0642297	0.340509	-5.26017	0.00271465	0.0845991	-1.59866	0.372624	0.308395	-0.0642297	1	109783503	R	II		IGR	opensea		TRUE
cg14263021	-0.0825149	0.574189	-5.26011	0.00271479	0.0845991	-1.59872	0.615446	0.532931	-0.0825149	9	16039921	F	II		IGR	opensea		TRUE
cg02900669	-0.0536215	0.815893	-5.25999	0.00271508	0.0845991	-1.59884	0.842704	0.789082	-0.0536215	19	12754736	F	II		IGR	shore	chr19:12753237-12753583	NA
cg09155025	-0.0729734	0.870094	-5.25995	0.00271518	0.0845991	-1.59888	0.906581	0.833607	-0.0729734	8	145642024	F	II	SLC39A4	1stExon	island	chr8:145641915-145642118	NA
cg15505412	-0.0731476	0.452136	-5.25975	0.00271565	0.0846077	-1.59908	0.48871	0.415563	-0.0731476	5	3596996	R	II	IRX1	Body	island	chr5:3594467-3603054	NA
cg27227797	-0.0543924	0.803922	-5.25949	0.00271626	0.0846088	-1.59933	0.831118	0.776726	-0.0543924	19	375831	R	II	THEG	1stExon	island	chr19:375830-376094	NA
cg13850825	0.107195	0.389648	5.25937	0.00271654	0.0846088	-1.59945	0.336051	0.443246	0.107195	18	75998893	R	II		IGR	island	chr18:75998674-75999123	NA
cg02311496	-0.0603402	0.715458	-5.25917	0.00271701	0.0846088	-1.59964	0.745628	0.685288	-0.0603402	20	62038660	F	II	KCNQ2	Body	island	chr20:62037929-62038677	NA
cg03486847	-0.0718986	0.494788	-5.25899	0.00271745	0.0846088	-1.59982	0.530738	0.458839	-0.0718986	7	6567103	R	II	GRID2IP	Body	shore	chr7:6566066-6566650	NA
cg00361146	-0.075446	0.0894675	-5.25879	0.00271791	0.0846088	-1.60001	0.127191	0.0517446	-0.075446	4	139163780	R	II	SLC7A11	TSS1500	opensea		NA
cg14495958	0.038632	0.847275	5.25863	0.00271831	0.0846088	-1.60018	0.827959	0.866591	0.038632	9	140301079	F	II	EXD3	5'UTR	shore	chr9:140301338-140301826	NA
cg08388041	0.0456625	0.0542807	5.25861	0.00271835	0.0846088	-1.60019	0.0314495	0.077112	0.0456625	11	17743761	R	I		IGR	island	chr11:17740789-17743779	NA
cg25769755	-0.0186842	0.0196571	-5.25857	0.00271844	0.0846088	-1.60023	0.0289992	0.010315	-0.0186842	1	1342720	F	I	MRPL20	TSS200	island	chr1:1342004-1342952	NA
cg16996144	0.0513825	0.273941	5.25827	0.00271915	0.0846088	-1.60053	0.24825	0.299632	0.0513825	1	67217950	R	II	TCTEX1D1	TSS200	shore	chr1:67218079-67218293	TRUE
cg27529930	-0.0215932	0.0694399	-5.25827	0.00271916	0.0846088	-1.60053	0.0802365	0.0586433	-0.0215932	15	40697959	R	II	IVD	1stExon	island	chr15:40697781-40698368	NA
cg19674878	0.0404275	0.886279	5.25822	0.00271927	0.0846088	-1.60058	0.866065	0.906493	0.0404275	12	117470549	F	II		IGR	opensea		NA
cg01399598	-0.0740532	0.126023	-5.2582	0.00271932	0.0846088	-1.6006	0.163049	0.0889959	-0.0740532	12	86727874	R	II	MGAT4C	5'UTR	opensea		TRUE
cg14761227	-0.0629194	0.755452	-5.25814	0.00271947	0.0846088	-1.60066	0.786912	0.723992	-0.0629194	7	130021088	F	II	CPA1	Body	shore	chr7:130021511-130021726	NA
cg19406878	0.078686	0.776283	5.25812	0.00271951	0.0846088	-1.60068	0.73694	0.815626	0.078686	2	221940988	R	II		IGR	opensea		TRUE
cg21879029	0.0297038	0.907225	5.25804	0.0027197	0.0846088	-1.60075	0.892373	0.922077	0.0297038	17	78935175	R	I	RPTOR	Body	island	chr17:78935043-78935307	NA
ch.2.189776559R	-0.0687669	0.132709	-5.25799	0.00271983	0.0846088	-1.60081	0.167093	0.0983257	-0.0687669	2	190068314	F	II		IGR	opensea		NA
cg17010941	-0.0232145	0.0193382	-5.25794	0.00271994	0.0846088	-1.60086	0.0309454	0.00773096	-0.0232145	8	102218219	R	I	ZNF706	TSS1500	island	chr8:102217317-102218461	NA
cg06187528	-0.0447438	0.831662	-5.25782	0.00272021	0.0846088	-1.60097	0.854034	0.809291	-0.0447438	1	200330607	R	II		IGR	opensea		TRUE
cg11643285	-0.0834739	0.839737	-5.25782	0.00272021	0.0846088	-1.60097	0.881474	0.798	-0.0834739	3	16411667	F	II	RFTN1	Body	opensea		TRUE
cg02319818	0.0435638	0.635942	5.25774	0.00272041	0.0846088	-1.60105	0.61416	0.657724	0.0435638	19	39618272	F	II	PAK4	5'UTR	shore	chr19:39616277-39616819	TRUE
cg12744812	0.0453212	0.167293	5.25773	0.00272044	0.0846088	-1.60106	0.144633	0.189954	0.0453212	7	156810819	R	I		IGR	island	chr7:156810572-156814593	NA
cg06832406	-0.0782142	0.78435	-5.25771	0.00272047	0.0846088	-1.60108	0.823457	0.745243	-0.0782142	10	4230482	F	II		IGR	opensea		NA
cg18671950	-0.0379747	0.0563445	-5.25768	0.00272055	0.0846088	-1.60111	0.0753319	0.0373572	-0.0379747	15	48936953	R	II	FBN1	Body	island	chr15:48936810-48938577	NA
cg00103398	0.0346715	0.776119	5.25763	0.00272066	0.0846088	-1.60115	0.758783	0.793455	0.0346715	1	173834155	F	II	SNORD47	TSS1500	shelf	chr1:173837172-173837917	NA
cg10221391	0.0384894	0.873733	5.25761	0.00272073	0.0846088	-1.60118	0.854489	0.892978	0.0384894	6	29945726	F	II	HCG9	Body	shore	chr6:29944402-29945169	NA
cg05163071	-0.0809613	0.83707	-5.25754	0.00272088	0.0846088	-1.60124	0.87755	0.796589	-0.0809613	3	108476540	F	II	RETNLB	TSS1500	opensea		NA
cg11549871	0.0474617	0.765031	5.25739	0.00272123	0.0846127	-1.60139	0.7413	0.788762	0.0474617	4	112258400	F	I		IGR	opensea		NA
cg17886546	-0.039741	0.519993	-5.25732	0.0027214	0.0846127	-1.60146	0.539863	0.500122	-0.039741	20	43945735	R	II	RBPJL	3'UTR	shore	chr20:43945121-43945661	NA
cg02236913	-0.109986	0.810719	-5.25722	0.00272165	0.0846142	-1.60156	0.865712	0.755726	-0.109986	1	20005598	F	II	HTR6	Body	island	chr1:20005510-20005865	NA
cg01242145	0.0528203	0.875189	5.25707	0.002722	0.0846187	-1.60171	0.848779	0.901599	0.0528203	16	88534501	F	I	ZFPM1	Body	shelf	chr16:88536936-88537375	NA
cg24292665	0.0346242	0.435977	5.25663	0.00272304	0.0846449	-1.60214	0.418665	0.453289	0.0346242	11	69065779	R	II		IGR	opensea		NA
cg26346718	0.023531	0.0576148	5.25644	0.0027235	0.0846532	-1.60233	0.0458493	0.0693803	0.023531	17	79482045	R	I		IGR	island	chr17:79478235-79482426	NA
cg02961707	0.0513035	0.756379	5.25625	0.00272395	0.0846608	-1.60251	0.730727	0.78203	0.0513035	19	7927974	R	I	EVI5L	Body	island	chr19:7926590-7928752	NA
cg18393905	0.073078	0.889684	5.25586	0.00272488	0.0846765	-1.6029	0.853145	0.926223	0.073078	5	39062214	R	II	RICTOR	Body	opensea		TRUE
cg02928644	0.0745699	0.218316	5.25585	0.00272491	0.0846765	-1.60291	0.181031	0.255601	0.0745699	2	170646566	R	I		IGR	opensea		NA
cg05758978	0.148485	0.35712	5.25579	0.00272505	0.0846765	-1.60297	0.282878	0.431363	0.148485	7	44614305	F	I	DDX56	TSS200	shore	chr7:44613211-44613875	NA
cg27294678	-0.0827243	0.458057	-5.25535	0.00272608	0.0847023	-1.6034	0.499419	0.416695	-0.0827243	11	129686210	F	II	TMEM45B	5'UTR	island	chr11:129685737-129686211	NA
cg14147420	-0.0360802	0.667365	-5.25503	0.00272685	0.08472	-1.60372	0.685405	0.649325	-0.0360802	6	33132192	F	II	COL11A2	Body	shelf	chr6:33129291-33129718	NA
cg13474370	0.0956231	0.547413	5.25466	0.00272773	0.0847306	-1.60408	0.499602	0.595225	0.0956231	15	65068885	R	I	RBPMS2	TSS1500	shore	chr15:65066916-65068352	NA
cg13928417	0.0814427	0.879228	5.25466	0.00272774	0.0847306	-1.60408	0.838506	0.919949	0.0814427	9	124498782	R	II	DAB2IP	Body	island	chr9:124498513-124498962	TRUE
cg02527199	-0.065044	0.0400445	-5.25463	0.00272781	0.0847306	-1.60411	0.0725665	0.00752246	-0.065044	5	175085245	R	I	HRH2	5'UTR	island	chr5:175085004-175085756	NA
cg16841748	-0.0485787	0.218087	-5.25455	0.00272799	0.0847306	-1.60419	0.242377	0.193798	-0.0485787	8	142710298	F	II		IGR	opensea		TRUE
cg14058869	-0.0922712	0.796737	-5.25402	0.00272925	0.0847635	-1.60471	0.842873	0.750602	-0.0922712	11	66258774	R	II	DPP3	Body	opensea		TRUE
cg22994191	0.0208965	0.914875	5.25366	0.00273012	0.0847842	-1.60506	0.904427	0.925323	0.0208965	7	105097168	R	II	PUS7	3'UTR	opensea		NA
cg22650942	-0.0679569	0.746984	-5.25357	0.00273034	0.0847845	-1.60515	0.780962	0.713005	-0.0679569	22	42527158	R	II	CYP2D6	TSS1500	shore	chr22:42524731-42525908	NA
cg27613852	-0.0320195	0.0379981	-5.25349	0.00273053	0.0847845	-1.60523	0.0540078	0.0219884	-0.0320195	5	39075062	R	II	RICTOR	TSS1500	island	chr5:39073881-39075236	NA
cg07780895	-0.0385866	0.651352	-5.25328	0.00273103	0.084788	-1.60544	0.670645	0.632059	-0.0385866	10	134754648	F	II	C10orf93	Body	shore	chr10:134755663-134756852	NA
cg12871835	-0.0508175	0.117844	-5.25327	0.00273104	0.084788	-1.60544	0.143252	0.092435	-0.0508175	6	134639417	R	II	SGK1	TSS1500	shore	chr6:134638797-134639021	NA
cg01995480	-0.0218159	0.0278452	-5.25313	0.00273139	0.0847925	-1.60559	0.0387531	0.0169372	-0.0218159	22	45405827	F	I	PHF21B	TSS1500	island	chr22:45403036-45406372	NA
cg08515891	-0.0893824	0.608878	-5.25294	0.00273183	0.0847955	-1.60577	0.653569	0.564187	-0.0893824	17	79459468	F	II		IGR	shelf	chr17:79454734-79455823	NA
cg15128334	0.0756963	0.705348	5.25288	0.00273196	0.0847955	-1.60582	0.6675	0.743196	0.0756963	3	185215532	R	II	TMEM41A	Body	shore	chr3:185216310-185217131	NA
cg11221400	-0.0578499	0.127215	-5.25283	0.00273208	0.0847955	-1.60587	0.15614	0.0982904	-0.0578499	3	69101602	R	I	TMF1	TSS200	island	chr3:69101221-69101664	NA
cg06394460	0.0362789	0.904668	5.25259	0.00273268	0.0848044	-1.60612	0.886528	0.922807	0.0362789	13	28130393	R	II	LNX2	Body	opensea		NA
cg13828227	-0.0415304	0.0363756	-5.25252	0.00273284	0.0848044	-1.60619	0.0571408	0.0156104	-0.0415304	9	130517095	F	I	SH2D3C	Body	island	chr9:130516407-130517849	NA
cg13492289	0.0642056	0.65922	5.25244	0.00273302	0.0848044	-1.60626	0.627117	0.691323	0.0642056	10	51027379	F	I	PARG	3'UTR	opensea		NA
cg26887137	0.0685827	0.698517	5.25235	0.00273324	0.0848044	-1.60635	0.664226	0.732809	0.0685827	5	131889499	F	I		IGR	shelf	chr5:131892564-131892957	NA
cg10516886	-0.0560685	0.223852	-5.25229	0.00273337	0.0848044	-1.6064	0.251886	0.195817	-0.0560685	1	111415232	F	II	CD53	TSS1500	opensea		NA
cg11442052	-0.0232238	0.906459	-5.2521	0.00273383	0.0848097	-1.60659	0.918071	0.894847	-0.0232238	3	35723321	F	II	ARPP-21	Body	opensea		NA
cg07780114	-0.0390041	0.805933	-5.25206	0.00273394	0.0848097	-1.60664	0.825435	0.786431	-0.0390041	21	47549369	R	II	COL6A2	3'UTR	island	chr21:47548938-47549427	NA
cg09032791	0.0864132	0.84756	5.25195	0.0027342	0.0848113	-1.60674	0.804353	0.890767	0.0864132	1	200815860	F	II	CAMSAP1L1	Body	opensea		TRUE
cg07728874	-0.0279382	0.877283	-5.25175	0.00273467	0.0848199	-1.60694	0.891253	0.863314	-0.0279382	11	118213272	F	II	CD3D	1stExon	opensea		NA
cg07706053	-0.0218855	0.107169	-5.25124	0.00273588	0.0848352	-1.60744	0.118112	0.0962267	-0.0218855	1	19052179	R	II	PAX7	Body	opensea		NA
cg03495497	-0.0700662	0.239808	-5.25118	0.00273603	0.0848352	-1.6075	0.274841	0.204775	-0.0700662	7	156238599	F	II		IGR	opensea		NA
cg01458062	0.0275098	0.858951	5.251	0.00273647	0.0848352	-1.60768	0.845196	0.872706	0.0275098	16	681057	R	I	WFIKKN1	5'UTR	shore	chr16:682634-687106	NA
cg08265495	-0.126772	0.438112	-5.251	0.00273648	0.0848352	-1.60768	0.501499	0.374726	-0.126772	8	11212668	R	II	TDH	Body	opensea		NA
cg09257432	-0.0468761	0.848674	-5.25093	0.00273664	0.0848352	-1.60775	0.872112	0.825236	-0.0468761	3	46062588	R	II	XCR1	Body	opensea		NA
cg13585930	0.066118	0.0948576	5.25085	0.00273682	0.0848352	-1.60783	0.0617986	0.127917	0.066118	10	72027357	R	II	NPFFR1	TSS1500	opensea		NA
cg18133966	-0.0802027	0.329654	-5.25072	0.00273714	0.0848352	-1.60796	0.369755	0.289552	-0.0802027	12	120765718	F	II	PLA2G1B	TSS200	opensea		NA
cg09558034	0.0688033	0.592779	5.25067	0.00273725	0.0848352	-1.608	0.558377	0.627181	0.0688033	1	224803364	F	I	CNIH3	TSS1500	shore	chr1:224803637-224805314	NA
cg02756849	-0.0221609	0.0237966	-5.25063	0.00273736	0.0848352	-1.60805	0.0348771	0.0127162	-0.0221609	13	30169825	R	I	SLC7A1	TSS200	island	chr13:30168901-30170246	NA
cg19576736	0.0417694	0.861584	5.25062	0.00273737	0.0848352	-1.60805	0.8407	0.882469	0.0417694	2	120240175	F	I	SCTR	Body	opensea		TRUE
cg10051615	0.0651886	0.490388	5.25058	0.00273746	0.0848352	-1.60809	0.457794	0.522982	0.0651886	4	184019561	F	II	C4orf38	Body	island	chr4:184018830-184021379	NA
cg09828761	-0.0918865	0.707832	-5.25054	0.00273757	0.0848352	-1.60813	0.753775	0.661888	-0.0918865	5	14450568	F	II	TRIO	Body	opensea		NA
cg22698115	-0.0898902	0.704772	-5.25043	0.00273783	0.0848369	-1.60824	0.749717	0.659827	-0.0898902	11	1771907	F	II	HCCA2	Body	shore	chr11:1768979-1770712	NA
cg16811108	-0.0305791	0.0901223	-5.25032	0.0027381	0.0848393	-1.60835	0.105412	0.0748328	-0.0305791	17	7905840	R	II	GUCY2D	TSS200	shore	chr17:7905927-7907445	NA
cg13990129	0.146436	0.741396	5.2502	0.00273837	0.0848413	-1.60846	0.668178	0.814614	0.146436	9	108311111	F	II	FSD1L	3'UTR	opensea		NA
ch.5.1281357F	-0.0374913	0.0839107	-5.2501	0.00273862	0.0848413	-1.60857	0.102656	0.065165	-0.0374913	5	67228439	F	II		IGR	opensea		NA
cg26483075	-0.036988	0.21506	-5.25004	0.00273877	0.0848413	-1.60863	0.233554	0.196566	-0.036988	12	3580676	R	II		IGR	opensea		NA
cg04817996	-0.0466503	0.290695	-5.24979	0.00273936	0.0848533	-1.60887	0.314021	0.26737	-0.0466503	16	1384626	F	II	BAIAP3	TSS200	island	chr16:1382916-1384735	NA
cg18245316	-0.0391058	0.71355	-5.2496	0.0027398	0.084861	-1.60905	0.733103	0.693997	-0.0391058	8	144962981	R	II		IGR	shelf	chr8:144966638-144966880	NA
cg07534448	0.146616	0.282365	5.24923	0.00274069	0.08488	-1.60942	0.209056	0.355673	0.146616	6	99236061	R	II		IGR	opensea		NA
cg16534483	-0.0479267	0.761792	-5.24912	0.00274095	0.08488	-1.60952	0.785756	0.737829	-0.0479267	3	32668281	R	II		IGR	opensea		NA
cg00921160	-0.110745	0.757563	-5.2491	0.00274102	0.08488	-1.60955	0.812935	0.70219	-0.110745	14	97129452	F	II		IGR	opensea		NA
cg14980260	-0.0946415	0.644242	-5.24887	0.00274157	0.0848831	-1.60978	0.691562	0.596921	-0.0946415	7	38720626	R	II		IGR	opensea		TRUE
cg15291410	-0.0314274	0.0266966	-5.24885	0.00274162	0.0848831	-1.6098	0.0424102	0.0109829	-0.0314274	22	20105008	R	I	RANBP1	TSS200	island	chr22:20104374-20105729	NA
cg19325359	-0.0480262	0.0907469	-5.2488	0.00274172	0.0848831	-1.60984	0.11476	0.0667338	-0.0480262	11	85955589	F	II	EED	TSS1500	island	chr11:85955385-85955590	NA
cg01698167	0.0463661	0.0881253	5.24862	0.00274216	0.0848906	-1.61002	0.0649422	0.111308	0.0463661	4	11430908	R	I	HS3ST1	TSS1500	island	chr4:11430235-11431256	NA
cg08404354	0.0613669	0.808904	5.24843	0.00274262	0.0848986	-1.61021	0.778221	0.839588	0.0613669	10	115311837	F	II	HABP2	TSS1500	opensea		NA
cg07844021	-0.0844592	0.131961	-5.2483	0.00274293	0.0849019	-1.61034	0.174191	0.0897319	-0.0844592	17	55038529	R	II	COIL	TSS200	island	chr17:55038057-55038530	NA
cg07987796	-0.092092	0.648565	-5.24812	0.00274336	0.084909	-1.61051	0.694611	0.602519	-0.092092	19	51328451	F	II	KLK1	TSS1500	shore	chr19:51330212-51330470	NA
cg12930176	-0.048495	0.506773	-5.24798	0.00274369	0.0849131	-1.61065	0.53102	0.482525	-0.048495	2	232044866	R	II		IGR	opensea		TRUE
cg18037834	0.0356227	0.192777	5.24785	0.00274401	0.0849168	-1.61078	0.174965	0.210588	0.0356227	12	53445199	F	II	TENC1	5'UTR	shelf	chr12:53448008-53448406	TRUE
cg15801891	-0.0245315	0.045984	-5.24771	0.00274435	0.084921	-1.61092	0.0582498	0.0337182	-0.0245315	14	61189282	F	II	SIX4	Body	island	chr14:61188116-61190772	NA
cg10062187	0.0315515	0.481167	5.24752	0.00274478	0.0849284	-1.6111	0.465391	0.496943	0.0315515	1	10715690	R	I	CASZ1	Body	shore	chr1:10713838-10714203	NA
cg03108894	-0.0483576	0.368988	-5.24728	0.00274537	0.0849399	-1.61134	0.393167	0.34481	-0.0483576	12	132698620	F	II	GALNT9	Body	shore	chr12:132696661-132697724	NA
cg01456229	0.0586112	0.890134	5.24716	0.00274567	0.0849399	-1.61146	0.860828	0.919439	0.0586112	3	33688381	R	II	CLASP2	Body	opensea		TRUE
cg04947801	-0.0757778	0.10551	-5.24712	0.00274576	0.0849399	-1.6115	0.143399	0.0676214	-0.0757778	4	46394634	R	II		IGR	shelf	chr4:46391903-46392572	NA
cg23195199	-0.0432625	0.900517	-5.24699	0.00274607	0.0849435	-1.61163	0.922148	0.878885	-0.0432625	4	89723908	R	II	FAM13A	Body	opensea		TRUE
cg01607444	0.0291236	0.898275	5.24684	0.00274642	0.0849479	-1.61177	0.883713	0.912836	0.0291236	8	20232518	F	II		IGR	opensea		TRUE
cg18754857	-0.0309116	0.0776482	-5.24676	0.00274662	0.0849479	-1.61185	0.093104	0.0621924	-0.0309116	10	100978636	R	II	HPSE2	Body	opensea		TRUE
cg17066470	0.0645626	0.193392	5.24652	0.0027472	0.0849597	-1.61209	0.16111	0.225673	0.0645626	2	173099919	F	II		IGR	island	chr2:173099482-173100098	TRUE
cg10495464	-0.0309538	0.0618027	-5.24625	0.00274784	0.0849629	-1.61235	0.0772796	0.0463258	-0.0309538	4	123653540	F	II	BBS12	TSS1500	shore	chr4:123653585-123654000	TRUE
cg23432896	-0.053408	0.535364	-5.24625	0.00274784	0.0849629	-1.61235	0.562068	0.50866	-0.053408	3	186490915	F	II		IGR	shore	chr3:186490602-186490813	TRUE
cg12601933	0.0885119	0.547015	5.24622	0.00274791	0.0849629	-1.61238	0.502759	0.591271	0.0885119	1	12248895	F	II	TNFRSF1B	Body	shelf	chr1:12251777-12251985	TRUE
cg05847835	-0.11435	0.453043	-5.24562	0.00274936	0.0850018	-1.61298	0.510218	0.395868	-0.11435	2	139541515	F	II		IGR	shelf	chr2:139537692-139538650	NA
cg16681349	-0.0702869	0.852086	-5.24545	0.00274978	0.0850059	-1.61315	0.887229	0.816942	-0.0702869	17	80614369	F	II		IGR	opensea		NA
cg26551897	0.054789	0.636005	5.2454	0.0027499	0.0850059	-1.61319	0.608611	0.6634	0.054789	8	37757025	F	I	RAB11FIP1	TSS200	island	chr8:37756454-37757339	NA
cg08051713	-0.0741817	0.830384	-5.24525	0.00275026	0.0850108	-1.61334	0.867475	0.793293	-0.0741817	14	57311640	F	II	OTX2OS1	Body	opensea		TRUE
cg07897690	0.0548912	0.193215	5.24498	0.00275089	0.0850228	-1.6136	0.165769	0.220661	0.0548912	2	200328645	R	II		IGR	island	chr2:200320502-200329681	NA
cg27054847	-0.0635987	0.786704	-5.24486	0.00275119	0.0850228	-1.61372	0.818503	0.754904	-0.0635987	6	131386869	R	II		IGR	shelf	chr6:131383431-131384371	NA
cg02341645	0.0634331	0.146814	5.24483	0.00275125	0.0850228	-1.61375	0.115097	0.17853	0.0634331	17	71756141	F	II	C17orf54	Body	opensea		TRUE
cg22392178	-0.0350689	0.0614874	-5.24475	0.00275145	0.0850228	-1.61383	0.0790219	0.043953	-0.0350689	2	154336306	R	II	RPRM	TSS1500	shore	chr2:154334449-154335458	NA
cg00776782	0.0490513	0.082987	5.24425	0.00275266	0.0850491	-1.61433	0.0584613	0.107513	0.0490513	1	12677088	F	I	DHRS3	Body	island	chr1:12676983-12678642	NA
cg24855730	-0.0290162	0.0734674	-5.24423	0.0027527	0.0850491	-1.61434	0.0879755	0.0589592	-0.0290162	1	169337271	R	II	BLZF1	1stExon	opensea		NA
cg03620975	-0.0180434	0.049598	-5.24352	0.00275441	0.0850959	-1.61504	0.0586197	0.0405763	-0.0180434	3	32611110	R	II	DYNC1LI1	Body	shore	chr3:32611700-32612763	NA
cg11142826	0.0465664	0.0901073	5.24333	0.00275488	0.0850961	-1.61523	0.0668241	0.11339	0.0465664	17	44896223	R	I	WNT3	TSS200	island	chr17:44895800-44897025	TRUE
cg13033509	-0.0611031	0.10807	-5.24327	0.002755	0.0850961	-1.61528	0.138621	0.0775181	-0.0611031	5	121297329	F	II	SRFBP1	TSS1500	shore	chr5:121297504-121297895	NA
cg11941633	0.126186	0.311949	5.24326	0.00275502	0.0850961	-1.61529	0.248856	0.375042	0.126186	12	54422447	R	I	HOXC4	5'UTR	shore	chr12:54423427-54423712	NA
cg05342469	-0.0724196	0.0904614	-5.24311	0.0027554	0.0851016	-1.61545	0.126671	0.0542516	-0.0724196	4	183601649	R	II	ODZ3	Body	opensea		NA
cg20856239	-0.0241308	0.881747	-5.24297	0.00275572	0.0851053	-1.61558	0.893812	0.869681	-0.0241308	13	113917468	F	II	CUL4A	Body	island	chr13:113917074-113917488	NA
cg21232023	-0.0397421	0.0622952	-5.24283	0.00275606	0.0851095	-1.61572	0.0821662	0.0424241	-0.0397421	6	137820393	F	II		IGR	shore	chr6:137818167-137819372	NA
cg13413792	0.117453	0.848918	5.24275	0.00275628	0.0851099	-1.6158	0.790191	0.907644	0.117453	9	126182794	F	I	DENND1A	Body	opensea		NA
cg14252492	0.0408028	0.176314	5.24244	0.002757	0.0851261	-1.6161	0.155912	0.196715	0.0408028	11	44332224	F	II	ALX4	TSS1500	shore	chr11:44332314-44332757	TRUE
cg14948757	-0.0469446	0.656749	-5.24222	0.00275754	0.0851366	-1.61632	0.680221	0.633276	-0.0469446	16	56669726	F	II		IGR	island	chr16:56669037-56669727	NA
cg26782451	-0.069375	0.677666	-5.24187	0.00275839	0.0851506	-1.61667	0.712353	0.642978	-0.069375	19	12779057	R	II	MAN2B1	TSS1500	shore	chr19:12779795-12781094	NA
cg00434119	-0.0520724	0.866804	-5.24187	0.0027584	0.0851506	-1.61667	0.89284	0.840768	-0.0520724	3	186080868	R	II	DGKG	TSS1500	shore	chr3:186078710-186080111	TRUE
cg17862558	0.0573412	0.844234	5.24141	0.0027595	0.0851738	-1.61712	0.815563	0.872904	0.0573412	4	106137048	F	II	TET2	5'UTR	opensea		TRUE
cg21375017	-0.098194	0.799154	-5.24136	0.00275962	0.0851738	-1.61717	0.848251	0.750057	-0.098194	3	31988082	F	II	OSBPL10	Body	opensea		TRUE
cg15687869	0.115887	0.61805	5.2413	0.00275975	0.0851738	-1.61722	0.560106	0.675994	0.115887	8	1411921	R	I		IGR	opensea		NA
cg06936946	-0.0445718	0.922887	-5.24105	0.00276036	0.0851802	-1.61747	0.945173	0.900601	-0.0445718	13	23474069	F	II		IGR	shelf	chr13:23471763-23471969	NA
cg15013544	0.101462	0.23026	5.2409	0.00276072	0.0851802	-1.61762	0.179529	0.280991	0.101462	3	76558527	F	II		IGR	opensea		TRUE
cg10302550	0.0592813	0.488745	5.24065	0.00276134	0.0851802	-1.61787	0.459104	0.518385	0.0592813	20	57427821	F	I	GNAS	TSS1500	island	chr20:57427691-57427995	TRUE
cg06772221	0.0445329	0.168232	5.24062	0.0027614	0.0851802	-1.6179	0.145966	0.190498	0.0445329	8	134062192	R	II	SLA	Body	opensea		TRUE
cg16857200	0.106227	0.238034	5.24055	0.00276157	0.0851802	-1.61797	0.18492	0.291147	0.106227	11	2951529	R	I	PHLDA2	TSS1500	island	chr11:2949788-2951756	NA
cg27459435	0.036254	0.933823	5.24055	0.00276158	0.0851802	-1.61797	0.915696	0.95195	0.036254	13	30056312	F	I	MTUS2	Body	shore	chr13:30054342-30054558	NA
cg26345203	0.0315908	0.893968	5.24049	0.00276172	0.0851802	-1.61803	0.878173	0.909764	0.0315908	14	23005866	R	II		IGR	opensea		TRUE
cg10741568	-0.0464605	0.88738	-5.24045	0.00276182	0.0851802	-1.61807	0.91061	0.86415	-0.0464605	13	49546137	R	II		IGR	shelf	chr13:49549822-49551042	NA
cg04921244	-0.0619613	0.498	-5.24027	0.00276224	0.0851802	-1.61824	0.52898	0.467019	-0.0619613	17	72096219	F	II		IGR	opensea		TRUE
cg00838919	0.0454573	0.319209	5.24022	0.00276236	0.0851802	-1.61829	0.29648	0.341937	0.0454573	1	180201891	R	II	LHX4	Body	island	chr1:180198119-180204975	NA
cg05041596	-0.102881	0.446851	-5.24015	0.00276253	0.0851802	-1.61836	0.498292	0.395411	-0.102881	11	89867385	F	II	NAALAD2	TSS1500	opensea		NA
cg03654169	-0.0534366	0.730872	-5.24013	0.00276258	0.0851802	-1.61838	0.757591	0.704154	-0.0534366	8	11710911	F	II	CTSB	Body	opensea		TRUE
cg07619549	-0.0305192	0.0744651	-5.24005	0.00276277	0.0851802	-1.61846	0.0897247	0.0592055	-0.0305192	6	155635945	R	II	TFB1M	TSS1500	shore	chr6:155635218-155635882	NA
cg26391080	-0.0990109	0.715897	-5.24005	0.00276277	0.0851802	-1.61846	0.765402	0.666392	-0.0990109	10	82297397	F	II	SH2D4B	TSS1500	shore	chr10:82295501-82296192	NA
cg24663460	-0.0379316	0.831472	-5.23941	0.00276432	0.0852217	-1.61909	0.850438	0.812506	-0.0379316	17	78999895	R	II		IGR	opensea		NA
cg18378662	0.0255317	0.925122	5.23924	0.00276474	0.0852286	-1.61926	0.912356	0.937888	0.0255317	19	618059	F	I	POLRMT	Body	island	chr19:615691-623505	NA
cg19528438	-0.0245674	0.812659	-5.23906	0.00276518	0.0852358	-1.61944	0.824942	0.800375	-0.0245674	19	17558604	R	II		IGR	shore	chr19:17558917-17559679	TRUE
cg08169827	0.0423864	0.909353	5.23886	0.00276565	0.0852441	-1.61963	0.88816	0.930546	0.0423864	1	32054766	R	I		IGR	island	chr1:32054341-32054843	NA
cg12568368	0.0450809	0.837342	5.23836	0.00276687	0.0852688	-1.62013	0.814802	0.859882	0.0450809	13	41561455	R	II	ELF1	5'UTR	opensea		TRUE
cg21619885	0.0449299	0.922934	5.23835	0.00276689	0.0852688	-1.62014	0.900469	0.945399	0.0449299	13	42000474	R	I		IGR	opensea		NA
cg13732201	-0.0330946	0.287564	-5.23819	0.00276729	0.0852688	-1.6203	0.304111	0.271017	-0.0330946	3	42305815	R	II	CCK	5'UTR	shore	chr3:42306149-42307520	NA
cg15416972	0.0902341	0.233766	5.23817	0.00276732	0.0852688	-1.62031	0.188649	0.278883	0.0902341	10	131811870	R	II		IGR	shore	chr10:131813042-131813277	NA
cg26473818	0.094529	0.820822	5.23811	0.00276748	0.0852688	-1.62037	0.773558	0.868087	0.094529	11	13945715	F	II		IGR	opensea		TRUE
cg18604568	0.0725123	0.408921	5.23803	0.00276766	0.0852688	-1.62045	0.372665	0.445177	0.0725123	5	146832356	R	I	DPYSL3	Body	shore	chr5:146832560-146833938	NA
cg20459543	-0.0264226	0.921401	-5.23776	0.00276831	0.085279	-1.62071	0.934612	0.90819	-0.0264226	6	148627789	R	II		IGR	opensea		TRUE
cg03293882	-0.0228595	0.0520726	-5.23773	0.00276839	0.085279	-1.62075	0.0635023	0.0406428	-0.0228595	19	52531438	F	II	ZNF614	5'UTR	island	chr19:52531323-52531724	NA
cg02736639	0.10406	0.671723	5.23757	0.00276879	0.0852794	-1.62091	0.619693	0.723753	0.10406	13	23947518	F	II	SACS	Body	shore	chr13:23949134-23949940	NA
cg05236446	-0.020297	0.0629192	-5.2375	0.00276895	0.0852794	-1.62097	0.0730677	0.0527707	-0.020297	14	73524740	R	II	RBM25	TSS1500	shore	chr14:73524989-73525752	NA
cg20812153	0.0228503	0.948952	5.23748	0.00276901	0.0852794	-1.621	0.937526	0.960377	0.0228503	2	164965951	F	I		IGR	opensea		NA
cg16255804	0.0335678	0.851111	5.23729	0.00276946	0.0852872	-1.62118	0.834327	0.867895	0.0335678	6	135334527	F	II	HBS1L	Body	opensea		TRUE
cg06515144	0.0183386	0.0855664	5.23708	0.00276998	0.0852968	-1.62139	0.076397	0.0947357	0.0183386	1	179545091	R	I	NPHS2	TSS200	island	chr1:179544720-179545307	TRUE
cg14550778	-0.111084	0.83544	-5.23684	0.00277055	0.0853048	-1.62163	0.890982	0.779898	-0.111084	22	47559425	F	II	TBC1D22A	Body	shore	chr22:47558272-47558513	NA
cg21824300	-0.0928158	0.700633	-5.23678	0.00277068	0.0853048	-1.62168	0.747041	0.654225	-0.0928158	7	142640414	F	II	KEL	Body	opensea		NA
cg11051899	0.0724678	0.767941	5.23668	0.00277093	0.0853048	-1.62178	0.731707	0.804175	0.0724678	8	23385905	R	II	SLC25A37	TSS1500	shore	chr8:23386220-23387386	NA
cg09440095	-0.0253037	0.0818081	-5.23663	0.00277107	0.0853048	-1.62183	0.0944599	0.0691562	-0.0253037	4	164253767	F	I	NPY1R	TSS200	shore	chr4:164252954-164253471	NA
cg04660816	-0.0274162	0.02111	-5.23655	0.00277124	0.0853048	-1.62191	0.0348181	0.00740189	-0.0274162	16	47178070	R	I	NETO2	TSS200	island	chr16:47176787-47178446	NA
cg00488716	-0.0476197	0.85515	-5.23647	0.00277144	0.0853048	-1.62199	0.87896	0.83134	-0.0476197	14	101341549	F	II		IGR	opensea		TRUE
cg05839570	-0.0749298	0.752148	-5.23636	0.0027717	0.0853065	-1.62209	0.789613	0.714683	-0.0749298	3	46730941	F	II	ALS2CL	5'UTR	shelf	chr3:46734731-46735717	NA
cg08337420	0.0340341	0.463164	5.23608	0.0027724	0.0853219	-1.62238	0.446147	0.480182	0.0340341	19	58837196	R	II	ZSCAN22	TSS1500	shore	chr19:58838198-58838639	NA
cg06891775	0.0564106	0.290006	5.23555	0.00277367	0.0853531	-1.62289	0.261801	0.318212	0.0564106	10	80704982	F	II	LOC283050	Body	opensea		TRUE
cg21748138	0.0192937	0.933474	5.23549	0.00277382	0.0853531	-1.62295	0.923827	0.943121	0.0192937	2	174251551	F	I		IGR	opensea		TRUE
cg12890291	-0.105203	0.742406	-5.23534	0.00277419	0.0853539	-1.6231	0.795008	0.689805	-0.105203	7	22234163	R	II	RAPGEF5	Body	opensea		TRUE
cg12295617	-0.031255	0.0782759	-5.23532	0.00277425	0.0853539	-1.62313	0.0939034	0.0626484	-0.031255	8	22526663	R	II	BIN3	TSS200	island	chr8:22526298-22526757	NA
cg03302801	-0.0518962	0.581135	-5.23511	0.00277474	0.0853605	-1.62333	0.607083	0.555187	-0.0518962	2	241567835	F	II	GPR35	TSS1500	shore	chr2:241569691-241570138	NA
cg23839159	-0.0806817	0.805267	-5.23506	0.00277487	0.0853605	-1.62338	0.845608	0.764926	-0.0806817	1	43281794	R	II	CCDC23	Body	shore	chr1:43282574-43283090	NA
cg01924084	-0.0214597	0.0693909	-5.23495	0.00277514	0.0853628	-1.62349	0.0801208	0.0586611	-0.0214597	5	145721152	F	II		IGR	shore	chr5:145722467-145722925	NA
cg03700302	-0.0638216	0.559319	-5.23475	0.00277561	0.0853702	-1.62368	0.591229	0.527408	-0.0638216	12	1948578	F	II	CACNA2D4	Body	opensea		NA
cg18554922	-0.0350176	0.603959	-5.23468	0.00277578	0.0853702	-1.62375	0.621467	0.58645	-0.0350176	14	104870666	F	II		IGR	opensea		TRUE
cg06963233	0.081568	0.401026	5.2345	0.00277623	0.0853774	-1.62393	0.360242	0.44181	0.081568	15	90357992	F	II	ANPEP	5'UTR	island	chr15:90357402-90358573	NA
cg00468125	-0.0444046	0.831289	-5.23442	0.00277642	0.0853774	-1.62401	0.853491	0.809087	-0.0444046	10	134046066	R	II	STK32C	Body	opensea		NA
cg24515131	-0.0615941	0.871976	-5.23379	0.00277794	0.0854169	-1.62463	0.902773	0.841179	-0.0615941	10	1263207	F	I	ADARB2	Body	opensea		NA
cg12608775	0.0297935	0.812701	5.23368	0.00277821	0.0854169	-1.62473	0.797804	0.827597	0.0297935	11	8680517	F	II	TRIM66	TSS200	opensea		TRUE
cg06327732	0.104468	0.490107	5.2336	0.00277842	0.0854169	-1.62482	0.437873	0.542341	0.104468	3	121795811	F	II	CD86	TSS1500	opensea		NA
cg15014624	-0.027953	0.925653	-5.23346	0.00277876	0.0854169	-1.62496	0.939629	0.911676	-0.027953	17	80269598	R	I		IGR	opensea		NA
cg20856030	-0.0969291	0.680738	-5.23339	0.00277892	0.0854169	-1.62502	0.729202	0.632273	-0.0969291	4	162917677	R	II	FSTL5	Body	opensea		TRUE
cg03380406	-0.0337329	0.0720807	-5.23338	0.00277896	0.0854169	-1.62504	0.0889472	0.0552143	-0.0337329	9	114393978	F	II	DNAJC25	1stExon	island	chr9:114393346-114394205	NA
cg24631222	-0.0202563	0.0564827	-5.23331	0.00277912	0.0854169	-1.6251	0.0666109	0.0463546	-0.0202563	15	78858424	R	II	CHRNA5	Body	shore	chr15:78857725-78858269	NA
cg09495482	-0.0582468	0.245741	-5.23235	0.00278145	0.0854825	-1.62605	0.274864	0.216617	-0.0582468	6	29408232	R	II	OR10C1	1stExon	opensea		NA
cg24881334	0.0614108	0.182168	5.23201	0.00278229	0.0854884	-1.62639	0.151463	0.212874	0.0614108	17	69409104	F	II		IGR	opensea		TRUE
cg25776635	-0.020264	0.156686	-5.23198	0.00278236	0.0854884	-1.62641	0.166818	0.146554	-0.020264	12	122231757	R	II	RHOF	TSS200	island	chr12:122230903-122232359	NA
cg02578476	0.0833754	0.208317	5.23195	0.00278244	0.0854884	-1.62645	0.166629	0.250004	0.0833754	7	99064011	F	II	ATP5J2	TSS1500	shore	chr7:99063423-99063624	NA
cg01989133	0.0789585	0.780669	5.23192	0.00278251	0.0854884	-1.62647	0.74119	0.820148	0.0789585	5	130978176	F	II	FNIP1	3'UTR	opensea		NA
cg02771464	0.0191333	0.316383	5.23186	0.00278266	0.0854884	-1.62654	0.306817	0.32595	0.0191333	22	19108494	R	II	DGCR2	Body	shore	chr22:19109068-19110329	NA
cg02886761	-0.0304705	0.653016	-5.23152	0.00278348	0.0855063	-1.62687	0.668251	0.63778	-0.0304705	19	671971	R	II		IGR	shelf	chr19:675671-675881	NA
cg07450698	0.028528	0.557111	5.23145	0.00278364	0.0855063	-1.62693	0.542847	0.571375	0.028528	17	80804126	F	II	TBCD	Body	opensea		NA
cg24032393	-0.0656623	0.755381	-5.23131	0.00278399	0.0855108	-1.62708	0.788212	0.72255	-0.0656623	7	150706355	R	II	NOS3	Body	shore	chr7:150705759-150706129	NA
cg07593845	-0.0761007	0.686913	-5.23101	0.00278473	0.0855274	-1.62738	0.724963	0.648862	-0.0761007	8	67951329	F	II		IGR	opensea		TRUE
cg22671717	0.0208381	0.403831	5.23077	0.00278531	0.0855329	-1.62761	0.393412	0.41425	0.0208381	1	146548657	R	I		IGR	shore	chr1:146549850-146550075	NA
cg02755525	-0.0232502	0.0215555	-5.23077	0.00278531	0.0855329	-1.62761	0.0331806	0.00993039	-0.0232502	16	47177175	R	I	NETO2	Body	island	chr16:47176787-47178446	NA
cg16331828	-0.021289	0.0345736	-5.23068	0.00278553	0.0855332	-1.6277	0.0452181	0.023929	-0.021289	16	2802481	F	II	SRRM2	5'UTR	island	chr16:2801913-2803409	NA
cg16971668	0.0949175	0.394431	5.23053	0.0027859	0.0855341	-1.62785	0.346972	0.44189	0.0949175	3	27764810	F	II	EOMES	TSS1500	shore	chr3:27765196-27765675	NA
cg18234533	0.0300902	0.807991	5.23042	0.00278616	0.0855341	-1.62795	0.792946	0.823036	0.0300902	7	218310	F	I	FAM20C	Body	island	chr7:218309-218951	NA
cg10421979	-0.017872	0.0170024	-5.23029	0.00278648	0.0855341	-1.62808	0.0259384	0.00806639	-0.017872	17	48546321	F	I	CHAD	TSS200	island	chr17:48545570-48546900	TRUE
cg17531889	0.0520512	0.824555	5.23025	0.00278657	0.0855341	-1.62812	0.798529	0.85058	0.0520512	6	169568517	R	II		IGR	shore	chr6:169567265-169567610	TRUE
cg09022852	-0.0749384	0.744347	-5.23013	0.00278686	0.0855341	-1.62824	0.781816	0.706878	-0.0749384	5	161555	F	I	PLEKHG4B	Body	shelf	chr5:164710-166658	NA
cg21177100	-0.130211	0.784368	-5.23011	0.00278692	0.0855341	-1.62826	0.849473	0.719262	-0.130211	9	139051456	F	II		IGR	opensea		NA
cg19388739	-0.0692945	0.741124	-5.23	0.0027872	0.0855341	-1.62837	0.775772	0.706477	-0.0692945	19	3581993	R	II		IGR	shelf	chr19:3585357-3585947	NA
cg22669060	-0.0401583	0.968292	-5.22998	0.00278724	0.0855341	-1.62839	0.988371	0.948213	-0.0401583	21	34774882	R	I	IFNGR2	TSS1500	shore	chr21:34775437-34776493	NA
cg08250055	-0.0367895	0.800804	-5.22993	0.00278737	0.0855341	-1.62844	0.819198	0.782409	-0.0367895	6	32052736	F	II	TNXB	Body	shelf	chr6:32055067-32055601	NA
cg16516888	-0.0610277	0.122611	-5.22972	0.00278787	0.0855379	-1.62865	0.153124	0.0920967	-0.0610277	11	77532772	F	II	C11orf67	5'UTR	shore	chr11:77531186-77532262	NA
cg24084706	0.0463149	0.377265	5.22971	0.0027879	0.0855379	-1.62866	0.354108	0.400423	0.0463149	19	4475136	R	II	HDGF2	Body	shelf	chr19:4472119-4473123	NA
cg16998186	0.0466417	0.908203	5.22954	0.00278832	0.0855405	-1.62883	0.884882	0.931524	0.0466417	6	27205956	F	I		IGR	opensea		TRUE
cg02607340	-0.0403417	0.0513727	-5.22951	0.00278839	0.0855405	-1.62885	0.0715436	0.0312018	-0.0403417	7	100494521	R	I	ACHE	TSS1500	island	chr7:100492217-100494941	TRUE
cg18326365	0.0271629	0.171021	5.22942	0.0027886	0.0855408	-1.62894	0.15744	0.184603	0.0271629	14	69727753	F	I	GALNTL1	Body	island	chr14:69726250-69728393	TRUE
cg04154116	0.0341845	0.880938	5.22925	0.00278902	0.0855475	-1.62911	0.863846	0.89803	0.0341845	13	101166039	F	II	PCCA	Body	opensea		TRUE
cg22749736	0.0455673	0.900924	5.2291	0.00278938	0.0855523	-1.62925	0.87814	0.923707	0.0455673	11	1306759	F	I	TOLLIP	Body	shelf	chr11:1302772-1302982	NA
cg05487105	-0.0401774	0.899292	-5.22896	0.00278973	0.0855568	-1.6294	0.919381	0.879204	-0.0401774	3	137729296	R	II	CLDN18	Body	shore	chr3:137728994-137729206	NA
cg04757093	-0.0429065	0.421686	-5.22839	0.00279113	0.0855869	-1.62996	0.443139	0.400232	-0.0429065	1	25229192	F	II	RUNX3	Body	shore	chr1:25228496-25229132	NA
cg23719209	-0.136583	0.585477	-5.22838	0.00279114	0.0855869	-1.62996	0.653769	0.517186	-0.136583	3	105333123	F	II		IGR	opensea		TRUE
cg08966306	-0.143958	0.665355	-5.22821	0.00279157	0.0855869	-1.63014	0.737334	0.593376	-0.143958	10	133505972	R	II		IGR	shelf	chr10:133508354-133508591	NA
cg14462017	-0.0905308	0.403793	-5.22815	0.00279172	0.0855869	-1.6302	0.449058	0.358528	-0.0905308	18	40853833	F	II	SYT4	Body	opensea		NA
cg07184643	-0.0649506	0.83026	-5.22815	0.00279172	0.0855869	-1.6302	0.862735	0.797784	-0.0649506	1	233815158	F	II		IGR	opensea		TRUE
cg02899710	-0.0349996	0.478023	-5.22796	0.00279218	0.0855949	-1.63039	0.495523	0.460523	-0.0349996	13	22392777	F	II		IGR	opensea		NA
cg12056138	-0.0979686	0.533295	-5.22772	0.00279276	0.0856066	-1.63062	0.58228	0.484311	-0.0979686	15	73735455	R	II	C15orf60	TSS200	island	chr15:73735322-73735609	NA
cg17130815	0.0578468	0.47965	5.22756	0.00279314	0.085612	-1.63077	0.450727	0.508574	0.0578468	7	2558891	R	II	LFNG	Body	island	chr7:2558371-2559967	NA
cg09490603	0.0300169	0.0886562	5.22747	0.00279338	0.085613	-1.63087	0.0736477	0.103665	0.0300169	15	74658166	R	I	CYP11A1	1stExon	island	chr15:74658038-74658574	TRUE
cg07857119	0.0508858	0.88206	5.22689	0.00279479	0.0856207	-1.63144	0.856617	0.907503	0.0508858	4	3643959	R	I		IGR	island	chr4:3643769-3644284	NA
cg23060256	-0.0497471	0.844698	-5.22687	0.00279485	0.0856207	-1.63146	0.869571	0.819824	-0.0497471	14	56264651	R	II	C14orf34	TSS1500	opensea		TRUE
cg00108617	-0.0929158	0.747571	-5.22685	0.00279488	0.0856207	-1.63148	0.794029	0.701113	-0.0929158	7	57324417	F	I		IGR	island	chr7:57324377-57324875	NA
cg17961932	-0.115377	0.641681	-5.22673	0.0027952	0.0856207	-1.6316	0.69937	0.583993	-0.115377	19	54134044	R	II	DPRX	TSS1500	opensea		NA
cg14585371	-0.0716783	0.834883	-5.22668	0.00279531	0.0856207	-1.63165	0.870723	0.799044	-0.0716783	16	51168816	R	II		IGR	island	chr16:51168266-51169110	TRUE
cg20611680	0.0475041	0.880486	5.22667	0.00279534	0.0856207	-1.63166	0.856734	0.904238	0.0475041	1	16554171	R	I		IGR	shore	chr1:16553326-16553660	TRUE
cg17263965	-0.0217518	0.830907	-5.22661	0.00279548	0.0856207	-1.63172	0.841783	0.820031	-0.0217518	7	75861947	F	II	SRRM3	5'UTR	shelf	chr7:75864301-75864569	NA
ch.4.157898783F	-0.0523903	0.0747113	-5.22657	0.00279558	0.0856207	-1.63175	0.100906	0.0485161	-0.0523903	4	157679333	F	II		IGR	opensea		NA
cg03546163	0.0597665	0.885994	5.22653	0.00279568	0.0856207	-1.6318	0.856111	0.915877	0.0597665	6	35654363	R	II	FKBP5	5'UTR	shore	chr6:35655607-35656856	NA
cg24500487	-0.077745	0.648176	-5.22649	0.00279577	0.0856207	-1.63183	0.687048	0.609303	-0.077745	10	89420794	F	II	PAPSS2	Body	shore	chr10:89419346-89420027	NA
cg26821540	-0.0902194	0.765819	-5.22646	0.00279585	0.0856207	-1.63187	0.810929	0.720709	-0.0902194	11	45115390	R	II	PRDM11	TSS200	opensea		TRUE
cg24799029	-0.0652453	0.714133	-5.22624	0.0027964	0.085629	-1.63208	0.746755	0.68151	-0.0652453	8	43406144	F	II		IGR	opensea		NA
cg22416721	0.0250295	0.936158	5.22596	0.00279707	0.085629	-1.63236	0.923643	0.948672	0.0250295	4	88570574	R	II	DMP1	TSS1500	opensea		NA
cg24478630	-0.0341623	0.0469389	-5.22587	0.00279729	0.085629	-1.63244	0.0640201	0.0298578	-0.0341623	2	74692696	R	II	MOGS	TSS200	shore	chr2:74691959-74692657	NA
cg16956218	-0.0582106	0.809679	-5.22587	0.00279729	0.085629	-1.63245	0.838785	0.780574	-0.0582106	7	55318410	R	II		IGR	shelf	chr7:55322162-55323553	NA
cg27449973	0.041413	0.527998	5.22573	0.00279764	0.085629	-1.63259	0.507292	0.548705	0.041413	1	2111912	R	I	PRKCZ	Body	opensea		NA
cg16712155	-0.142947	0.801186	-5.22566	0.00279782	0.085629	-1.63266	0.87266	0.729713	-0.142947	11	6007249	R	II	OR52L1	1stExon	opensea		NA
cg00546153	0.0808343	0.383094	5.22559	0.00279798	0.085629	-1.63272	0.342677	0.423511	0.0808343	1	40205266	R	II	PPIE	5'UTR	shore	chr1:40204312-40204739	NA
cg21455901	-0.0410245	0.771036	-5.22553	0.00279813	0.085629	-1.63278	0.791548	0.750523	-0.0410245	13	21012516	R	II	CRYL1	Body	shelf	chr13:21009774-21010338	NA
cg23101776	-0.0351052	0.84986	-5.22552	0.00279815	0.085629	-1.63279	0.867413	0.832308	-0.0351052	2	219866072	F	II		IGR	shore	chr2:219866131-219868054	NA
cg21309945	-0.0278104	0.0590103	-5.22552	0.00279816	0.085629	-1.6328	0.0729155	0.0451051	-0.0278104	4	159644863	F	II	PPID	TSS1500	shore	chr4:159644148-159644665	NA
cg16806245	-0.032895	0.890258	-5.22544	0.00279834	0.085629	-1.63287	0.906706	0.87381	-0.032895	6	169649046	F	II	THBS2	Body	island	chr6:169648546-169649047	NA
cg17621060	0.0887413	0.876147	5.22483	0.00279985	0.0856656	-1.63347	0.831776	0.920518	0.0887413	5	66015898	F	II	MAST4	Body	opensea		TRUE
cg04382656	-0.059187	0.819661	-5.22479	0.00279995	0.0856656	-1.63351	0.849254	0.790067	-0.059187	11	26745489	R	II		IGR	opensea		NA
cg25123362	0.0695285	0.295507	5.22465	0.00280029	0.0856701	-1.63365	0.260743	0.330272	0.0695285	10	133793734	F	I	BNIP3	Body	shore	chr10:133794406-133794637	NA
cg19044229	0.0322901	0.234613	5.22429	0.00280118	0.0856888	-1.63401	0.218468	0.250758	0.0322901	11	65374955	F	I	MAP3K11	Body	island	chr11:65374699-65375308	TRUE
cg19476643	-0.0979421	0.553611	-5.22423	0.00280131	0.0856888	-1.63406	0.602582	0.50464	-0.0979421	7	141672455	F	II	TAS2R38	1stExon	opensea		NA
cg10906415	-0.0620624	0.508928	-5.22376	0.00280247	0.0857182	-1.63453	0.539959	0.477897	-0.0620624	17	36719937	F	II	SRCIN1	Body	island	chr17:36719544-36719938	NA
cg07839313	0.0337544	0.835569	5.22368	0.00280268	0.0857183	-1.63461	0.818692	0.852446	0.0337544	19	17514600	R	I	BST2	Body	opensea		NA
cg12399350	-0.122002	0.568756	-5.22354	0.00280302	0.0857224	-1.63475	0.629757	0.507754	-0.122002	1	53828495	F	II		IGR	opensea		TRUE
cg15698244	-0.0507779	0.296612	-5.22332	0.00280354	0.0857323	-1.63496	0.322001	0.271223	-0.0507779	6	76073316	F	II	FILIP1	Body	opensea		NA
cg20230856	0.106492	0.814519	5.22324	0.00280375	0.0857324	-1.63504	0.761273	0.867765	0.106492	3	176769657	F	II	TBL1XR1	Body	opensea		TRUE
cg24902858	-0.0517675	0.525241	-5.22303	0.00280427	0.0857345	-1.63525	0.551124	0.499357	-0.0517675	11	120973231	F	II	TECTA	TSS200	opensea		NA
cg10214350	-0.0266609	0.0422814	-5.22303	0.00280427	0.0857345	-1.63525	0.0556119	0.028951	-0.0266609	17	7747091	R	II	KDM6B	5'UTR	island	chr17:7745066-7748420	NA
cg11097968	-0.0381262	0.472709	-5.22295	0.00280446	0.0857345	-1.63533	0.491773	0.453646	-0.0381262	14	103012188	F	II		IGR	shore	chr14:103010784-103011625	TRUE
cg09561138	-0.0721306	0.413981	-5.22285	0.00280471	0.0857345	-1.63543	0.450046	0.377915	-0.0721306	7	159022291	R	II		IGR	shore	chr7:159023681-159023985	NA
cg25560518	-0.0567791	0.24701	-5.22273	0.00280501	0.0857345	-1.63555	0.275399	0.21862	-0.0567791	4	175373000	F	II		IGR	opensea		TRUE
cg09998861	-0.0371154	0.06532	-5.22269	0.00280509	0.0857345	-1.63558	0.0838777	0.0467623	-0.0371154	16	86538106	R	II		IGR	shore	chr16:86539118-86539486	NA
cg27663936	-0.111927	0.538883	-5.22264	0.00280523	0.0857345	-1.63564	0.594846	0.482919	-0.111927	11	60162623	R	II	MS4A14	TSS1500	opensea		NA
cg15857152	-0.0477912	0.131378	-5.22242	0.00280575	0.0857402	-1.63585	0.155273	0.107482	-0.0477912	10	83010483	F	II		IGR	opensea		TRUE
cg27006721	-0.120611	0.579919	-5.22239	0.00280583	0.0857402	-1.63588	0.640225	0.519614	-0.120611	10	49760566	F	II	ARHGAP22	Body	opensea		TRUE
cg08250135	0.130604	0.409044	5.22231	0.00280603	0.0857402	-1.63596	0.343743	0.474346	0.130604	6	46270939	R	II	RCAN2	Body	opensea		NA
cg07258852	-0.0252243	0.0985096	-5.22193	0.00280698	0.0857632	-1.63634	0.111122	0.0858975	-0.0252243	11	94227583	F	II	ANKRD49	5'UTR	shore	chr11:94226672-94227412	NA
cg14813037	0.0340058	0.917746	5.22131	0.00280849	0.0858033	-1.63695	0.900743	0.934749	0.0340058	20	6193833	R	I		IGR	island	chr20:6193620-6193875	NA
cg13881108	-0.0735833	0.792593	-5.22104	0.00280916	0.0858173	-1.63721	0.829385	0.755801	-0.0735833	7	55073432	F	II		IGR	island	chr7:55072962-55073433	NA
cg15061591	0.0201181	0.929356	5.22092	0.00280945	0.0858189	-1.63733	0.919297	0.939415	0.0201181	7	98625706	R	I	SMURF1	3'UTR	opensea		NA
cg26033870	0.0598244	0.897623	5.22086	0.00280961	0.0858189	-1.6374	0.867711	0.927535	0.0598244	6	36022622	F	II	MAPK14	Body	opensea		TRUE
cg05692585	-0.0395907	0.786262	-5.22063	0.00281018	0.08583	-1.63762	0.806057	0.766467	-0.0395907	2	231860648	R	II	SPATA3	TSS200	opensea		NA
cg00686022	-0.0287421	0.925648	-5.22047	0.00281057	0.0858357	-1.63778	0.940019	0.911277	-0.0287421	12	40020078	F	II	C12orf40	5'UTR	opensea		NA
cg13600755	0.0228438	0.947754	5.22019	0.00281127	0.0858488	-1.63806	0.936332	0.959176	0.0228438	15	59499084	R	I	LDHAL6B	1stExon	island	chr15:59498959-59499338	NA
cg27278470	-0.0396827	0.830871	-5.22005	0.00281161	0.0858488	-1.6382	0.850712	0.811029	-0.0396827	12	52540778	R	II		IGR	opensea		TRUE
cg02257953	0.0246878	0.871186	5.22001	0.0028117	0.0858488	-1.63824	0.858842	0.88353	0.0246878	14	54816093	F	II		IGR	opensea		TRUE
cg18090197	0.076963	0.767553	5.21997	0.00281181	0.0858488	-1.63828	0.729072	0.806035	0.076963	7	99769602	R	I	GPC2	Body	shore	chr7:99768884-99769559	NA
cg16737416	0.0456905	0.618741	5.21971	0.00281243	0.0858529	-1.63853	0.595896	0.641587	0.0456905	8	143845999	R	II	LYNX1	3'UTR	opensea		NA
cg05030953	-0.0767786	0.9064	-5.21971	0.00281245	0.0858529	-1.63853	0.944789	0.868011	-0.0767786	6	31241000	R	II	HLA-C	TSS1500	shore	chr6:31238852-31240120	NA
cg26135975	-0.078733	0.811012	-5.21967	0.00281255	0.0858529	-1.63857	0.850379	0.771646	-0.078733	17	10635580	F	II		IGR	shelf	chr17:10632789-10633490	NA
cg21825792	-0.123258	0.494451	-5.21932	0.00281339	0.0858662	-1.63891	0.55608	0.432822	-0.123258	12	5015078	R	II		IGR	shelf	chr12:5018585-5021171	NA
cg15203597	-0.0637792	0.113615	-5.2193	0.00281346	0.0858662	-1.63894	0.145504	0.0817251	-0.0637792	14	91976656	F	II	SMEK1	TSS200	island	chr14:91975670-91977326	NA
cg14562426	-0.0441959	0.790506	-5.21887	0.00281451	0.0858662	-1.63936	0.812604	0.768408	-0.0441959	6	31867757	F	I	ZBTB12	Body	island	chr6:31867691-31867957	NA
cg18125326	0.0333688	0.925477	5.21883	0.00281462	0.0858662	-1.6394	0.908792	0.942161	0.0333688	3	88112162	F	II		IGR	shelf	chr3:88107550-88108509	NA
cg25710796	0.0575162	0.691406	5.21882	0.00281464	0.0858662	-1.63941	0.662647	0.720164	0.0575162	15	63573227	R	II	APH1B	Body	shelf	chr15:63569296-63570100	NA
cg20975074	0.0476747	0.647978	5.21874	0.00281484	0.0858662	-1.63949	0.62414	0.671815	0.0476747	1	2066430	F	II	PRKCZ	5'UTR	island	chr1:2066367-2066666	NA
cg06826120	0.104374	0.682113	5.2187	0.00281494	0.0858662	-1.63953	0.629926	0.734301	0.104374	14	102422152	F	I		IGR	island	chr14:102422151-102422356	NA
cg27370993	-0.0212277	0.0437263	-5.2187	0.00281494	0.0858662	-1.63953	0.0543402	0.0331124	-0.0212277	2	120518627	F	II	PTPN4	5'UTR	shore	chr2:120517066-120518010	NA
cg01827910	-0.0463244	0.859284	-5.21868	0.00281498	0.0858662	-1.63955	0.882446	0.836121	-0.0463244	2	31441588	F	II	CAPN14	TSS1500	opensea		NA
cg05288381	0.0355019	0.16054	5.21861	0.00281515	0.0858662	-1.63962	0.142789	0.178291	0.0355019	14	106010282	F	II		IGR	shelf	chr14:106012960-106013558	NA
cg11183072	0.079594	0.418453	5.21859	0.00281521	0.0858662	-1.63964	0.378656	0.45825	0.079594	17	37894397	F	I	GRB7	TSS200	opensea		NA
cg19200953	-0.0363535	0.126424	-5.21805	0.00281653	0.0859002	-1.64017	0.144601	0.108247	-0.0363535	13	100470738	F	II	CLYBL	Body	opensea		TRUE
cg11115427	-0.0328181	0.353081	-5.21795	0.0028168	0.0859021	-1.64027	0.369491	0.336672	-0.0328181	10	13342610	R	II	PHYH	TSS1500	shore	chr10:13344235-13344498	NA
cg13707337	-0.108154	0.343256	-5.21781	0.00281713	0.0859058	-1.64041	0.397333	0.289179	-0.108154	12	25347663	F	II	LYRM5	TSS1500	shore	chr12:25348039-25348399	NA
cg14775296	0.0480131	0.89188	5.21756	0.00281775	0.0859058	-1.64066	0.867873	0.915887	0.0480131	2	66672841	R	I	MEIS1	Body	island	chr2:66672431-66673636	NA
cg17312179	-0.0256599	0.0473715	-5.21753	0.00281783	0.0859058	-1.64069	0.0602014	0.0345415	-0.0256599	9	123963454	R	II	RAB14	5'UTR	island	chr9:123963367-123964478	NA
cg24148719	0.0588187	0.493418	5.21752	0.00281784	0.0859058	-1.64069	0.464009	0.522827	0.0588187	17	62103283	F	I		IGR	opensea		TRUE
cg07704151	0.0651712	0.804254	5.21749	0.00281793	0.0859058	-1.64073	0.771668	0.836839	0.0651712	3	100327897	F	I	GPR128	TSS1500	opensea		NA
cg22191326	0.0747514	0.229179	5.21715	0.00281876	0.0859229	-1.64106	0.191803	0.266554	0.0747514	15	98836379	F	II		IGR	opensea		NA
cg16653692	0.0831107	0.462385	5.21695	0.00281927	0.0859229	-1.64126	0.42083	0.50394	0.0831107	20	61447749	F	II	COL9A3	TSS1500	island	chr20:61447685-61448891	NA
cg19422369	0.0807917	0.767513	5.21694	0.00281929	0.0859229	-1.64127	0.727117	0.807909	0.0807917	7	2827064	F	I	GNA12	Body	opensea		NA
cg06733903	-0.0989328	0.841176	-5.21688	0.00281943	0.0859229	-1.64133	0.890642	0.791709	-0.0989328	12	29763500	F	II	TMTC1	Body	opensea		TRUE
cg21196581	0.0536017	0.888958	5.21685	0.00281951	0.0859229	-1.64136	0.862157	0.915759	0.0536017	3	169780131	F	II	GPR160	5'UTR	opensea		NA
cg20196537	0.0778148	0.764568	5.21658	0.00282018	0.0859373	-1.64163	0.725661	0.803476	0.0778148	2	171574548	R	II		IGR	shore	chr2:171569877-171573904	NA
cg14099345	-0.0554009	0.712487	-5.21643	0.00282054	0.0859419	-1.64177	0.740188	0.684787	-0.0554009	9	132631088	R	II	USP20	Body	shore	chr9:132630324-132630823	NA
cg12575202	-0.0680735	0.770162	-5.21631	0.00282085	0.0859454	-1.6419	0.804198	0.736125	-0.0680735	10	133331128	R	I		IGR	opensea		NA
cg20319142	0.0294812	0.909315	5.21609	0.00282138	0.0859554	-1.64211	0.894574	0.924055	0.0294812	13	113974009	F	I	LAMP1	Body	shore	chr13:113975893-113976139	NA
cg15140703	0.114049	0.596015	5.21591	0.00282184	0.0859612	-1.64229	0.53899	0.653039	0.114049	7	99775532	R	I	STAG3	TSS200	island	chr7:99774733-99775583	NA
cg18766900	0.0345026	0.887173	5.21585	0.00282198	0.0859612	-1.64234	0.869922	0.904425	0.0345026	10	11574616	R	II	USP6NL	Body	opensea		NA
cg03427298	-0.0449208	0.864258	-5.21568	0.00282241	0.0859649	-1.64252	0.886718	0.841797	-0.0449208	3	68982098	R	II	FAM19A4	TSS1500	shore	chr3:68980783-68982035	NA
cg27125044	0.127921	0.627126	5.21564	0.00282251	0.0859649	-1.64256	0.563165	0.691087	0.127921	12	115134950	F	I		IGR	shore	chr12:115135925-115136350	NA
cg26208644	-0.0460577	0.885512	-5.21543	0.00282304	0.0859728	-1.64277	0.908541	0.862483	-0.0460577	17	56623056	R	II	C17orf47	TSS1500	opensea		NA
cg23043780	-0.0358021	0.208986	-5.21537	0.00282317	0.0859728	-1.64282	0.226887	0.191085	-0.0358021	7	98030098	F	II	BAIAP2L1	Body	island	chr7:98030097-98030422	NA
ch.21.507718F	-0.0790191	0.0982947	-5.21517	0.00282366	0.0859815	-1.64302	0.137804	0.0587851	-0.0790191	21	38838814	F	II	DYRK1A	Body	opensea		NA
cg17102269	-0.0289342	0.0424282	-5.21491	0.00282432	0.0859944	-1.64328	0.0568954	0.0279611	-0.0289342	8	3830691	F	II	CSMD1	Body	opensea		TRUE
cg07604043	-0.0202698	0.808485	-5.21484	0.00282449	0.0859944	-1.64335	0.81862	0.79835	-0.0202698	2	223729372	F	II	ACSL3	5'UTR	shelf	chr2:223725558-223726423	NA
cg20308204	0.0198929	0.952493	5.21472	0.00282478	0.0859971	-1.64346	0.942547	0.96244	0.0198929	22	32750782	F	I	RFPL3	TSS200	opensea		NA
cg18145937	-0.043902	0.0475785	-5.21444	0.00282548	0.086012	-1.64374	0.0695294	0.0256275	-0.043902	5	132010740	F	I	IL4	Body	opensea		NA
cg09676390	-0.024665	0.893001	-5.21424	0.00282598	0.0860126	-1.64394	0.905333	0.880668	-0.024665	21	46493345	R	II	ADARB1	TSS1500	shore	chr21:46494173-46495472	NA
cg14535884	-0.0279567	0.0643552	-5.21418	0.00282613	0.0860126	-1.644	0.0783335	0.0503768	-0.0279567	9	117349621	F	II	ATP6V1G1	TSS1500	shore	chr9:117349887-117350388	NA
cg13099261	-0.0442298	0.822374	-5.21409	0.00282635	0.0860126	-1.64409	0.844489	0.80026	-0.0442298	12	120716675	R	II		IGR	opensea		NA
cg12486486	0.0948699	0.662918	5.21398	0.00282662	0.0860126	-1.64419	0.615483	0.710353	0.0948699	4	69179905	F	I	YTHDC1	Body	opensea		NA
cg00069003	-0.133506	0.22581	-5.2138	0.00282708	0.0860126	-1.64438	0.292564	0.159057	-0.133506	5	140164106	R	II		IGR	shore	chr5:140165958-140166214	NA
cg13891539	0.0194758	0.939594	5.21377	0.00282713	0.0860126	-1.6444	0.929856	0.949332	0.0194758	12	30322730	F	I		IGR	shore	chr12:30322763-30323555	NA
cg03262105	0.136989	0.167929	5.21375	0.0028272	0.0860126	-1.64443	0.0994348	0.236423	0.136989	6	25280507	R	I	LRRC16A	Body	shore	chr6:25279131-25279890	NA
cg24200107	-0.0664444	0.822023	-5.21373	0.00282724	0.0860126	-1.64444	0.855245	0.788801	-0.0664444	4	189204296	R	I		IGR	island	chr4:189203714-189204474	TRUE
cg23972915	0.0660703	0.301528	5.2137	0.00282732	0.0860126	-1.64448	0.268493	0.334564	0.0660703	14	104809218	F	II		IGR	opensea		TRUE
cg07326149	0.123511	0.583557	5.21342	0.002828	0.0860271	-1.64475	0.521801	0.645312	0.123511	15	82393236	F	II		IGR	opensea		TRUE
cg14253388	-0.0557705	0.174894	-5.21323	0.00282848	0.0860354	-1.64494	0.202779	0.147008	-0.0557705	6	169013301	F	II	SMOC2	Body	opensea		NA
cg25406442	0.0560831	0.90015	5.21313	0.00282873	0.0860368	-1.64504	0.872108	0.928191	0.0560831	8	94750120	R	II	RBM12B	5'UTR	shelf	chr8:94752975-94753499	NA
cg18876157	-0.104684	0.377683	-5.21301	0.00282903	0.0860397	-1.64515	0.430025	0.325341	-0.104684	5	151557407	F	II		IGR	opensea		TRUE
cg25545739	0.0299671	0.914447	5.21287	0.00282937	0.0860441	-1.64529	0.899464	0.929431	0.0299671	18	72121154	F	II	FAM69C	Body	shelf	chr18:72123606-72124717	NA
cg27380788	-0.0187082	0.0273895	-5.21268	0.00282985	0.0860509	-1.64548	0.0367436	0.0180355	-0.0187082	16	4526765	F	I	HMOX2	5'UTR	island	chr16:4526295-4526927	NA
cg23179265	0.0426041	0.118857	5.21262	0.00283	0.0860509	-1.64554	0.0975554	0.140159	0.0426041	10	1445134	R	I	ADARB2	Body	opensea		NA
cg05254078	-0.049992	0.033919	-5.21246	0.0028304	0.0860555	-1.6457	0.058915	0.008923	-0.049992	15	34502482	F	I	C15orf29	TSS200	island	chr15:34501701-34502499	NA
cg14267754	-0.0772811	0.354455	-5.21239	0.00283056	0.0860555	-1.64576	0.393095	0.315814	-0.0772811	7	99424203	F	II	CYP3A43	TSS1500	opensea		NA
cg15602135	-0.119074	0.642193	-5.21219	0.00283106	0.0860599	-1.64596	0.70173	0.582656	-0.119074	22	49445760	F	II		IGR	shore	chr22:49447339-49448283	NA
cg26366554	-0.0943267	0.549016	-5.21207	0.00283137	0.0860599	-1.64609	0.596179	0.501853	-0.0943267	6	138610113	R	II	KIAA1244	Body	shelf	chr6:138612989-138613218	NA
cg23930856	0.0377872	0.0615431	5.21202	0.00283148	0.0860599	-1.64613	0.0426495	0.0804367	0.0377872	6	50811724	F	I	TFAP2B	3'UTR	shore	chr6:50813314-50813699	TRUE
cg18446701	-0.0297887	0.869678	-5.21201	0.00283152	0.0860599	-1.64615	0.884572	0.854783	-0.0297887	14	105357477	F	II	KIAA0284	Body	shore	chr14:105355854-105356084	NA
cg24122498	0.0665441	0.1994	5.21178	0.00283209	0.086071	-1.64637	0.166128	0.232672	0.0665441	17	4648682	R	I	ZMYND15	Body	opensea		NA
cg00759058	-0.0317467	0.32939	-5.21151	0.00283276	0.0860779	-1.64664	0.345263	0.313517	-0.0317467	7	158032120	R	II	PTPRN2	Body	opensea		NA
cg19318403	0.032154	0.923854	5.2115	0.00283277	0.0860779	-1.64664	0.907777	0.939931	0.032154	7	107389546	R	II	CBLL1	Body	opensea		NA
cg19852921	0.0421054	0.901321	5.21144	0.00283292	0.0860779	-1.6467	0.880268	0.922374	0.0421054	6	144074925	F	II	PHACTR2	Body	opensea		NA
cg10435609	-0.114733	0.803837	-5.21117	0.00283359	0.0860921	-1.64697	0.861204	0.74647	-0.114733	1	78805320	R	II	MGC27382	Body	opensea		TRUE
cg22356957	0.0754732	0.547115	5.21107	0.00283384	0.0860934	-1.64707	0.509378	0.584852	0.0754732	1	84763514	R	II	SAMD13	TSS1500	shore	chr1:84764108-84764906	NA
cg26096752	0.0444496	0.824168	5.21081	0.0028345	0.0861057	-1.64733	0.801943	0.846392	0.0444496	5	66530611	F	II		IGR	opensea		TRUE
cg23060872	0.186903	0.214371	5.21075	0.00283465	0.0861057	-1.64739	0.120919	0.307822	0.186903	2	71205685	R	I	ANKRD53	1stExon	island	chr2:71205563-71206529	TRUE
cg00870837	-0.0212202	0.0661934	-5.21058	0.00283506	0.0861111	-1.64755	0.0768035	0.0555832	-0.0212202	16	1171361	F	I		IGR	opensea		NA
cg24550644	0.088414	0.446914	5.21051	0.00283524	0.0861111	-1.64762	0.402707	0.491121	0.088414	17	30846204	R	I	MYO1D	Body	island	chr17:30845903-30846702	TRUE
cg22216196	0.0742828	0.18521	5.21032	0.00283571	0.0861195	-1.64781	0.148069	0.222352	0.0742828	19	15564105	R	I	RASAL3	Body	island	chr19:15563869-15564223	NA
cg05470166	0.0399836	0.279041	5.21	0.00283651	0.0861307	-1.64813	0.259049	0.299033	0.0399836	9	35905608	R	II	HRCT1	TSS1500	opensea		NA
cg00223863	0.117764	0.829545	5.20996	0.00283662	0.0861307	-1.64817	0.770662	0.888427	0.117764	3	138309376	R	I	CEP70	5'UTR	shelf	chr3:138312980-138313342	NA
cg12472290	-0.0593615	0.101049	-5.20968	0.00283732	0.0861307	-1.64845	0.13073	0.0713684	-0.0593615	5	52841682	R	II		IGR	opensea		TRUE
cg12487464	-0.0288811	0.107952	-5.20959	0.00283754	0.0861307	-1.64854	0.122393	0.0935114	-0.0288811	17	38218943	R	II	THRA	TSS200	shore	chr17:38219084-38219880	NA
cg20306025	-0.0665708	0.117334	-5.20954	0.00283766	0.0861307	-1.64859	0.15062	0.0840488	-0.0665708	7	57207952	F	II	ZNF479	TSS1500	opensea		NA
cg19947104	-0.0232075	0.0269829	-5.20952	0.00283772	0.0861307	-1.64861	0.0385866	0.0153791	-0.0232075	11	17757342	F	I	KCNC1	TSS200	island	chr11:17756056-17758286	NA
cg00467529	0.0538616	0.112667	5.2095	0.00283776	0.0861307	-1.64863	0.085736	0.139598	0.0538616	11	117857293	F	II	IL10RA	Body	island	chr11:117856638-117857298	TRUE
cg21580428	-0.0330122	0.929273	-5.20943	0.00283794	0.0861307	-1.6487	0.945779	0.912766	-0.0330122	5	140792814	R	II	PCDHGA4	Body	shore	chr5:140794358-140795045	NA
cg13747275	0.0315841	0.882648	5.2094	0.00283802	0.0861307	-1.64873	0.866856	0.89844	0.0315841	19	1992952	F	I	BTBD2	Body	shore	chr19:1993000-1993273	NA
cg19159222	-0.0319603	0.0790975	-5.20936	0.00283812	0.0861307	-1.64877	0.0950777	0.0631174	-0.0319603	15	49912703	R	II	C15orf33	5'UTR	shore	chr15:49912985-49913482	NA
cg06064269	-0.0273058	0.889107	-5.20901	0.00283899	0.0861462	-1.64912	0.90276	0.875454	-0.0273058	2	230136510	R	II	PID1	TSS1500	shore	chr2:230135708-230136004	NA
cg00241274	-0.0522169	0.631225	-5.20897	0.00283907	0.0861462	-1.64915	0.657333	0.605116	-0.0522169	18	44199541	R	II	LOXHD1	Body	opensea		NA
cg12126371	-0.0549514	0.706252	-5.20886	0.00283936	0.0861462	-1.64926	0.733728	0.678776	-0.0549514	7	155624308	R	II		IGR	shore	chr7:155623658-155623894	NA
cg20875887	-0.0380807	0.0598895	-5.20883	0.00283944	0.0861462	-1.64929	0.0789299	0.0408492	-0.0380807	6	40555927	F	II	LRFN2	TSS1500	island	chr6:40554595-40555928	NA
cg19851816	0.0387212	0.886408	5.20842	0.00284046	0.0861608	-1.6497	0.867048	0.905769	0.0387212	22	50657907	R	I	TUBGCP6	Body	island	chr22:50657480-50657937	TRUE
cg25308381	0.0603515	0.127816	5.2084	0.0028405	0.0861608	-1.64971	0.0976405	0.157992	0.0603515	10	127262851	R	II	LOC100169752	TSS200	opensea		NA
cg26353121	0.0476952	0.855009	5.20828	0.0028408	0.0861608	-1.64983	0.831162	0.878857	0.0476952	6	86324687	F	I	SYNCRIP	Body	opensea		NA
cg05843574	-0.0368288	0.127978	-5.20824	0.00284092	0.0861608	-1.64988	0.146392	0.109563	-0.0368288	15	38746242	R	II	FAM98B	TSS200	shore	chr15:38746274-38746785	NA
cg13551706	-0.0471406	0.845174	-5.20813	0.00284118	0.0861608	-1.64998	0.868745	0.821604	-0.0471406	20	46323481	R	I	SULF2	Body	opensea		NA
cg21536783	-0.0650237	0.801443	-5.20805	0.00284137	0.0861608	-1.65006	0.833955	0.768931	-0.0650237	1	59041407	R	II	TACSTD2	3'UTR	shore	chr1:59042013-59043295	NA
cg07608826	-0.0803944	0.544016	-5.20804	0.00284139	0.0861608	-1.65007	0.584213	0.503819	-0.0803944	7	133589698	F	II	EXOC4	Body	opensea		TRUE
cg07311419	0.0610634	0.222385	5.20798	0.00284155	0.0861608	-1.65013	0.191853	0.252916	0.0610634	11	79197548	R	II		IGR	opensea		TRUE
cg02483101	0.0555666	0.705972	5.20786	0.00284186	0.0861641	-1.65025	0.678188	0.733755	0.0555666	8	130365373	F	II		IGR	opensea		NA
cg21488132	0.130716	0.357805	5.2077	0.00284226	0.0861701	-1.65041	0.292447	0.423163	0.130716	11	57508545	R	II	C11orf31	TSS200	shore	chr11:57508730-57509569	NA
cg00260575	-0.0382575	0.725473	-5.20752	0.0028427	0.0861773	-1.65059	0.744602	0.706344	-0.0382575	8	144927120	R	I		IGR	shelf	chr8:144923490-144923808	NA
cg16358679	0.213168	0.405116	5.20724	0.0028434	0.0861919	-1.65086	0.298532	0.5117	0.213168	15	78556935	R	I	DNAJA4	Body	island	chr15:78556405-78557542	TRUE
cg00626312	0.0576337	0.798484	5.20716	0.00284359	0.0861919	-1.65094	0.769668	0.827301	0.0576337	3	184409746	R	I		IGR	opensea		TRUE
cg08129759	0.0278477	0.155629	5.20707	0.00284384	0.0861932	-1.65104	0.141705	0.169553	0.0278477	1	202091944	R	II	GPR37L1	TSS200	opensea		TRUE
cg18734877	-0.0788157	0.825553	-5.20682	0.00284445	0.0862056	-1.65128	0.864961	0.786146	-0.0788157	8	27297419	R	II	PTK2B	Body	opensea		NA
cg25113360	-0.0588636	0.566776	-5.20666	0.00284484	0.0862101	-1.65143	0.596208	0.537344	-0.0588636	11	120530355	R	II	GRIK4	TSS1500	opensea		NA
cg17623629	0.058401	0.275283	5.2066	0.002845	0.0862101	-1.6515	0.246082	0.304483	0.058401	11	2293641	R	I	ASCL2	TSS1500	shore	chr11:2290104-2292932	NA
cg26679289	0.0850076	0.198875	5.20648	0.00284531	0.0862131	-1.65162	0.156372	0.241379	0.0850076	4	122871317	R	II	TRPC3	Body	shore	chr4:122871412-122873182	NA
cg21591754	-0.0235486	0.730422	-5.20626	0.00284586	0.0862149	-1.65184	0.742197	0.718648	-0.0235486	19	43918882	F	II	TEX101	TSS200	island	chr19:43918854-43919127	NA
cg14107644	-0.0210095	0.057853	-5.20619	0.00284601	0.0862149	-1.6519	0.0683577	0.0473482	-0.0210095	7	123673390	F	II	TMEM229A	1stExon	island	chr7:123672063-123673691	TRUE
cg04475298	-0.0188008	0.0249467	-5.2061	0.00284626	0.0862149	-1.652	0.0343471	0.0155463	-0.0188008	8	10697365	R	I	PINX1	TSS200	island	chr8:10697016-10697634	NA
cg22695729	-0.0302077	0.807464	-5.20603	0.00284641	0.0862149	-1.65206	0.822568	0.79236	-0.0302077	5	176906134	F	II		IGR	opensea		TRUE
cg10020934	-0.0247801	0.841067	-5.20599	0.00284654	0.0862149	-1.65211	0.853457	0.828677	-0.0247801	17	64873594	F	II	CACNG5	1stExon	opensea		NA
cg19314660	-0.0496066	0.787739	-5.20584	0.0028469	0.0862149	-1.65225	0.812543	0.762936	-0.0496066	15	27786770	F	II		IGR	island	chr15:27786718-27787060	NA
cg05202439	0.0199348	0.944942	5.20574	0.00284715	0.0862149	-1.65235	0.934975	0.95491	0.0199348	14	24629534	F	I	IRF9	TSS1500	opensea		NA
cg08304080	-0.053481	0.861191	-5.20572	0.00284721	0.0862149	-1.65237	0.887932	0.834451	-0.053481	8	144204145	R	II		IGR	opensea		NA
cg23594345	-0.0538705	0.088465	-5.20571	0.00284723	0.0862149	-1.65238	0.1154	0.0615298	-0.0538705	14	106329607	F	II		IGR	shelf	chr14:106333492-106333920	NA
cg20699036	0.0203467	0.0790627	5.20564	0.0028474	0.0862149	-1.65245	0.0688893	0.089236	0.0203467	5	38556796	F	I	LIFR	TSS200	island	chr5:38556222-38557563	NA
cg19601664	0.024441	0.944277	5.20539	0.00284801	0.0862256	-1.65269	0.932056	0.956497	0.024441	1	117284614	F	I		IGR	island	chr1:117284383-117284627	NA
cg02343182	-0.0386623	0.739532	-5.20534	0.00284816	0.0862256	-1.65275	0.758863	0.720201	-0.0386623	7	128492517	R	II	FLNC	Body	shore	chr7:128494059-128494309	NA
cg13084429	-0.0243015	0.0576435	-5.20501	0.00284897	0.0862329	-1.65307	0.0697942	0.0454927	-0.0243015	10	115999021	R	II	VWA2	1stExon	island	chr10:115999008-115999603	NA
cg06565975	-0.067214	0.0423564	-5.2049	0.00284926	0.0862329	-1.65318	0.0759634	0.00874942	-0.067214	8	143823917	R	I	SLURP1	TSS200	shelf	chr8:143820468-143821310	NA
cg06937549	-0.0717059	0.124411	-5.20483	0.00284942	0.0862329	-1.65324	0.160264	0.0885585	-0.0717059	5	179046350	R	II	HNRNPH1	Body	shelf	chr5:179049815-179051611	NA
cg11881391	0.085217	0.823328	5.20483	0.00284943	0.0862329	-1.65325	0.780719	0.865936	0.085217	10	76281814	F	II	ADK	Body	opensea		TRUE
cg14905631	-0.119418	0.697067	-5.20478	0.00284955	0.0862329	-1.6533	0.756776	0.637358	-0.119418	10	102746534	R	II	C10orf2	TSS1500	island	chr10:102746533-102747501	NA
cg23254393	-0.0639428	0.528206	-5.20475	0.00284962	0.0862329	-1.65333	0.560178	0.496235	-0.0639428	4	85423132	F	I		IGR	island	chr4:85422929-85423190	NA
cg05296266	-0.129219	0.523634	-5.20465	0.00284987	0.0862341	-1.65342	0.588244	0.459024	-0.129219	18	15198176	F	II		IGR	island	chr18:15197650-15198309	NA
cg26464882	-0.137259	0.660842	-5.20452	0.00285019	0.0862378	-1.65355	0.729471	0.592213	-0.137259	16	13187575	R	II	SHISA9	Body	opensea		TRUE
cg24927841	0.158784	0.707839	5.20442	0.00285046	0.0862398	-1.65366	0.628447	0.78723	0.158784	8	129702875	R	II		IGR	opensea		TRUE
cg26152379	-0.0628032	0.857051	-5.20415	0.00285113	0.0862539	-1.65392	0.888452	0.825649	-0.0628032	6	147152774	F	II		IGR	opensea		TRUE
cg27452691	0.0509192	0.277556	5.20373	0.00285218	0.0862687	-1.65434	0.252097	0.303016	0.0509192	10	81370291	F	II	SFTPA1	TSS1500	opensea		NA
cg07329360	-0.0502889	0.882947	-5.20372	0.00285221	0.0862687	-1.65435	0.908091	0.857802	-0.0502889	11	31841768	F	II		IGR	island	chr11:31841315-31842003	NA
cg12513975	-0.0699352	0.788511	-5.20371	0.00285223	0.0862687	-1.65436	0.823479	0.753544	-0.0699352	7	158951233	F	I		IGR	shelf	chr7:158954897-158955108	NA
cg19199266	-0.0620504	0.587829	-5.2035	0.00285277	0.0862789	-1.65457	0.618854	0.556803	-0.0620504	17	43714888	R	II	C17orf69	TSS1500	opensea		NA
cg23644457	-0.149376	0.378346	-5.20328	0.00285331	0.0862867	-1.65478	0.453034	0.303658	-0.149376	11	56457571	F	II	OR8U8	Body	opensea		NA
cg22811560	-0.0253087	0.0497416	-5.20323	0.00285344	0.0862867	-1.65483	0.0623959	0.0370872	-0.0253087	19	40971924	R	II	SPTBN4	TSS1500	island	chr19:40971476-40973393	NA
cg22019679	0.0318809	0.876353	5.20285	0.0028544	0.0863047	-1.65521	0.860413	0.892293	0.0318809	19	42804950	F	II	PAFAH1B3	Body	shore	chr19:42806136-42806871	NA
cg18068487	-0.0405012	0.0711031	-5.20283	0.00285444	0.0863047	-1.65523	0.0913537	0.0508525	-0.0405012	7	150778340	R	I	FASTK	TSS1500	island	chr7:150777607-150780879	NA
cg06890415	-0.0594827	0.0876895	-5.20268	0.00285483	0.0863103	-1.65538	0.117431	0.0579481	-0.0594827	8	67405405	R	II	C8orf46	TSS200	opensea		NA
cg08793511	0.028638	0.905693	5.2024	0.00285552	0.086324	-1.65565	0.891374	0.920012	0.028638	2	227698065	R	II		IGR	shelf	chr2:227700313-227701115	NA
cg24050775	-0.08719	0.724343	-5.20226	0.00285588	0.086324	-1.6558	0.767938	0.680748	-0.08719	8	102570909	F	II	GRHL2	Body	opensea		NA
cg24713490	-0.0314413	0.0858739	-5.20218	0.00285608	0.086324	-1.65588	0.101595	0.0701533	-0.0314413	3	17783469	R	II	TBC1D5	TSS1500	shore	chr3:17783646-17784455	NA
cg03627290	-0.047981	0.749596	-5.20217	0.0028561	0.086324	-1.65588	0.773587	0.725606	-0.047981	2	219155248	R	II	PNKD	Body	shore	chr2:219156977-219157380	TRUE
cg17459298	-0.132442	0.486803	-5.20206	0.00285637	0.0863261	-1.65599	0.553024	0.420582	-0.132442	12	43946341	R	II	ADAMTS20	TSS1500	shore	chr12:43944719-43946285	NA
cg05768032	0.0892069	0.310098	5.20195	0.00285665	0.0863284	-1.6561	0.265494	0.354701	0.0892069	16	30646687	R	II		IGR	shore	chr16:30645692-30646125	NA
cg01533409	0.0433491	0.755002	5.20187	0.00285686	0.0863286	-1.65618	0.733327	0.776676	0.0433491	2	241401870	R	II	GPC1	Body	island	chr2:241401561-241401986	NA
cg06698844	0.0536382	0.614701	5.20172	0.00285722	0.0863334	-1.65633	0.587882	0.64152	0.0536382	2	98281400	F	II	ACTR1B	TSS1500	shore	chr2:98280063-98280871	NA
cg05832070	-0.0405517	0.806553	-5.2014	0.00285804	0.0863519	-1.65665	0.826829	0.786277	-0.0405517	7	152592753	F	II		IGR	shore	chr7:152591060-152591360	NA
ch.2.4215183F	-0.0660709	0.114449	-5.20112	0.00285873	0.0863666	-1.65692	0.147484	0.0814134	-0.0660709	2	211401919	F	II	CPS1	Body	opensea		NA
cg19918145	0.0473604	0.884185	5.20069	0.00285982	0.0863838	-1.65735	0.860504	0.907865	0.0473604	5	107271174	F	II	FBXL17	Body	opensea		TRUE
cg13574390	0.0982659	0.773479	5.20069	0.00285982	0.0863838	-1.65735	0.724346	0.822611	0.0982659	1	156815274	F	I	NTRK1	Body	island	chr1:156814881-156815792	NA
cg26111757	-0.0401411	0.42097	-5.20059	0.00286006	0.0863838	-1.65744	0.441041	0.4009	-0.0401411	20	31642120	F	II	C20orf185	TSS1500	opensea		NA
cg03733578	0.0688837	0.611733	5.20047	0.00286038	0.0863838	-1.65757	0.577291	0.646175	0.0688837	1	18809059	F	II	KLHDC7A	1stExon	island	chr1:18808873-18809667	NA
cg23154272	0.0503912	0.450244	5.20046	0.00286041	0.0863838	-1.65758	0.425048	0.47544	0.0503912	1	154966068	R	II	LENEP	1stExon	opensea		TRUE
cg04240109	0.0623265	0.251806	5.20035	0.00286068	0.0863838	-1.65769	0.220643	0.28297	0.0623265	1	18972430	R	II	PAX7	Body	shore	chr1:18973028-18973304	NA
cg00852398	0.0862584	0.400042	5.20029	0.00286083	0.0863838	-1.65775	0.356913	0.443171	0.0862584	7	154862969	F	I	HTR5A	1stExon	island	chr7:154862680-154863245	NA
cg02495395	-0.0591522	0.358727	-5.20025	0.00286093	0.0863838	-1.65779	0.388303	0.329151	-0.0591522	3	50383368	R	II	ZMYND10	TSS1500	shore	chr3:50382889-50383310	NA
cg18029167	-0.0323076	0.0715261	-5.20008	0.00286137	0.0863908	-1.65796	0.08768	0.0553723	-0.0323076	8	110693289	F	II	GOLSYN	5'UTR	opensea		NA
cg26812852	-0.154838	0.670989	-5.19987	0.00286188	0.0864002	-1.65816	0.748408	0.59357	-0.154838	6	31081518	F	II	PSORS1C1	TSS1500	opensea		TRUE
cg21037184	-0.0252138	0.0681203	-5.19975	0.00286219	0.086403	-1.65828	0.0807272	0.0555134	-0.0252138	5	90397684	F	II	GPR98	Body	opensea		TRUE
cg14044707	0.0992671	0.757436	5.19967	0.00286238	0.086403	-1.65836	0.707803	0.80707	0.0992671	9	132628998	F	II	USP20	Body	shore	chr9:132630324-132630823	NA
cg24157892	0.0680486	0.856822	5.19945	0.00286294	0.0864117	-1.65858	0.822797	0.890846	0.0680486	17	59473707	F	I		IGR	island	chr17:59473060-59483266	NA
cg26675200	-0.0510155	0.495632	-5.1994	0.00286308	0.0864117	-1.65863	0.52114	0.470124	-0.0510155	15	86383399	R	II		IGR	shore	chr15:86383877-86384115	TRUE
cg00725472	-0.0626555	0.745304	-5.19903	0.00286399	0.0864312	-1.65899	0.776632	0.713977	-0.0626555	7	47554427	R	II	TNS3	5'UTR	opensea		TRUE
cg11273471	-0.0746898	0.520152	-5.19898	0.00286413	0.0864312	-1.65905	0.557497	0.482808	-0.0746898	15	25438403	R	II	SNORD115-13	TSS200	opensea		NA
cg07444005	0.0219238	0.953271	5.19886	0.00286443	0.0864341	-1.65917	0.942309	0.964233	0.0219238	13	21678461	R	I		IGR	island	chr13:21678416-21678648	NA
cg12760887	-0.103427	0.648532	-5.19875	0.00286471	0.0864344	-1.65928	0.700245	0.596819	-0.103427	1	1104462	R	II	MIR429	Body	shelf	chr1:1098043-1100584	NA
cg15134628	-0.0280627	0.0630427	-5.19869	0.00286485	0.0864344	-1.65933	0.0770741	0.0490114	-0.0280627	22	50699649	F	II	MAPK12	Body	island	chr22:50699469-50700358	NA
cg16477426	0.0220858	0.83224	5.19852	0.00286529	0.0864417	-1.6595	0.821197	0.843283	0.0220858	12	106633524	F	I	CKAP4	Body	island	chr12:106633422-106633642	NA
cg24386135	-0.0625467	0.825878	-5.19835	0.00286571	0.0864479	-1.65967	0.857151	0.794605	-0.0625467	7	32651291	F	II		IGR	opensea		TRUE
cg02732508	-0.0550766	0.573322	-5.19815	0.00286621	0.0864569	-1.65986	0.60086	0.545784	-0.0550766	16	89628853	R	II	RPL13	Body	shore	chr16:89626644-89627869	NA
cg27247934	-0.0449658	0.437893	-5.19801	0.00286657	0.086458	-1.66001	0.460375	0.41541	-0.0449658	16	89104794	R	II		IGR	opensea		NA
cg15322455	-0.0914882	0.484234	-5.19798	0.00286665	0.086458	-1.66004	0.529978	0.43849	-0.0914882	7	1358274	R	II		IGR	opensea		NA
cg27339395	0.0371237	0.900176	5.19776	0.00286721	0.0864686	-1.66026	0.881614	0.918738	0.0371237	8	125954919	R	I	LOC157381	Body	opensea		NA
cg09013032	0.098364	0.31615	5.19756	0.00286771	0.0864775	-1.66045	0.266968	0.365332	0.098364	4	88225834	F	II	HSD17B13	3'UTR	opensea		NA
cg12414181	0.0625177	0.155908	5.19733	0.00286828	0.0864888	-1.66068	0.12465	0.187167	0.0625177	15	75287860	R	I	SCAMP5	TSS200	island	chr15:75287694-75288699	NA
cg24298578	-0.0700346	0.258471	-5.19704	0.00286902	0.0865047	-1.66097	0.293488	0.223454	-0.0700346	6	121843956	F	II		IGR	opensea		TRUE
cg18820595	0.0690412	0.601466	5.19678	0.00286966	0.0865112	-1.66122	0.566945	0.635986	0.0690412	19	41111131	F	II	LTBP4	Body	island	chr19:41111083-41111767	NA
ch.5.2558853F	-0.0197553	0.0466758	-5.19669	0.00286989	0.0865112	-1.66131	0.0565534	0.0367981	-0.0197553	5	138115063	F	II	CTNNA1	5'UTR	opensea		NA
cg02640173	0.0325127	0.904858	5.19665	0.00287	0.0865112	-1.66135	0.888602	0.921115	0.0325127	2	121605707	F	II	GLI2	Body	opensea		NA
cg09527731	0.0180181	0.924241	5.19648	0.00287042	0.0865112	-1.66152	0.915232	0.93325	0.0180181	5	132097228	F	I	2023-09-08	Body	opensea		NA
cg20159112	-0.026307	0.028194	-5.19646	0.00287048	0.0865112	-1.66154	0.0413475	0.0150405	-0.026307	7	75911119	F	I	SRRM3	Body	shore	chr7:75911818-75912496	NA
cg09612418	-0.0326745	0.731861	-5.19626	0.00287099	0.0865112	-1.66174	0.748198	0.715523	-0.0326745	3	51910664	F	II	IQCF5	TSS1500	opensea		NA
cg18343437	-0.0375558	0.918512	-5.19618	0.0028712	0.0865112	-1.66182	0.93729	0.899734	-0.0375558	8	142528415	F	I		IGR	island	chr8:142528185-142529029	TRUE
cg16489610	0.0714698	0.112843	5.19617	0.00287122	0.0865112	-1.66183	0.0771076	0.148577	0.0714698	7	129913310	R	I	CPA2	Body	opensea		TRUE
cg09804503	0.02212	0.935569	5.19613	0.00287132	0.0865112	-1.66187	0.924509	0.946629	0.02212	1	33231313	R	I	KIAA1522	Body	opensea		NA
cg24703706	-0.0630636	0.749416	-5.1961	0.0028714	0.0865112	-1.6619	0.780948	0.717884	-0.0630636	7	47408658	F	II	TNS3	Body	opensea		NA
cg20742981	-0.0659713	0.84327	-5.19607	0.00287148	0.0865112	-1.66193	0.876256	0.810284	-0.0659713	22	31644190	R	II	LIMK2	TSS200	opensea		TRUE
cg22861286	0.122278	0.505258	5.19596	0.00287175	0.0865117	-1.66204	0.444119	0.566397	0.122278	1	54757003	F	II	SSBP3	Body	opensea		NA
cg05033333	0.0683121	0.452216	5.1959	0.0028719	0.0865117	-1.6621	0.41806	0.486372	0.0683121	16	3222180	F	I		IGR	shore	chr16:3220438-3221356	TRUE
cg18484220	0.0502235	0.168438	5.19571	0.00287238	0.0865164	-1.66229	0.143326	0.193549	0.0502235	14	88264910	F	II		IGR	opensea		TRUE
cg27466237	0.0562787	0.133185	5.1956	0.00287265	0.0865164	-1.66239	0.105046	0.161325	0.0562787	4	184319924	F	I		IGR	island	chr4:184319564-184320198	TRUE
cg03134947	-0.0458516	0.498529	-5.19554	0.0028728	0.0865164	-1.66245	0.521455	0.475603	-0.0458516	16	28996021	R	II	LAT	TSS200	opensea		NA
cg02724401	0.0524987	0.837974	5.1954	0.00287315	0.0865164	-1.66259	0.811725	0.864224	0.0524987	12	78542637	F	II	NAV3	Body	opensea		TRUE
cg23563443	0.188844	0.412733	5.19538	0.00287321	0.0865164	-1.66261	0.318311	0.507155	0.188844	8	22408989	F	I	SORBS3	TSS1500	island	chr8:22408672-22409635	NA
cg21845300	-0.0422079	0.862278	-5.19535	0.00287329	0.0865164	-1.66264	0.883382	0.841174	-0.0422079	4	169605650	R	II	PALLD	Body	opensea		NA
cg14428827	-0.0727573	0.789208	-5.19518	0.00287371	0.086523	-1.66281	0.825587	0.752829	-0.0727573	7	155971032	F	II		IGR	opensea		NA
cg15077792	-0.0385995	0.316618	-5.19503	0.0028741	0.0865245	-1.66296	0.335917	0.297318	-0.0385995	10	73324481	R	II	CDH23	Body	opensea		TRUE
cg05900430	0.123417	0.278052	5.195	0.00287416	0.0865245	-1.66299	0.216344	0.339761	0.123417	19	48825159	F	I		IGR	island	chr19:48824529-48825493	TRUE
cg04990850	-0.0643475	0.356154	-5.19485	0.00287454	0.0865297	-1.66313	0.388328	0.32398	-0.0643475	7	142564916	F	II	EPHB6	Body	opensea		NA
cg17082347	0.0982786	0.405521	5.19465	0.00287505	0.086539	-1.66334	0.356382	0.45466	0.0982786	15	68118006	F	I	LBXCOR1	1stExon	island	chr15:68115485-68122575	TRUE
cg24153924	-0.0616203	0.857664	-5.19449	0.00287546	0.0865451	-1.6635	0.888474	0.826854	-0.0616203	1	159885695	F	II		IGR	opensea		TRUE
cg08667024	0.0370147	0.806063	5.19413	0.00287636	0.0865661	-1.66385	0.787555	0.82457	0.0370147	3	149219783	F	II	TM4SF4	Body	opensea		TRUE
cg19999161	0.0296519	0.91192	5.194	0.0028767	0.0865702	-1.66398	0.897094	0.926746	0.0296519	7	27155358	R	I	HOXA3	5'UTR	island	chr7:27154999-27155426	NA
cg21766191	-0.0286638	0.928949	-5.19366	0.00287755	0.0865896	-1.66431	0.943281	0.914617	-0.0286638	12	120125508	R	II	CIT	3'UTR	shelf	chr12:120127973-120128291	NA
cg04597433	0.0644471	0.422079	5.19322	0.00287867	0.0866169	-1.66475	0.389855	0.454302	0.0644471	4	9783206	R	I	DRD5	TSS200	island	chr4:9783035-9784960	NA
cg18890830	-0.101786	0.828602	-5.19286	0.00287959	0.0866276	-1.66511	0.879495	0.777709	-0.101786	6	28479384	F	II	GPX6	Body	opensea		NA
cg27475522	-0.0548514	0.716777	-5.1928	0.00287973	0.0866276	-1.66517	0.744203	0.689352	-0.0548514	10	17496930	F	II	ST8SIA6	TSS1500	shore	chr10:17495407-17496721	NA
cg07839513	-0.0258501	0.238791	-5.19268	0.00288004	0.0866276	-1.66529	0.251717	0.225866	-0.0258501	1	197037732	R	II	F13B	TSS1500	opensea		NA
cg24386906	-0.0207755	0.0450199	-5.19265	0.00288012	0.0866276	-1.66532	0.0554076	0.0346321	-0.0207755	6	116692844	F	II	DSE	5'UTR	island	chr6:116691827-116692868	NA
cg13761364	-0.0894257	0.617302	-5.19248	0.00288055	0.0866276	-1.66549	0.662015	0.572589	-0.0894257	9	140325278	F	II	NOXA1	Body	opensea		NA
cg21952528	-0.0418501	0.842532	-5.19238	0.00288081	0.0866276	-1.66559	0.863457	0.821607	-0.0418501	6	168721499	F	II	DACT2	TSS1500	shore	chr6:168719681-168720495	NA
cg23974819	0.0381196	0.706265	5.19237	0.00288085	0.0866276	-1.6656	0.687206	0.725325	0.0381196	12	7055829	R	II	PTPN6	1stExon	shore	chr12:7053149-7053927	NA
cg13697378	0.07004	0.905502	5.19232	0.00288097	0.0866276	-1.66565	0.870482	0.940522	0.07004	1	68512845	F	I	DIRAS3	Body	island	chr1:68512643-68513005	NA
cg22700215	0.0507669	0.338531	5.19225	0.00288113	0.0866276	-1.66571	0.313147	0.363914	0.0507669	3	47952841	R	II	MAP4	Body	opensea		TRUE
cg07834682	-0.0701649	0.515473	-5.19217	0.00288134	0.0866276	-1.6658	0.550556	0.480391	-0.0701649	2	45232641	F	II	SIX2	3'UTR	shore	chr2:45231211-45231482	NA
cg19597559	0.0389995	0.882608	5.19214	0.00288141	0.0866276	-1.66582	0.863108	0.902108	0.0389995	2	216173492	R	I		IGR	shelf	chr2:216176549-216177132	NA
cg07189550	-0.0201031	0.0532448	-5.19203	0.00288169	0.0866276	-1.66593	0.0632963	0.0431932	-0.0201031	1	179851385	F	II	TOR1AIP1	TSS200	shore	chr1:179851482-179852371	NA
cg06649282	-0.0336219	0.832941	-5.19197	0.00288185	0.0866276	-1.66599	0.849752	0.81613	-0.0336219	16	58054982	R	II	C16orf57	3'UTR	shelf	chr16:58058712-58058928	NA
cg06662991	-0.0465279	0.0765743	-5.19196	0.00288188	0.0866276	-1.66601	0.0998382	0.0533103	-0.0465279	6	3456581	R	II	SLC22A23	1stExon	island	chr6:3456061-3457963	NA
cg00549433	-0.0202147	0.0588272	-5.19177	0.00288237	0.086636	-1.6662	0.0689345	0.0487198	-0.0202147	2	15700282	R	II	NBAS	Body	shore	chr2:15701139-15701517	NA
cg12479516	-0.118429	0.186668	-5.1915	0.00288304	0.0866479	-1.66646	0.245882	0.127454	-0.118429	3	7098132	F	II	GRM7	Body	opensea		TRUE
cg26232818	-0.0411553	0.0642058	-5.19139	0.00288333	0.0866479	-1.66657	0.0847834	0.0436282	-0.0411553	11	32457386	R	I	WIT1	Body	shore	chr11:32454874-32457311	NA
cg26422981	-0.129895	0.640242	-5.19131	0.00288352	0.0866479	-1.66665	0.70519	0.575295	-0.129895	2	206560837	F	II	NRP2	Body	opensea		TRUE
cg10962754	-0.0471218	0.752317	-5.19123	0.00288372	0.0866479	-1.66672	0.775878	0.728756	-0.0471218	1	1117625	F	I	TTLL10	Body	shore	chr1:1115574-1116006	NA
cg20981893	-0.0489111	0.110324	-5.19115	0.00288392	0.0866479	-1.6668	0.134779	0.0858683	-0.0489111	16	67465461	F	II	HSD11B2	Body	island	chr16:67464388-67465462	NA
cg18054620	-0.148547	0.578642	-5.19113	0.00288399	0.0866479	-1.66683	0.652915	0.504368	-0.148547	5	111191530	F	II	C5orf13	Body	opensea		TRUE
cg05640655	-0.0398069	0.553784	-5.1907	0.00288507	0.086659	-1.66725	0.573687	0.53388	-0.0398069	1	2793656	F	II		IGR	opensea		NA
cg13873209	-0.0669247	0.384201	-5.19066	0.00288518	0.086659	-1.66729	0.417663	0.350739	-0.0669247	9	138143162	F	II		IGR	shelf	chr9:138139507-138139727	NA
cg14930690	-0.12424	0.658009	-5.1906	0.00288533	0.086659	-1.66735	0.720129	0.595888	-0.12424	6	28973828	R	II	ZNF311	TSS1500	opensea		NA
cg09243735	-0.0235267	0.0399645	-5.19055	0.00288545	0.086659	-1.6674	0.0517279	0.0282012	-0.0235267	2	215674664	R	I	BARD1	TSS1500	island	chr2:215673995-215675052	NA
cg24412848	-0.0309011	0.0689153	-5.19048	0.00288562	0.086659	-1.66747	0.0843659	0.0534648	-0.0309011	12	106751295	R	II	POLR3B	TSS1500	shore	chr12:106751416-106751965	NA
cg03881775	0.0300969	0.449677	5.19047	0.00288565	0.086659	-1.66748	0.434628	0.464725	0.0300969	3	147111135	R	I	ZIC4	Body	island	chr3:147108511-147111703	TRUE
cg03037150	0.0940187	0.129535	5.19042	0.00288579	0.086659	-1.66753	0.082526	0.176545	0.0940187	12	54402717	R	I	HOXC8	TSS200	island	chr12:54402682-54403347	NA
cg09220639	-0.10012	0.719563	-5.19031	0.00288607	0.0866612	-1.66764	0.769623	0.669503	-0.10012	12	122713134	F	II	DIABLO	TSS1500	shore	chr12:122710054-122711371	NA
cg14907066	-0.0890613	0.557301	-5.19006	0.00288671	0.0866742	-1.66789	0.601832	0.512771	-0.0890613	8	1048112	R	II		IGR	shore	chr8:1048559-1048873	NA
cg22105613	-0.018465	0.024255	-5.18938	0.00288843	0.0867197	-1.66856	0.0334875	0.0150225	-0.018465	8	75263043	F	II	GDAP1	Body	island	chr8:75262521-75263044	NA
cg13398192	0.0566952	0.127103	5.18926	0.00288874	0.0867231	-1.66869	0.0987549	0.15545	0.0566952	13	108518152	R	II	FAM155A	1stExon	shore	chr13:108518334-108518633	NA
cg03762237	-0.0519088	0.423308	-5.18911	0.00288911	0.0867264	-1.66883	0.449262	0.397353	-0.0519088	2	98701516	F	II		IGR	shore	chr2:98703354-98703889	NA
cg08234354	0.132482	0.284154	5.18905	0.00288926	0.0867264	-1.66889	0.217913	0.350395	0.132482	8	72269398	R	II	EYA1	TSS1500	opensea		TRUE
cg00262776	0.0811895	0.39053	5.18892	0.00288959	0.0867301	-1.66902	0.349935	0.431125	0.0811895	12	14720726	R	I	PLBD1	1stExon	island	chr12:14720248-14721093	NA
cg26190233	-0.0414181	0.745633	-5.1887	0.00289017	0.086738	-1.66924	0.766342	0.724924	-0.0414181	22	50609610	R	II	PANX2	Body	island	chr22:50609181-50609627	NA
cg05203877	-0.0278259	0.0452696	-5.18862	0.00289037	0.086738	-1.66932	0.0591826	0.0313566	-0.0278259	14	70655686	F	II	SLC8A3	5'UTR	island	chr14:70655095-70656077	NA
cg16459020	-0.0447694	0.65253	-5.18858	0.00289047	0.086738	-1.66936	0.674915	0.630146	-0.0447694	16	1255917	F	II	CACNA1H	Body	shore	chr16:1254108-1254375	NA
cg21185031	0.0228004	0.937026	5.18844	0.00289083	0.0867407	-1.6695	0.925626	0.948426	0.0228004	8	143419545	F	I	TSNARE1	Body	opensea		NA
cg05126036	-0.0330234	0.693355	-5.18838	0.00289097	0.0867407	-1.66955	0.709867	0.676843	-0.0330234	1	155920658	R	II	ARHGEF2	Body	island	chr1:155920651-155920898	NA
cg24766398	-0.0678317	0.135318	-5.18814	0.00289159	0.0867467	-1.6698	0.169234	0.101402	-0.0678317	6	25830852	F	II	SLC17A1	5'UTR	opensea		NA
cg13455509	-0.0798868	0.858805	-5.18811	0.00289167	0.0867467	-1.66983	0.898748	0.818862	-0.0798868	22	39551605	R	II		IGR	shore	chr22:39548613-39549666	NA
cg26571320	0.0314379	0.198725	5.18806	0.00289178	0.0867467	-1.66987	0.183006	0.214444	0.0314379	16	3240141	R	I		IGR	shore	chr16:3238805-3239492	NA
cg24136700	-0.0348115	0.294138	-5.18773	0.00289264	0.0867663	-1.6702	0.311543	0.276732	-0.0348115	17	17696044	R	II	RAI1	5'UTR	shore	chr17:17697710-17698063	TRUE
cg03999934	-0.0240059	0.130126	-5.18737	0.00289355	0.0867832	-1.67056	0.142129	0.118123	-0.0240059	6	30325790	R	II		IGR	opensea		NA
cg03876618	0.0386532	0.471128	5.18734	0.00289361	0.0867832	-1.67058	0.451801	0.490454	0.0386532	4	57976034	F	II	IGFBP7	Body	island	chr4:57975860-57976916	NA
cg15750500	-0.102547	0.482475	-5.1872	0.00289399	0.0867885	-1.67073	0.533748	0.431202	-0.102547	2	137748382	R	II	THSD7B	TSS200	opensea		NA
cg01367929	-0.0935517	0.507942	-5.18711	0.0028942	0.0867886	-1.67081	0.554718	0.461167	-0.0935517	6	169117811	F	II		IGR	opensea		NA
cg21800989	-0.104162	0.50305	-5.18686	0.00289484	0.0867978	-1.67106	0.555131	0.450969	-0.104162	11	65713893	R	I	TSGA10IP	Body	opensea		TRUE
cg03934689	0.0595934	0.177004	5.18666	0.00289537	0.0867978	-1.67127	0.147207	0.206801	0.0595934	8	22456092	F	I	C8orf58	TSS1500	island	chr8:22456091-22456508	NA
cg02877152	-0.101784	0.815887	-5.18663	0.00289543	0.0867978	-1.67129	0.866779	0.764995	-0.101784	4	186558596	R	II	SORBS2	Body	shore	chr4:186560031-186560361	NA
cg10004079	-0.15517	0.408407	-5.1866	0.00289551	0.0867978	-1.67132	0.485992	0.330822	-0.15517	17	26372530	R	II	NLK	Body	shelf	chr17:26368586-26369133	NA
cg17955195	0.0773322	0.829509	5.18659	0.00289553	0.0867978	-1.67133	0.790843	0.868175	0.0773322	9	5656398	F	II	KIAA1432	TSS200	opensea		NA
cg25549791	0.090467	0.354925	5.18622	0.00289647	0.0868164	-1.6717	0.309691	0.400158	0.090467	1	24126230	F	II	GALE	TSS200	shore	chr1:24126799-24127549	NA
cg22659049	0.189993	0.677762	5.18619	0.00289656	0.0868164	-1.67173	0.582766	0.772759	0.189993	4	41646672	R	I	LIMCH1	Body	shore	chr4:41646292-41646582	TRUE
cg22277272	0.051054	0.905209	5.18608	0.00289684	0.0868183	-1.67184	0.879682	0.930736	0.051054	13	26789264	R	II	RNF6	Body	opensea		NA
cg22992588	-0.0384559	0.0601753	-5.18597	0.00289713	0.0868183	-1.67195	0.0794032	0.0409473	-0.0384559	18	74207551	R	II		IGR	island	chr18:74206239-74208638	NA
cg13935480	-0.0506374	0.786844	-5.18592	0.00289724	0.0868183	-1.672	0.812163	0.761525	-0.0506374	1	228238511	R	I	WNT3A	Body	opensea		NA
cg13604020	0.0870235	0.300172	5.18562	0.00289801	0.0868251	-1.67229	0.25666	0.343684	0.0870235	22	38902925	R	I	DDX17	TSS1500	shore	chr22:38901553-38902905	NA
cg17306706	-0.0266707	0.878987	-5.1856	0.00289808	0.0868251	-1.67232	0.892322	0.865652	-0.0266707	19	12800019	F	II	FBXW9	3'UTR	opensea		NA
cg10365880	-0.0632435	0.810326	-5.18559	0.00289808	0.0868251	-1.67232	0.841948	0.778704	-0.0632435	10	102089681	R	II	PKD2L1	1stExon	opensea		NA
cg11401866	0.0499262	0.0643289	5.18541	0.00289854	0.086828	-1.6725	0.0393658	0.089292	0.0499262	7	75932851	R	I	HSPB1	Body	island	chr7:75931704-75932978	NA
cg09322973	-0.0180133	0.0179363	-5.18539	0.00289859	0.086828	-1.67252	0.026943	0.00892969	-0.0180133	12	8333010	F	I	FAM66C	Body	island	chr12:8332788-8333193	NA
cg04662836	-0.0550207	0.182128	-5.18525	0.00289897	0.0868327	-1.67267	0.209638	0.154617	-0.0550207	15	95334933	F	II		IGR	opensea		TRUE
cg24428877	0.106764	0.143738	5.18517	0.00289916	0.0868327	-1.67274	0.0903565	0.19712	0.106764	6	21664652	F	I		IGR	island	chr6:21664507-21665178	NA
cg25637966	-0.0520752	0.28275	-5.18507	0.00289943	0.0868347	-1.67285	0.308788	0.256713	-0.0520752	11	117950329	F	II	TMPRSS4	Body	opensea		NA
cg22773074	-0.141303	0.312921	-5.18483	0.00290004	0.0868468	-1.67308	0.383573	0.24227	-0.141303	10	43603067	F	II	RET	Body	shore	chr10:43600146-43601165	NA
cg01306909	0.079367	0.21886	5.18448	0.00290091	0.0868541	-1.67342	0.179176	0.258543	0.079367	7	150676283	F	I	KCNH2	TSS1500	island	chr7:150676178-150676585	NA
cg25066665	0.0308935	0.883321	5.18446	0.00290098	0.0868541	-1.67345	0.867874	0.898768	0.0308935	1	150335507	R	I	RPRD2	TSS1500	shore	chr1:150336831-150337289	NA
cg23549571	0.0501151	0.752317	5.18443	0.00290105	0.0868541	-1.67348	0.727259	0.777374	0.0501151	2	71409816	F	II		IGR	opensea		NA
cg09303236	-0.0478839	0.68785	-5.18432	0.00290133	0.0868541	-1.67358	0.711792	0.663908	-0.0478839	17	38657915	R	II	TNS4	TSS200	opensea		NA
cg10386887	0.0273226	0.94707	5.18428	0.00290143	0.0868541	-1.67362	0.933408	0.960731	0.0273226	1	24816546	R	I		IGR	opensea		NA
cg19209066	0.0437848	0.115881	5.18425	0.00290151	0.0868541	-1.67365	0.0939884	0.137773	0.0437848	10	8085349	R	I		IGR	opensea		TRUE
cg01411823	0.0832042	0.457073	5.18371	0.0029029	0.0868894	-1.67419	0.415471	0.498675	0.0832042	13	31480225	F	I	C13orf33	TSS200	shore	chr13:31480272-31481105	NA
cg16109012	0.0941075	0.868862	5.18337	0.00290377	0.0869093	-1.67453	0.821808	0.915916	0.0941075	1	197124878	R	II	ZBTB41	3'UTR	opensea		NA
cg03736774	0.0368987	0.0979541	5.18318	0.00290426	0.086918	-1.67472	0.0795048	0.116403	0.0368987	13	26331129	R	I	ATP8A2	Body	opensea		TRUE
cg11230031	-0.0218437	0.0365374	-5.18294	0.00290486	0.086918	-1.67495	0.0474593	0.0256156	-0.0218437	6	165115084	F	II		IGR	opensea		TRUE
cg13324546	0.075373	0.463875	5.18289	0.00290499	0.086918	-1.67501	0.426189	0.501562	0.075373	8	23564031	R	I	NKX2-6	TSS200	island	chr8:23562475-23565175	TRUE
cg01513081	-0.0222415	0.0429745	-5.18285	0.00290509	0.086918	-1.67504	0.0540952	0.0318537	-0.0222415	6	105584780	R	II	BVES	TSS1500	island	chr6:105584148-105585621	NA
cg07371747	0.11424	0.346818	5.18273	0.0029054	0.086918	-1.67516	0.289698	0.403937	0.11424	16	11012292	F	II	CIITA	Body	opensea		TRUE
cg00268330	0.0807509	0.68308	5.18271	0.00290545	0.086918	-1.67518	0.642704	0.723455	0.0807509	8	91801473	R	II		IGR	shelf	chr8:91803656-91804141	NA
cg11268190	-0.0249967	0.893958	-5.18269	0.00290552	0.086918	-1.67521	0.906456	0.88146	-0.0249967	12	6442526	F	II	TNFRSF1A	Body	shelf	chr12:6438272-6438931	NA
cg06500392	-0.0770959	0.894175	-5.18246	0.00290609	0.086918	-1.67543	0.932723	0.855627	-0.0770959	11	125792905	F	II	DDX25	3'UTR	opensea		NA
cg07463400	-0.0882321	0.478258	-5.18239	0.00290628	0.086918	-1.6755	0.522374	0.434141	-0.0882321	13	40058357	R	II	LHFP	Body	opensea		TRUE
cg16768191	0.0433934	0.599387	5.18238	0.0029063	0.086918	-1.67551	0.57769	0.621084	0.0433934	7	152592038	R	I		IGR	shore	chr7:152591060-152591360	NA
cg25116503	-0.0536828	0.441263	-5.18237	0.00290632	0.086918	-1.67552	0.468104	0.414421	-0.0536828	11	117947657	R	II	TMPRSS4	TSS200	opensea		TRUE
cg26869417	0.025438	0.0818829	5.18218	0.00290681	0.086918	-1.67571	0.0691639	0.0946019	0.025438	10	130274509	F	II		IGR	opensea		NA
cg09177577	0.0299884	0.930005	5.18214	0.00290693	0.086918	-1.67575	0.915011	0.944999	0.0299884	8	22503577	F	I	BIN3	Body	opensea		TRUE
cg13267821	0.0240214	0.905873	5.18214	0.00290693	0.086918	-1.67576	0.893862	0.917884	0.0240214	10	135228723	F	I	MTG1	Body	opensea		NA
cg06748511	-0.0263562	0.0303018	-5.18196	0.00290738	0.0869255	-1.67593	0.0434799	0.0171237	-0.0263562	16	67693572	F	I	PARD6A	TSS1500	island	chr16:67693451-67695560	NA
cg26082665	-0.0302978	0.0549569	-5.18177	0.00290785	0.0869331	-1.67611	0.0701058	0.039808	-0.0302978	6	28863544	F	II		IGR	island	chr6:28863343-28863545	NA
cg01580934	-0.0485431	0.0800561	-5.18162	0.00290825	0.0869331	-1.67627	0.104328	0.0557845	-0.0485431	7	104909815	R	II	SRPK2	TSS1500	opensea		TRUE
cg25183082	-0.0228784	0.0285675	-5.18162	0.00290825	0.0869331	-1.67627	0.0400066	0.0171283	-0.0228784	3	49142178	F	II	QARS	TSS200	island	chr3:49141934-49142373	NA
cg16796151	0.0368791	0.933866	5.18122	0.00290927	0.0869574	-1.67666	0.915427	0.952306	0.0368791	7	157447244	R	I	PTPRN2	Body	shore	chr7:157448240-157448566	NA
cg09636727	0.0366813	0.897856	5.18099	0.00290985	0.0869647	-1.67689	0.879515	0.916197	0.0366813	1	77477593	F	II	ST6GALNAC5	Body	opensea		TRUE
cg17655320	-0.106313	0.712207	-5.18097	0.00290993	0.0869647	-1.67692	0.765364	0.659051	-0.106313	5	176463519	R	II	ZNF346	Body	opensea		TRUE
ch.2.3298349F	-0.0217013	0.0618451	-5.1805	0.00291112	0.0869894	-1.67738	0.0726958	0.0509945	-0.0217013	2	161788712	F	II		IGR	opensea		NA
cg00063174	0.0856064	0.827163	5.18048	0.00291116	0.0869894	-1.6774	0.78436	0.869966	0.0856064	2	228736253	F	I	WDR69	TSS200	island	chr2:228736230-228736544	TRUE
cg23164218	-0.0721453	0.659277	-5.18035	0.00291152	0.0869938	-1.67753	0.69535	0.623205	-0.0721453	11	28569134	F	II		IGR	opensea		TRUE
cg13563334	0.0580826	0.69126	5.18012	0.00291209	0.086997	-1.67775	0.662219	0.720301	0.0580826	22	50448833	R	I	IL17REL	5'UTR	island	chr22:50448567-50449521	NA
ch.6.94639249R	-0.0505091	0.08988	-5.18009	0.00291218	0.086997	-1.67779	0.115135	0.0646255	-0.0505091	6	94582528	F	II		IGR	opensea		NA
cg14699146	0.0866252	0.876231	5.18007	0.00291224	0.086997	-1.67781	0.832918	0.919543	0.0866252	10	93789797	F	II	BTAF1	3'UTR	opensea		NA
cg08857479	-0.0970577	0.711457	-5.17992	0.00291262	0.0870008	-1.67796	0.759986	0.662928	-0.0970577	12	54369987	F	II	HOXC11	3'UTR	shore	chr12:54366815-54369103	NA
cg17445875	0.0342993	0.864524	5.17986	0.00291278	0.0870008	-1.67802	0.847374	0.881674	0.0342993	3	69859618	F	II	MITF	Body	opensea		TRUE
cg14984341	0.0479248	0.65245	5.17965	0.0029133	0.0870067	-1.67822	0.628487	0.676412	0.0479248	2	97136729	R	I		IGR	opensea		NA
cg13037437	0.0360018	0.923503	5.17961	0.00291341	0.0870067	-1.67826	0.905502	0.941504	0.0360018	14	64562705	F	I	SYNE2	Body	opensea		TRUE
cg13863118	-0.0186095	0.0182089	-5.17954	0.00291359	0.0870067	-1.67833	0.0275136	0.00890412	-0.0186095	7	129420224	R	I		IGR	island	chr7:129418286-129422509	NA
cg01947138	-0.0263295	0.0462899	-5.17944	0.00291385	0.0870082	-1.67843	0.0594547	0.0331251	-0.0263295	9	20684501	F	II	KIAA1797	5'UTR	island	chr9:20684026-20684636	TRUE
cg02345417	-0.0465817	0.86572	-5.17901	0.00291494	0.0870325	-1.67886	0.889011	0.842429	-0.0465817	11	111631732	R	II	PPP2R1B	Body	opensea		TRUE
cg04461851	-0.0419616	0.694308	-5.17884	0.0029154	0.0870325	-1.67903	0.715289	0.673327	-0.0419616	10	134833586	F	II		IGR	shore	chr10:134834676-134835899	NA
cg17657737	0.0566373	0.450351	5.17881	0.00291547	0.0870325	-1.67906	0.422032	0.478669	0.0566373	3	45224950	F	II		IGR	opensea		TRUE
cg26653714	-0.052989	0.282898	-5.17873	0.00291566	0.0870325	-1.67914	0.309393	0.256404	-0.052989	8	22932056	F	II		IGR	opensea		TRUE
cg13511885	0.0602505	0.69388	5.17872	0.00291569	0.0870325	-1.67914	0.663755	0.724005	0.0602505	3	128594740	R	II		IGR	shelf	chr3:128598176-128598703	NA
cg00477157	-0.0383246	0.0534245	-5.17803	0.00291747	0.0870782	-1.67983	0.0725868	0.0342621	-0.0383246	2	203879925	F	II	NBEAL1	5'UTR	shore	chr2:203879249-203879891	NA
cg16368004	-0.0228444	0.125525	-5.17782	0.00291802	0.0870782	-1.68005	0.136947	0.114103	-0.0228444	1	202896601	F	I	KLHL12	TSS1500	shore	chr1:202896204-202896524	NA
cg21932672	-0.0683152	0.59123	-5.17776	0.00291817	0.0870782	-1.6801	0.625387	0.557072	-0.0683152	1	95584445	F	II	TMEM56	5'UTR	shore	chr1:95582750-95583572	NA
cg07139330	0.308616	0.471992	5.17773	0.00291824	0.0870782	-1.68013	0.317684	0.626299	0.308616	8	143591596	R	I	BAI1	Body	island	chr8:143591567-143592674	NA
cg16536964	-0.107302	0.188689	-5.17768	0.00291839	0.0870782	-1.68019	0.24234	0.135038	-0.107302	8	16051412	R	II	MSR1	TSS1500	opensea		NA
cg01328500	0.0936627	0.705074	5.17765	0.00291845	0.0870782	-1.68021	0.658243	0.751905	0.0936627	3	197639792	F	I	IQCG	Body	opensea		NA
cg00554539	0.0659217	0.897045	5.17745	0.00291897	0.0870789	-1.68041	0.864084	0.930006	0.0659217	14	101448585	F	II	SNORD114-22	TSS1500	opensea		NA
cg22163280	0.0806143	0.259751	5.17742	0.00291904	0.0870789	-1.68044	0.219444	0.300059	0.0806143	17	72423543	F	I		IGR	shelf	chr17:72426783-72428977	NA
cg19719807	0.0348709	0.313551	5.17738	0.00291915	0.0870789	-1.68048	0.296116	0.330987	0.0348709	1	27709684	R	II	CD164L2	1stExon	island	chr1:27709600-27709831	NA
cg01559031	0.0970009	0.7471	5.17722	0.00291955	0.0870789	-1.68064	0.6986	0.795601	0.0970009	1	180374455	F	II	ACBD6	Body	opensea		TRUE
cg14206898	-0.0509463	0.062844	-5.1772	0.00291961	0.0870789	-1.68066	0.0883171	0.0373708	-0.0509463	9	71627667	R	II	PRKACG	3'UTR	shore	chr9:71628407-71628907	NA
cg12231340	-0.0897967	0.731867	-5.17716	0.00291971	0.0870789	-1.6807	0.776766	0.686969	-0.0897967	12	52685221	F	II	KRT81	1stExon	island	chr12:52684945-52685222	NA
cg20639658	-0.0271585	0.0735987	-5.17708	0.00291992	0.0870792	-1.68078	0.087178	0.0600195	-0.0271585	15	62360994	F	II	C2CD4A	3'UTR	island	chr15:62359827-62360995	NA
cg08629942	-0.0363038	0.0911755	-5.17688	0.00292044	0.0870885	-1.68098	0.109327	0.0730236	-0.0363038	1	211751122	R	II	SLC30A1	Body	island	chr1:211751121-211753177	NA
ch.3.1245645R	-0.0546941	0.0714215	-5.17675	0.00292077	0.0870923	-1.68111	0.0987685	0.0440745	-0.0546941	3	56681254	F	II	C3orf63	Body	opensea		NA
cg02717117	-0.0960152	0.660185	-5.17661	0.00292112	0.0870965	-1.68124	0.708193	0.612178	-0.0960152	2	55458694	F	II	C2orf63	5'UTR	opensea		NA
cg14419869	0.0863356	0.695942	5.17635	0.00292179	0.0871103	-1.6815	0.652774	0.739109	0.0863356	4	135874104	F	I		IGR	opensea		NA
cg12932195	0.0572929	0.756127	5.1762	0.00292219	0.0871162	-1.68165	0.727481	0.784774	0.0572929	22	50313343	R	II	CRELD2	Body	shore	chr22:50311768-50312953	NA
cg12148714	-0.0214845	0.037326	-5.17576	0.00292332	0.0871438	-1.68209	0.0480682	0.0265837	-0.0214845	16	69345699	F	II	VPS4A	Body	island	chr16:69345137-69345905	NA
cg25397597	-0.0332588	0.0377021	-5.17567	0.00292356	0.0871446	-1.68218	0.0543315	0.0210727	-0.0332588	20	23030442	R	I	THBD	TSS200	island	chr20:23028403-23032218	NA
cg04926767	-0.0367893	0.803363	-5.17548	0.00292405	0.0871495	-1.68237	0.821757	0.784968	-0.0367893	11	62476194	R	II	GNG3	Body	shore	chr11:62476770-62477481	NA
cg22317104	-0.0253524	0.0245975	-5.17545	0.00292413	0.0871495	-1.6824	0.0372737	0.0119213	-0.0253524	19	7294087	F	I	INSR	TSS200	island	chr19:7293340-7294450	NA
cg04131583	-0.0301047	0.0366374	-5.17515	0.00292489	0.087166	-1.68269	0.0516898	0.0215851	-0.0301047	16	86529961	F	I		IGR	shore	chr16:86530747-86532994	NA
cg26981809	0.0625567	0.124683	5.17492	0.00292548	0.0871669	-1.68292	0.0934044	0.155961	0.0625567	17	45786512	F	I	TBKBP1	Body	island	chr17:45786403-45786922	TRUE
cg08066407	-0.123524	0.700926	-5.17491	0.00292551	0.0871669	-1.68293	0.762688	0.639165	-0.123524	11	81789082	F	II		IGR	opensea		TRUE
ch.8.1136903F	-0.0856579	0.0965723	-5.17486	0.00292565	0.0871669	-1.68299	0.139401	0.0537434	-0.0856579	8	51469395	F	II	SNTG1	Body	opensea		NA
cg06746118	0.030386	0.906936	5.17469	0.00292607	0.0871669	-1.68315	0.891743	0.922129	0.030386	10	118922887	R	I		IGR	island	chr10:118922351-118923520	NA
cg01202930	-0.211007	0.650189	-5.17468	0.00292611	0.0871669	-1.68317	0.755692	0.544685	-0.211007	4	147869339	R	II		IGR	shelf	chr4:147866829-147867159	NA
cg09551343	0.0352158	0.91148	5.17456	0.00292642	0.0871669	-1.68328	0.893872	0.929088	0.0352158	15	32215657	F	I		IGR	opensea		NA
cg06748147	-0.102255	0.563884	-5.17452	0.00292652	0.0871669	-1.68332	0.615011	0.512756	-0.102255	22	38714287	F	II	CSNK1E	TSS200	shore	chr22:38712684-38713333	NA
cg10547387	0.0438489	0.893478	5.17449	0.00292661	0.0871669	-1.68336	0.871554	0.915403	0.0438489	15	55987268	R	II	PRTG	Body	opensea		TRUE
cg22026001	0.0727939	0.758497	5.1744	0.00292682	0.0871669	-1.68344	0.7221	0.794894	0.0727939	17	28801701	R	II		IGR	shelf	chr17:28804336-28804693	NA
cg23201841	0.119262	0.322775	5.17422	0.00292731	0.0871669	-1.68362	0.263144	0.382407	0.119262	1	205602113	F	II	ELK4	TSS200	shore	chr1:205600493-205601432	NA
cg14596108	-0.0655519	0.121459	-5.17416	0.00292745	0.0871669	-1.68368	0.154235	0.0886832	-0.0655519	22	49146584	F	II	FAM19A5	3'UTR	island	chr22:49145736-49147208	NA
cg07930469	0.0739844	0.347554	5.17412	0.00292755	0.0871669	-1.68372	0.310562	0.384546	0.0739844	20	61447900	R	I	COL9A3	TSS1500	island	chr20:61447685-61448891	NA
cg09113939	-0.0426572	0.442102	-5.17405	0.00292775	0.0871669	-1.68379	0.46343	0.420773	-0.0426572	16	89674844	F	II		IGR	opensea		NA
cg11124443	-0.0304166	0.0529186	-5.17403	0.0029278	0.0871669	-1.68381	0.0681269	0.0377103	-0.0304166	12	118541585	F	II	VSIG10	1stExon	island	chr12:118541054-118542135	NA
cg22995692	-0.0243788	0.0449057	-5.17377	0.00292847	0.0871806	-1.68407	0.0570951	0.0327163	-0.0243788	5	141263164	F	I		IGR	island	chr5:141262988-141263195	NA
cg00424967	-0.0662287	0.4904	-5.17369	0.00292867	0.0871806	-1.68415	0.523515	0.457286	-0.0662287	6	10163569	F	II		IGR	opensea		TRUE
cg04590303	0.0645316	0.815087	5.17352	0.0029291	0.0871848	-1.68431	0.782821	0.847353	0.0645316	16	1608810	F	II	IFT140	Body	shelf	chr16:1604964-1605345	NA
cg27543672	0.110991	0.809772	5.17347	0.00292922	0.0871848	-1.68436	0.754277	0.865268	0.110991	1	84541035	F	II		IGR	shelf	chr1:84543146-84544261	NA
cg25423647	0.0565331	0.526202	5.17302	0.00293041	0.0871988	-1.68482	0.497935	0.554469	0.0565331	3	51746723	R	II	GRM2	5'UTR	shelf	chr3:51749754-51750061	NA
cg06757399	-0.054519	0.149877	-5.17301	0.00293044	0.0871988	-1.68483	0.177137	0.122618	-0.054519	16	1878010	R	I	HAGH	TSS1500	shore	chr16:1876113-1877633	NA
cg02270765	-0.103362	0.187266	-5.17295	0.00293059	0.0871988	-1.68489	0.238947	0.135585	-0.103362	4	84843504	R	II		IGR	opensea		TRUE
cg14695492	0.0403659	0.807944	5.17286	0.00293083	0.0871988	-1.68498	0.787761	0.828127	0.0403659	8	143545574	F	I	BAI1	1stExon	island	chr8:143545445-143546178	TRUE
cg01135546	0.066142	0.139531	5.1728	0.00293096	0.0871988	-1.68503	0.10646	0.172602	0.066142	17	45949828	R	I		IGR	island	chr17:45949676-45949885	NA
cg10345936	0.0824913	0.172236	5.17278	0.00293101	0.0871988	-1.68505	0.13099	0.213482	0.0824913	5	150727812	R	II	SLC36A2	TSS1500	opensea		NA
cg12004641	-0.111677	0.582007	-5.17273	0.00293115	0.0871988	-1.6851	0.637846	0.526169	-0.111677	2	218750749	F	II	TNS1	Body	opensea		NA
cg11634248	-0.0503539	0.871482	-5.17266	0.00293134	0.0871988	-1.68518	0.896659	0.846305	-0.0503539	11	67926133	F	II	SUV420H1	Body	opensea		NA
cg17545182	-0.0541915	0.364985	-5.17231	0.00293224	0.0872194	-1.68552	0.392081	0.337889	-0.0541915	1	247694041	R	II	LOC148824	Body	island	chr1:247694035-247694501	NA
cg15579883	-0.0586159	0.793899	-5.17184	0.00293347	0.0872452	-1.68599	0.823207	0.764591	-0.0586159	3	181722954	F	II		IGR	opensea		NA
cg14148106	0.150428	0.344971	5.17182	0.00293352	0.0872452	-1.68601	0.269756	0.420185	0.150428	11	65189896	F	I	NEAT1	TSS1500	island	chr11:65189463-65190295	NA
cg19446350	-0.0898076	0.743211	-5.17163	0.002934	0.0872533	-1.6862	0.788115	0.698307	-0.0898076	13	44004267	F	II	ENOX1	5'UTR	opensea		TRUE
cg09764611	0.061719	0.282151	5.17138	0.00293464	0.0872645	-1.68644	0.251291	0.31301	0.061719	12	132620959	F	II		IGR	island	chr12:132619197-132620960	NA
cg07938869	0.0766514	0.114507	5.17133	0.00293478	0.0872645	-1.6865	0.0761816	0.152833	0.0766514	19	56154165	F	I	ZNF581	TSS1500	island	chr19:56154041-56154405	NA
cg21589115	-0.0397682	0.171818	-5.17084	0.00293605	0.0872921	-1.68699	0.191702	0.151934	-0.0397682	19	49867114	F	II	DKKL1	5'UTR	island	chr19:49866752-49867209	NA
cg17752576	0.114469	0.56741	5.17064	0.00293658	0.0872921	-1.68719	0.510175	0.624644	0.114469	1	98336448	F	II	DPYD	Body	opensea		TRUE
cg10574418	-0.0495985	0.825727	-5.17059	0.0029367	0.0872921	-1.68723	0.850526	0.800928	-0.0495985	3	21447508	R	II	VENTXP7	Body	opensea		NA
cg14570838	0.0197111	0.0966138	5.17058	0.00293672	0.0872921	-1.68724	0.0867583	0.106469	0.0197111	11	128562353	F	II	FLI1	TSS1500	shore	chr11:128562671-128565011	NA
cg05643349	-0.0401345	0.049783	-5.17057	0.00293674	0.0872921	-1.68725	0.0698502	0.0297157	-0.0401345	16	30935108	R	I	FBXL19	TSS1500	island	chr16:30933637-30935774	NA
cg09883394	0.105743	0.744884	5.17046	0.00293703	0.0872945	-1.68736	0.692012	0.797755	0.105743	10	37048638	F	II		IGR	opensea		TRUE
cg11274816	0.0425969	0.796436	5.17021	0.00293769	0.0873081	-1.68762	0.775138	0.817735	0.0425969	5	176863257	F	II	GRK6	Body	island	chr5:176863062-176863266	NA
cg16107322	0.0696518	0.297956	5.16999	0.00293826	0.0873187	-1.68783	0.26313	0.332781	0.0696518	7	141211627	R	I		IGR	opensea		TRUE
cg01236506	-0.0312322	0.0499593	-5.16987	0.00293857	0.087322	-1.68795	0.0655754	0.0343432	-0.0312322	5	99871233	F	II	FAM174A	5'UTR	island	chr5:99870925-99871720	NA
cg23918953	0.141973	0.511683	5.16963	0.00293917	0.0873337	-1.68818	0.440697	0.58267	0.141973	12	68915528	F	II		IGR	opensea		TRUE
cg06757928	-0.0626172	0.766771	-5.16947	0.0029396	0.0873403	-1.68835	0.798079	0.735462	-0.0626172	1	2811411	R	II		IGR	opensea		NA
cg12471051	-0.115474	0.716044	-5.16935	0.00293992	0.0873437	-1.68847	0.773781	0.658307	-0.115474	1	17848742	F	II		IGR	opensea		NA
cg23157948	-0.0659175	0.346936	-5.16925	0.00294017	0.0873449	-1.68856	0.379895	0.313977	-0.0659175	12	130907060	F	II	RIMBP2	Body	shore	chr12:130908777-130909191	NA
cg22960171	-0.0975408	0.410888	-5.16893	0.002941	0.087359	-1.68888	0.459659	0.362118	-0.0975408	3	4157237	R	II		IGR	opensea		NA
cg01282174	-0.133855	0.680441	-5.1689	0.00294107	0.087359	-1.68891	0.747369	0.613513	-0.133855	11	119630144	F	II		IGR	opensea		NA
cg17722435	0.0896525	0.636233	5.16883	0.00294126	0.087359	-1.68898	0.591406	0.681059	0.0896525	7	22604019	F	II		IGR	opensea		TRUE
cg19032326	0.0911371	0.397413	5.16857	0.00294195	0.0873705	-1.68925	0.351845	0.442982	0.0911371	6	66804704	R	I		IGR	island	chr6:66804630-66804831	NA
cg06571687	-0.0503807	0.755416	-5.16852	0.00294206	0.0873705	-1.68929	0.780607	0.730226	-0.0503807	17	152259	R	II	RPH3AL	Body	island	chr17:152117-152438	NA
cg14637067	-0.0180498	0.0242773	-5.16821	0.00294288	0.0873844	-1.6896	0.0333022	0.0152523	-0.0180498	8	10874215	F	I	XKR6	Body	shore	chr8:10873324-10874174	NA
cg26573923	0.110272	0.757682	5.16818	0.00294294	0.0873844	-1.68963	0.702546	0.812818	0.110272	16	87825195	F	I		IGR	opensea		NA
cg00630775	-0.0714305	0.867952	-5.16789	0.00294371	0.087401	-1.68992	0.903667	0.832236	-0.0714305	2	239988369	F	II	HDAC4	Body	shore	chr2:239988450-239988710	NA
cg22076123	-0.0427708	0.86458	-5.16769	0.00294423	0.0874055	-1.69012	0.885965	0.843194	-0.0427708	2	170282921	F	I		IGR	opensea		NA
cg13518079	0.0617815	0.770637	5.16752	0.00294468	0.0874055	-1.69029	0.739746	0.801528	0.0617815	20	2675072	R	I	EBF4	Body	shore	chr20:2672904-2674698	TRUE
cg06037095	-0.0832432	0.532106	-5.16752	0.00294468	0.0874055	-1.69029	0.573727	0.490484	-0.0832432	3	166444106	F	II		IGR	opensea		TRUE
cg00107772	0.0302924	0.700616	5.16752	0.00294468	0.0874055	-1.69029	0.685469	0.715762	0.0302924	14	57261886	F	II		IGR	island	chr14:57260878-57262123	NA
cg16705419	0.0921011	0.713821	5.16739	0.002945	0.0874055	-1.69041	0.66777	0.759871	0.0921011	12	53453013	F	I	TENC1	Body	opensea		NA
cg23801012	0.0348363	0.106498	5.16736	0.0029451	0.0874055	-1.69045	0.0890802	0.123917	0.0348363	6	3227981	F	I	TUBB2B	TSS200	island	chr6:3227025-3229688	NA
cg01293346	0.131034	0.73963	5.16725	0.00294538	0.0874077	-1.69056	0.674113	0.805147	0.131034	12	11149362	R	II	TAS2R20	3'UTR	opensea		NA
cg16479102	-0.0652556	0.620067	-5.16702	0.00294597	0.0874191	-1.69078	0.652695	0.587439	-0.0652556	6	170418678	R	I		IGR	opensea		NA
cg24109934	-0.0591661	0.624344	-5.1668	0.00294655	0.0874303	-1.69101	0.653927	0.594761	-0.0591661	7	139138155	R	II	KLRG2	3'UTR	opensea		NA
cg03013832	0.0554322	0.578873	5.16656	0.00294717	0.0874366	-1.69124	0.551157	0.606589	0.0554322	5	610376	F	II		IGR	shore	chr5:611944-612881	NA
cg11778563	0.0684786	0.349359	5.16655	0.0029472	0.0874366	-1.69126	0.31512	0.383599	0.0684786	19	18531353	R	II	SSBP4	Body	shore	chr19:18527651-18531118	NA
cg12611488	0.0636656	0.877508	5.16648	0.00294738	0.0874366	-1.69132	0.845675	0.90934	0.0636656	1	2169282	R	I	SKI	Body	opensea		NA
cg10264791	-0.0379412	0.416838	-5.16621	0.00294807	0.0874504	-1.69159	0.435809	0.397867	-0.0379412	14	104800976	F	II		IGR	island	chr14:104800444-104800977	NA
cg25780675	0.0468134	0.705681	5.16614	0.00294826	0.0874504	-1.69166	0.682274	0.729088	0.0468134	5	78111820	F	II	ARSB	3'UTR	opensea		NA
cg02195292	0.0551731	0.214734	5.16606	0.00294847	0.0874504	-1.69174	0.187147	0.24232	0.0551731	20	22567920	F	II		IGR	shore	chr20:22562736-22566104	NA
cg26959303	0.118086	0.779555	5.16544	0.0029501	0.0874784	-1.69236	0.720512	0.838599	0.118086	3	133375668	R	II	TOPBP1	Body	opensea		NA
cg05584070	0.0616269	0.850992	5.16528	0.00295051	0.0874784	-1.69252	0.820179	0.881806	0.0616269	13	111329221	F	II	CARS2	Body	shore	chr13:111331166-111331373	NA
cg04975598	-0.0310533	0.033253	-5.16527	0.00295053	0.0874784	-1.69253	0.0487797	0.0177264	-0.0310533	1	160039909	F	I	KCNJ10	1stExon	shore	chr1:160040128-160040668	TRUE
cg14419079	-0.066672	0.751935	-5.16527	0.00295053	0.0874784	-1.69253	0.785271	0.718599	-0.066672	8	13229561	R	II	DLC1	Body	opensea		TRUE
cg18363763	-0.0950696	0.718556	-5.16513	0.00295089	0.0874784	-1.69266	0.766091	0.671022	-0.0950696	7	3215543	F	II		IGR	opensea		TRUE
cg10898258	0.0188082	0.919487	5.16511	0.00295094	0.0874784	-1.69268	0.910083	0.928891	0.0188082	14	104192495	F	I	ZFYVE21	Body	shore	chr14:104193901-104194627	NA
cg20250874	-0.0261189	0.0701956	-5.16503	0.00295116	0.0874784	-1.69277	0.0832551	0.0571362	-0.0261189	13	47127354	R	II	LRCH1	5'UTR	island	chr13:47126970-47128706	NA
cg04708321	0.0777069	0.402614	5.16492	0.00295145	0.0874784	-1.69288	0.36376	0.441467	0.0777069	16	85699907	F	II	KIAA0182	Body	opensea		NA
cg04528371	0.0481353	0.670435	5.16482	0.0029517	0.0874784	-1.69297	0.646367	0.694502	0.0481353	5	76011127	R	II	F2R	TSS1500	island	chr5:76011120-76012292	NA
cg17112812	0.0986596	0.504084	5.16481	0.00295173	0.0874784	-1.69298	0.454754	0.553414	0.0986596	7	112032599	F	I		IGR	shore	chr7:112031475-112032181	NA
cg03796943	-0.0533178	0.743	-5.16475	0.00295188	0.0874784	-1.69304	0.769659	0.716341	-0.0533178	2	220233953	R	II		IGR	opensea		TRUE
cg21758171	-0.0672229	0.633706	-5.16475	0.00295189	0.0874784	-1.69304	0.667317	0.600094	-0.0672229	12	131554788	F	II	GPR133	Body	island	chr12:131554750-131555169	NA
cg08187750	-0.0682436	0.703069	-5.16417	0.0029534	0.0875108	-1.69362	0.737191	0.668948	-0.0682436	12	130824529	F	II	PIWIL1	5'UTR	shore	chr12:130822360-130822696	NA
cg03636188	0.0281274	0.944125	5.16411	0.00295355	0.0875108	-1.69368	0.930061	0.958189	0.0281274	5	36591815	R	I		IGR	opensea		NA
cg14602164	-0.046552	0.0997625	-5.16407	0.00295366	0.0875108	-1.69372	0.123039	0.0764866	-0.046552	4	175205422	F	II	KIAA1712	5'UTR	shore	chr4:175204565-175205395	NA
ch.2.3268406F	-0.048212	0.0902375	-5.16391	0.00295408	0.0875108	-1.69388	0.114343	0.0661315	-0.048212	2	160224706	F	II	BAZ2B	Body	opensea		NA
cg07134045	0.0758475	0.581456	5.1639	0.0029541	0.0875108	-1.69389	0.543532	0.619379	0.0758475	9	130690198	F	II	PIP5KL1	Body	island	chr9:130689378-130690215	NA
cg07543711	0.0605041	0.522545	5.16383	0.00295428	0.0875108	-1.69396	0.492293	0.552797	0.0605041	2	30482168	R	II	LBH	3'UTR	opensea		TRUE
cg15985418	0.0196663	0.947505	5.16378	0.00295443	0.0875108	-1.69401	0.937672	0.957338	0.0196663	19	49173732	R	I	SEC1	Body	island	chr19:49173600-49173806	NA
cg18430465	0.144912	0.746287	5.16358	0.00295494	0.0875182	-1.69421	0.673831	0.818743	0.144912	8	116422845	R	II	TRPS1	3'UTR	opensea		NA
cg26413708	-0.0339884	0.709809	-5.16347	0.00295522	0.0875182	-1.69432	0.726803	0.692815	-0.0339884	6	42306808	R	II	TRERF1	5'UTR	opensea		TRUE
cg02383978	-0.0828052	0.789658	-5.16344	0.00295529	0.0875182	-1.69434	0.83106	0.748255	-0.0828052	3	126853940	F	II		IGR	shore	chr3:126854106-126854848	TRUE
cg20695297	0.121595	0.484498	5.16324	0.00295584	0.0875244	-1.69455	0.423701	0.545295	0.121595	19	3178844	F	I	S1PR4	1stExon	island	chr19:3178741-3179986	NA
cg02631126	0.0990684	0.251897	5.16314	0.0029561	0.0875244	-1.69465	0.202362	0.301431	0.0990684	6	28058918	F	I	ZSCAN12L1	TSS200	opensea		NA
cg01998808	-0.0930421	0.551161	-5.16313	0.00295613	0.0875244	-1.69466	0.597682	0.50464	-0.0930421	16	892282	F	II		IGR	shelf	chr16:894644-895057	NA
cg19820921	0.107978	0.831811	5.16261	0.00295748	0.0875259	-1.69518	0.777822	0.8858	0.107978	3	182529148	F	II	ATP11B	Body	opensea		TRUE
cg04658543	0.0717894	0.460183	5.16259	0.00295753	0.0875259	-1.6952	0.424288	0.496078	0.0717894	12	113904848	R	II	LHX5	Body	island	chr12:113900750-113906442	NA
cg23542948	-0.109186	0.545906	-5.16257	0.00295758	0.0875259	-1.69522	0.600499	0.491313	-0.109186	3	157632040	F	II		IGR	opensea		TRUE
cg05590294	-0.139133	0.729536	-5.16256	0.00295761	0.0875259	-1.69522	0.799103	0.65997	-0.139133	12	9913395	R	II	CD69	1stExon	opensea		NA
cg12821539	-0.0428811	0.787085	-5.16253	0.00295769	0.0875259	-1.69526	0.808525	0.765644	-0.0428811	13	100642775	R	II		IGR	island	chr13:100642774-100643094	TRUE
cg23868672	-0.0190394	0.0209478	-5.1625	0.00295777	0.0875259	-1.69529	0.0304675	0.0114281	-0.0190394	14	35344258	F	I	BAZ1A	5'UTR	island	chr14:35342845-35344526	NA
cg04642300	-0.0340625	0.859622	-5.1625	0.00295777	0.0875259	-1.69529	0.876654	0.842591	-0.0340625	6	109288592	R	II	ARMC2	Body	opensea		TRUE
cg15522241	-0.032438	0.039689	-5.16235	0.00295815	0.0875259	-1.69543	0.055908	0.0234699	-0.032438	22	30793123	F	II	SEC14L2	1stExon	island	chr22:30792887-30793312	NA
cg18984151	0.0780481	0.23736	5.16234	0.00295818	0.0875259	-1.69544	0.198336	0.276384	0.0780481	3	47555476	F	II	C3orf75	TSS1500	shore	chr3:47554805-47555404	NA
cg08382497	-0.0280363	0.0520102	-5.16222	0.00295848	0.0875259	-1.69556	0.0660283	0.0379921	-0.0280363	2	232469534	F	II		IGR	shore	chr2:232469147-232469379	TRUE
cg02039072	0.0188293	0.928432	5.16212	0.00295876	0.0875259	-1.69566	0.919017	0.937847	0.0188293	10	26942165	F	I	LOC731789	Body	opensea		NA
cg06582782	0.234744	0.626145	5.16211	0.00295879	0.0875259	-1.69568	0.508773	0.743517	0.234744	12	5621261	R	I		IGR	opensea		TRUE
cg07384589	0.0804592	0.797161	5.16208	0.00295886	0.0875259	-1.6957	0.756932	0.837391	0.0804592	16	89692360	F	I	DPEP1	5'UTR	opensea		NA
cg20737909	0.072481	0.814632	5.16142	0.0029606	0.0875685	-1.69636	0.778391	0.850872	0.072481	11	1507020	F	I	HCCA2	Body	opensea		NA
cg12890388	0.0361873	0.89193	5.16131	0.00296088	0.0875685	-1.69647	0.873836	0.910023	0.0361873	20	10412709	F	II	MKKS	5'UTR	shore	chr20:10414276-10414993	NA
cg23780146	0.0943087	0.847495	5.16129	0.00296092	0.0875685	-1.69649	0.800341	0.89465	0.0943087	8	49555596	F	II		IGR	opensea		TRUE
cg24819835	-0.0266706	0.30941	-5.16104	0.00296158	0.0875785	-1.69674	0.322745	0.296074	-0.0266706	4	15780011	F	II	CD38	1stExon	island	chr4:15779998-15780729	NA
cg07920376	-0.0304432	0.0703633	-5.1609	0.00296195	0.0875785	-1.69688	0.0855849	0.0551417	-0.0304432	15	60110153	R	II		IGR	opensea		TRUE
cg07556151	-0.0406302	0.836107	-5.1608	0.00296221	0.0875785	-1.69698	0.856422	0.815791	-0.0406302	16	3089237	R	II		IGR	shelf	chr16:3085222-3085469	NA
cg09150905	0.0370381	0.1312	5.16074	0.00296238	0.0875785	-1.69704	0.112681	0.149719	0.0370381	1	179851194	F	I	TOR1AIP1	TSS1500	shore	chr1:179851482-179852371	NA
cg16250472	-0.0304956	0.467053	-5.16067	0.00296256	0.0875785	-1.69711	0.482301	0.451805	-0.0304956	6	168948186	F	II	SMOC2	Body	opensea		NA
cg05898881	0.056624	0.65868	5.16067	0.00296256	0.0875785	-1.69711	0.630368	0.686992	0.056624	8	105340821	F	II		IGR	shore	chr8:105342213-105342558	NA
cg24025893	0.0409974	0.248484	5.16061	0.00296271	0.0875785	-1.69717	0.227985	0.268982	0.0409974	10	134756164	F	I	C10orf93	TSS200	island	chr10:134755663-134756852	NA
cg23363039	-0.043602	0.278585	-5.16053	0.00296293	0.0875791	-1.69725	0.300386	0.256784	-0.043602	12	6056642	R	II	ANO2	TSS1500	opensea		NA
cg22645062	0.0245199	0.863633	5.16039	0.00296329	0.0875835	-1.69739	0.851373	0.875893	0.0245199	19	49494771	R	I	GYS1	Body	shore	chr19:49496448-49496773	NA
cg19391384	0.0809193	0.759362	5.16019	0.0029638	0.0875925	-1.69758	0.718902	0.799822	0.0809193	2	160573494	F	II	2023-03-07	5'UTR	shelf	chr2:160568776-160569679	NA
cg13224729	-0.0191588	0.0239063	-5.15994	0.00296445	0.0875935	-1.69783	0.0334857	0.0143269	-0.0191588	20	306281	F	I	SOX12	5'UTR	island	chr20:304826-308323	NA
cg27652893	0.0466252	0.735572	5.15985	0.0029647	0.0875935	-1.69792	0.71226	0.758885	0.0466252	4	187026970	F	II		IGR	shore	chr4:187025732-187026873	TRUE
cg17398233	0.0901355	0.164385	5.15957	0.00296545	0.0875935	-1.69821	0.119318	0.209453	0.0901355	2	136876887	R	I	CXCR4	TSS1500	island	chr2:136876711-136877051	NA
cg09381294	-0.0478753	0.889809	-5.15955	0.00296549	0.0875935	-1.69823	0.913747	0.865871	-0.0478753	7	156139324	R	II		IGR	opensea		NA
cg18259092	0.0880641	0.861036	5.15947	0.0029657	0.0875935	-1.6983	0.817004	0.905068	0.0880641	11	94960077	R	II	SESN3	Body	shelf	chr11:94963753-94964573	NA
cg27220968	-0.02047	0.0405511	-5.15934	0.00296603	0.0875935	-1.69843	0.0507861	0.0303161	-0.02047	7	100493724	F	II	ACHE	TSS200	island	chr7:100492217-100494941	NA
cg20832448	-0.039599	0.897181	-5.15932	0.0029661	0.0875935	-1.69846	0.916981	0.877382	-0.039599	3	36418645	R	II		IGR	shelf	chr3:36421702-36422210	NA
cg02532096	0.0509867	0.129233	5.15928	0.0029662	0.0875935	-1.6985	0.10374	0.154727	0.0509867	11	111411289	F	I	LAYN	5'UTR	island	chr11:111410932-111412199	NA
cg12929755	-0.0305975	0.0394845	-5.15923	0.00296633	0.0875935	-1.69854	0.0547832	0.0241857	-0.0305975	7	93204352	F	I	CALCR	TSS1500	island	chr7:93204085-93204381	NA
cg14489474	-0.179659	0.739538	-5.15921	0.00296637	0.0875935	-1.69856	0.829368	0.649709	-0.179659	18	905611	R	I	ADCYAP1	Body	island	chr18:904578-909574	TRUE
cg15061827	0.0335559	0.891577	5.15921	0.00296637	0.0875935	-1.69856	0.874799	0.908355	0.0335559	1	4015423	F	II		IGR	opensea		NA
cg13767223	-0.127998	0.716201	-5.15916	0.00296651	0.0875935	-1.69861	0.7802	0.652202	-0.127998	9	96009863	R	II	WNK2	Body	island	chr9:96009844-96010101	NA
cg24647428	-0.028138	0.67047	-5.15916	0.00296652	0.0875935	-1.69862	0.684539	0.656401	-0.028138	3	100789257	R	II		IGR	opensea		TRUE
cg01705029	0.0534178	0.861247	5.15906	0.00296678	0.087595	-1.69871	0.834538	0.887956	0.0534178	12	26191423	R	II	RASSF8	5'UTR	opensea		TRUE
cg03764818	-0.0321514	0.753404	-5.15866	0.00296783	0.0876189	-1.69911	0.76948	0.737328	-0.0321514	12	132827318	F	II	GALNT9	Body	shore	chr12:132827375-132827725	NA
cg20985201	0.0364567	0.895026	5.15855	0.0029681	0.0876189	-1.69922	0.876798	0.913255	0.0364567	15	76462821	R	II	C15orf27	Body	opensea		TRUE
cg01874867	-0.0816769	0.728316	-5.15851	0.00296821	0.0876189	-1.69926	0.769154	0.687477	-0.0816769	7	94954059	F	II	PON1	TSS200	shore	chr7:94953769-94953971	TRUE
cg07888692	0.0257422	0.915785	5.15832	0.00296873	0.0876243	-1.69945	0.902914	0.928656	0.0257422	1	33745788	F	II	ZNF362	Body	island	chr1:33745741-33745990	NA
cg06717850	0.0589637	0.24748	5.15825	0.00296889	0.0876243	-1.69952	0.217998	0.276962	0.0589637	19	57617602	F	I		IGR	island	chr19:57617601-57618448	NA
cg24766002	0.053819	0.101835	5.15821	0.00296901	0.0876243	-1.69956	0.0749253	0.128744	0.053819	17	79829883	F	I	ARHGDIA	TSS1500	island	chr17:79828636-79830135	NA
cg19119538	-0.0391305	0.067006	-5.15812	0.00296923	0.0876246	-1.69964	0.0865713	0.0474408	-0.0391305	10	21822272	F	II	MLLT10	TSS1500	shore	chr10:21822850-21824410	NA
cg13587875	0.0696754	0.838054	5.15768	0.00297041	0.0876533	-1.70009	0.803217	0.872892	0.0696754	11	212302	R	II	RIC8A	Body	shelf	chr11:206975-209225	NA
cg03765822	0.0264182	0.914271	5.15745	0.00297099	0.0876595	-1.70031	0.901062	0.92748	0.0264182	12	69519871	R	II		IGR	opensea		TRUE
cg12571055	-0.0991577	0.687619	-5.15744	0.00297103	0.0876595	-1.70033	0.737198	0.63804	-0.0991577	17	77124424	F	II	HRNBP3	5'UTR	shelf	chr17:77127405-77127606	NA
cg10454879	0.0431023	0.893687	5.15688	0.00297251	0.0876971	-1.70089	0.872136	0.915238	0.0431023	8	602158	F	I		IGR	shore	chr8:599904-600309	NA
cg20554761	-0.0909867	0.447126	-5.15666	0.00297308	0.0877078	-1.7011	0.492619	0.401633	-0.0909867	7	38469054	R	II	AMPH	Body	opensea		NA
cg19372373	0.0387868	0.853926	5.15646	0.00297361	0.0877174	-1.70131	0.834533	0.87332	0.0387868	18	9936677	F	II	VAPA	Body	opensea		NA
cg08072251	-0.0253548	0.0463359	-5.15633	0.00297394	0.0877208	-1.70143	0.0590133	0.0336585	-0.0253548	3	11033977	F	I	SLC6A1	TSS1500	shore	chr3:11034446-11035384	NA
cg19879483	-0.079499	0.797294	-5.15625	0.00297416	0.0877214	-1.70151	0.837044	0.757545	-0.079499	8	26025686	R	II		IGR	opensea		TRUE
cg22969689	-0.0560827	0.817975	-5.15599	0.00297483	0.087735	-1.70177	0.846016	0.789933	-0.0560827	5	96845117	R	II		IGR	opensea		TRUE
cg00481280	0.0901231	0.533762	5.15572	0.00297556	0.0877503	-1.70204	0.4887	0.578823	0.0901231	18	56118290	F	II	MIR122	TSS200	opensea		NA
cg01847344	-0.0243104	0.0259737	-5.15549	0.00297617	0.0877534	-1.70227	0.0381289	0.0138185	-0.0243104	21	45929576	R	I	C21orf29	Body	shelf	chr21:45926531-45926754	NA
cg21937969	0.023312	0.921681	5.15548	0.00297618	0.0877534	-1.70228	0.910025	0.933337	0.023312	1	94155657	F	II		IGR	opensea		TRUE
cg17367077	-0.0440808	0.856486	-5.15544	0.00297629	0.0877534	-1.70232	0.878527	0.834446	-0.0440808	5	159850153	R	II	PTTG1	Body	shore	chr5:159848779-159849113	NA
cg01185573	0.0275042	0.0532435	5.15512	0.00297713	0.0877716	-1.70264	0.0394915	0.0669956	0.0275042	3	135432551	R	II		IGR	opensea		TRUE
cg05401839	-0.0448959	0.806592	-5.15498	0.00297751	0.0877716	-1.70278	0.82904	0.784144	-0.0448959	13	112167237	F	II		IGR	opensea		NA
cg26132511	0.0835686	0.852302	5.15497	0.00297752	0.0877716	-1.70279	0.810518	0.894086	0.0835686	6	38045143	F	II	ZFAND3	Body	opensea		TRUE
cg14286048	-0.0581589	0.288883	-5.15485	0.00297784	0.0877748	-1.70291	0.317962	0.259803	-0.0581589	20	46354342	F	II	SULF2	Body	opensea		NA
cg10813610	-0.0316472	0.069478	-5.15418	0.0029796	0.0878141	-1.70357	0.0853016	0.0536544	-0.0316472	7	150783881	R	II	AGAP3	1stExon	island	chr7:150783480-150785040	NA
cg21253043	-0.0780254	0.794176	-5.1541	0.00297983	0.0878141	-1.70366	0.833188	0.755163	-0.0780254	12	51783393	F	II	GALNT6	5'UTR	shore	chr12:51785279-51785821	TRUE
cg00658161	-0.0858918	0.746227	-5.15405	0.00297995	0.0878141	-1.7037	0.789173	0.703281	-0.0858918	8	27279957	R	II	PTK2B	Body	opensea		NA
cg25004833	-0.0301023	0.0444833	-5.15399	0.00298011	0.0878141	-1.70376	0.0595344	0.0294321	-0.0301023	1	152008993	R	II	S100A11	Body	island	chr1:152008838-152009112	NA
cg17959324	-0.0187501	0.0273342	-5.15395	0.00298021	0.0878141	-1.7038	0.0367093	0.0179592	-0.0187501	19	42747065	R	II	GSK3A	TSS1500	island	chr19:42746314-42747318	NA
cg04285956	0.0857658	0.133187	5.15371	0.00298086	0.0878272	-1.70405	0.0903041	0.17607	0.0857658	1	25566753	F	II		IGR	shore	chr1:25566459-25566711	TRUE
cg06423193	-0.184668	0.440523	-5.15343	0.00298159	0.0878345	-1.70432	0.532857	0.348189	-0.184668	12	16189193	R	II	DERA	Body	opensea		TRUE
cg07676517	0.0589845	0.711452	5.1534	0.00298166	0.0878345	-1.70435	0.68196	0.740944	0.0589845	19	30363343	R	I		IGR	island	chr19:30363202-30363527	NA
cg27198553	-0.0269575	0.810998	-5.15336	0.00298178	0.0878345	-1.7044	0.824477	0.797519	-0.0269575	19	45207559	F	II	CEACAM16	Body	shore	chr19:45207326-45207542	NA
cg18830052	-0.0321872	0.0429155	-5.15318	0.00298224	0.0878345	-1.70457	0.0590091	0.0268219	-0.0321872	20	3801106	R	I	C20orf29	TSS200	island	chr20:3800761-3801546	NA
cg18438546	-0.0346466	0.0593214	-5.15308	0.00298252	0.0878345	-1.70467	0.0766447	0.0419981	-0.0346466	14	31343894	R	II	COCH	1stExon	island	chr14:31343355-31344757	TRUE
cg03592763	0.0532208	0.274602	5.15304	0.00298262	0.0878345	-1.70471	0.247991	0.301212	0.0532208	8	142377303	F	II	GPR20	1stExon	opensea		TRUE
cg22549626	-0.0252058	0.851852	-5.15301	0.00298269	0.0878345	-1.70474	0.864455	0.839249	-0.0252058	12	121343033	F	II	SPPL3	TSS1500	shore	chr12:121341414-121342436	NA
cg04314261	-0.0283405	0.0802628	-5.15298	0.00298277	0.0878345	-1.70477	0.094433	0.0660925	-0.0283405	12	10163030	R	II	CLEC12B	TSS200	opensea		NA
cg27370991	0.0793986	0.80207	5.15269	0.00298354	0.0878511	-1.70506	0.762371	0.84177	0.0793986	16	2094602	F	I	NTHL1	Body	shelf	chr16:2097465-2098365	NA
cg19028499	-0.0446726	0.618303	-5.15241	0.00298429	0.0878672	-1.70534	0.640639	0.595966	-0.0446726	7	3096493	F	II		IGR	opensea		NA
cg20749955	0.0592946	0.12808	5.15216	0.00298495	0.0878804	-1.70559	0.0984324	0.157727	0.0592946	8	9009401	F	II	PPP1R3B	TSS1500	shore	chr8:9008058-9009353	NA
cg12066803	-0.0261923	0.0339857	-5.15183	0.00298581	0.0878997	-1.70592	0.0470818	0.0208895	-0.0261923	16	66785874	F	II	DYNC1LI2	TSS1500	island	chr16:66785040-66785875	NA
cg20151899	-0.0713417	0.767304	-5.15174	0.00298605	0.0879006	-1.70601	0.802975	0.731633	-0.0713417	20	60511914	F	II	CDH4	Body	island	chr20:60511720-60512095	NA
cg01723706	0.079597	0.642324	5.15148	0.00298675	0.0879125	-1.70627	0.602526	0.682123	0.079597	4	124814442	F	II	LOC285419	Body	opensea		TRUE
cg07949011	0.0939583	0.702137	5.15129	0.00298725	0.0879125	-1.70646	0.655158	0.749117	0.0939583	1	62729257	F	II	KANK4	Body	opensea		NA
cg21077049	0.0548407	0.866944	5.15125	0.00298736	0.0879125	-1.7065	0.839523	0.894364	0.0548407	7	96132850	R	I		IGR	opensea		NA
cg12751432	-0.0329147	0.0425596	-5.15122	0.00298744	0.0879125	-1.70653	0.059017	0.0261023	-0.0329147	8	56015066	R	II	XKR4	1stExon	island	chr8:56013656-56015761	NA
cg23166770	-0.0339589	0.0536692	-5.15113	0.00298766	0.0879125	-1.70662	0.0706487	0.0366898	-0.0339589	1	173446460	F	II	PRDX6	TSS200	island	chr1:173445978-173447105	NA
cg04747382	0.0346877	0.91117	5.15101	0.00298799	0.0879125	-1.70674	0.893826	0.928513	0.0346877	16	68406461	R	II	SMPD3	5'UTR	shore	chr16:68404907-68406273	NA
cg00957480	-0.0792966	0.762323	-5.151	0.002988	0.0879125	-1.70674	0.801972	0.722675	-0.0792966	17	10728755	R	II	PIRT	Body	opensea		NA
cg12940522	-0.098825	0.609822	-5.15096	0.00298811	0.0879125	-1.70678	0.659235	0.56041	-0.098825	20	62073153	R	II	KCNQ2	Body	shelf	chr20:62076060-62076263	NA
cg26778584	0.0588012	0.869146	5.15076	0.00298864	0.087917	-1.70699	0.839745	0.898546	0.0588012	3	149691960	R	II		IGR	shelf	chr3:149687877-149689537	NA
cg20219329	-0.0668895	0.0906217	-5.15075	0.00298868	0.087917	-1.707	0.124066	0.057177	-0.0668895	8	1994478	R	I	MYOM2	5'UTR	opensea		NA
cg12389461	0.040287	0.842694	5.1504	0.0029896	0.0879284	-1.70734	0.82255	0.862837	0.040287	20	4795836	F	II	RASSF2	5'UTR	opensea		TRUE
cg01997606	-0.0251283	0.0485256	-5.15039	0.00298962	0.0879284	-1.70735	0.0610897	0.0359615	-0.0251283	5	151308141	F	II		IGR	shelf	chr5:151304226-151304824	NA
cg10538151	-0.0579892	0.463997	-5.15037	0.00298969	0.0879284	-1.70738	0.492992	0.435003	-0.0579892	9	140033364	F	II	GRIN1	TSS1500	island	chr9:140033235-140034176	TRUE
cg22602002	0.0743751	0.483793	5.15015	0.00299026	0.0879392	-1.7076	0.446606	0.520981	0.0743751	1	101005376	F	I	GPR88	Body	island	chr1:101004471-101005885	NA
cg03781266	-0.0177264	0.0404213	-5.15003	0.00299058	0.0879393	-1.70772	0.0492845	0.0315581	-0.0177264	7	43153023	R	II	HECW1	5'UTR	island	chr7:43152020-43153340	TRUE
cg15344854	-0.0236382	0.0494686	-5.14999	0.00299068	0.0879393	-1.70775	0.0612877	0.0376495	-0.0236382	4	95128661	R	II	SMARCAD1	TSS1500	island	chr4:95128657-95129289	NA
cg04295034	-0.0557265	0.0890809	-5.14991	0.00299089	0.0879393	-1.70783	0.116944	0.0612176	-0.0557265	20	40631638	F	II		IGR	shelf	chr20:40627224-40628025	NA
cg01944958	-0.0639849	0.62358	-5.14968	0.0029915	0.0879492	-1.70806	0.655572	0.591587	-0.0639849	6	100062692	F	II	PRDM13	3'UTR	shore	chr6:100060979-100062657	NA
cg04832767	0.0926557	0.259464	5.14958	0.00299178	0.0879492	-1.70817	0.213136	0.305792	0.0926557	7	96632841	F	I	DLX6AS	Body	shore	chr7:96634622-96634915	NA
cg10947146	0.0755559	0.129425	5.14955	0.00299185	0.0879492	-1.70819	0.091647	0.167203	0.0755559	8	11058710	R	II	XKR6	1stExon	island	chr8:11058624-11058844	NA
cg01783706	0.168944	0.471091	5.14928	0.00299256	0.0879596	-1.70846	0.386619	0.555563	0.168944	12	49739991	R	I	DNAJC22	TSS1500	island	chr12:49738680-49740841	NA
cg18709570	0.0273639	0.221712	5.14924	0.00299269	0.0879596	-1.70851	0.20803	0.235394	0.0273639	12	8172018	F	II		IGR	shore	chr12:8171336-8171790	NA
cg07742404	-0.0741106	0.368673	-5.14918	0.00299283	0.0879596	-1.70856	0.405728	0.331617	-0.0741106	12	130648987	F	II	FZD10	1stExon	island	chr12:130645327-130648988	NA
cg15127791	0.0568845	0.456562	5.14883	0.00299376	0.0879737	-1.70891	0.42812	0.485005	0.0568845	11	128729883	F	I	KCNJ1	5'UTR	opensea		NA
cg17017272	0.0603855	0.649591	5.14876	0.00299395	0.0879737	-1.70898	0.619399	0.679784	0.0603855	15	91447374	F	II	MAN2A2	TSS200	shore	chr15:91445563-91446768	NA
cg18509524	0.0419066	0.828359	5.14872	0.00299405	0.0879737	-1.70902	0.807406	0.849312	0.0419066	8	62052594	F	II		IGR	shore	chr8:62051646-62052431	TRUE
cg12433575	0.0669156	0.692911	5.14867	0.00299419	0.0879737	-1.70908	0.659454	0.726369	0.0669156	6	30881464	R	II	VARS2	TSS1500	shore	chr6:30881533-30882296	NA
cg23148467	-0.147014	0.744526	-5.14861	0.00299435	0.0879737	-1.70913	0.818033	0.671018	-0.147014	5	174150813	F	II	MSX2	TSS1500	shore	chr5:174151478-174152364	NA
cg15852534	-0.0837531	0.674624	-5.14851	0.0029946	0.0879752	-1.70923	0.716501	0.632747	-0.0837531	8	102069899	F	II		IGR	opensea		TRUE
cg25161310	-0.0502285	0.883529	-5.14821	0.00299541	0.0879912	-1.70953	0.908643	0.858415	-0.0502285	17	76625975	R	I		IGR	opensea		NA
cg25680105	0.0533564	0.787294	5.14815	0.00299557	0.0879912	-1.70959	0.760616	0.813973	0.0533564	8	82434497	R	I		IGR	island	chr8:82434436-82434665	NA
cg20632462	-0.0961158	0.62832	-5.14803	0.00299587	0.0879912	-1.70971	0.676378	0.580262	-0.0961158	11	20882850	F	II	NELL1	Body	opensea		NA
cg26740230	-0.145159	0.515817	-5.14793	0.00299614	0.0879912	-1.70981	0.588397	0.443238	-0.145159	21	31768319	R	II	KRTAP13-1	TSS200	opensea		NA
cg16474184	-0.0225451	0.0770947	-5.14792	0.00299619	0.0879912	-1.70982	0.0883673	0.0658221	-0.0225451	12	48111507	F	II	P11	Body	opensea		TRUE
cg09698655	-0.0253075	0.0412116	-5.14781	0.00299647	0.0879934	-1.70993	0.0538654	0.0285579	-0.0253075	15	83378321	F	II	AP3B2	Body	island	chr15:83378007-83379068	NA
cg18170229	0.0948608	0.557191	5.14759	0.00299706	0.088001	-1.71015	0.509761	0.604622	0.0948608	12	322587	F	II	SLC6A12	5'UTR	opensea		TRUE
cg18538961	0.0208111	0.919017	5.14752	0.00299723	0.088001	-1.71022	0.908611	0.929422	0.0208111	14	101363192	F	I	MEG8	Body	opensea		NA
cg21490444	0.0576597	0.196701	5.14748	0.00299735	0.088001	-1.71026	0.167872	0.225531	0.0576597	5	171095097	R	I		IGR	opensea		TRUE
cg14363841	0.0683931	0.30115	5.14702	0.00299855	0.0880276	-1.71071	0.266953	0.335347	0.0683931	7	73185036	F	I	CLDN3	TSS1500	island	chr7:73183379-73185115	NA
cg19764006	-0.0696348	0.426333	-5.14698	0.00299867	0.0880276	-1.71076	0.46115	0.391515	-0.0696348	4	184961374	R	II		IGR	opensea		TRUE
cg17815049	-0.132062	0.80098	-5.14668	0.00299946	0.0880407	-1.71106	0.867011	0.734949	-0.132062	1	246728663	F	II	CNST	TSS1500	shore	chr1:246729207-246730276	NA
cg17110920	0.0591516	0.624817	5.1465	0.00299994	0.0880407	-1.71124	0.595242	0.654393	0.0591516	1	27893925	F	II	AHDC1	5'UTR	shore	chr1:27894927-27895524	TRUE
cg15966603	-0.0257352	0.920826	-5.14648	0.00300001	0.0880407	-1.71126	0.933694	0.907959	-0.0257352	4	2339890	F	II	ZFYVE28	Body	shore	chr4:2341195-2341569	NA
cg09837245	-0.100671	0.773192	-5.14639	0.00300023	0.0880407	-1.71134	0.823528	0.722857	-0.100671	2	177464330	R	II		IGR	opensea		TRUE
cg21303465	0.0405452	0.911467	5.1463	0.00300047	0.0880407	-1.71143	0.891194	0.931739	0.0405452	1	160044037	F	II		IGR	shelf	chr1:160040128-160040668	NA
cg12869797	0.0364044	0.586275	5.14628	0.00300052	0.0880407	-1.71145	0.568072	0.604477	0.0364044	11	69624605	R	II		IGR	shore	chr11:69625108-69625473	NA
cg08586642	-0.0854752	0.659613	-5.14625	0.00300062	0.0880407	-1.71149	0.702351	0.616876	-0.0854752	8	854690	R	I		IGR	opensea		NA
cg15263666	0.0897128	0.301802	5.14617	0.00300081	0.0880407	-1.71156	0.256945	0.346658	0.0897128	3	27756317	R	I		IGR	island	chr3:27756212-27756422	NA
cg23393521	0.167623	0.361549	5.14609	0.00300104	0.0880407	-1.71165	0.277738	0.445361	0.167623	2	171571097	R	I	LOC440925	TSS200	island	chr2:171569877-171573904	TRUE
cg21646471	0.0672055	0.754942	5.14603	0.0030012	0.0880407	-1.71171	0.721339	0.788545	0.0672055	2	242523971	F	II	THAP4	3'UTR	opensea		NA
cg16639692	0.124285	0.391314	5.14549	0.00300264	0.0880769	-1.71225	0.329171	0.453456	0.124285	5	43037666	F	II		IGR	shore	chr5:43037259-43037520	NA
cg18045395	0.042703	0.116422	5.14508	0.00300373	0.0881028	-1.71266	0.0950701	0.137773	0.042703	22	20103778	R	II	TRMT2A	Body	island	chr22:20103648-20103923	NA
cg25838091	0.0644239	0.589646	5.14482	0.00300443	0.088117	-1.71292	0.557434	0.621858	0.0644239	10	50887934	F	II	C10orf53	Body	shore	chr10:50887565-50887862	TRUE
cg21700532	-0.0598671	0.523271	-5.14474	0.00300463	0.088117	-1.71299	0.553205	0.493338	-0.0598671	8	57232601	F	II	SDR16C5	5'UTR	island	chr8:57232370-57232795	NA
cg12109823	0.124929	0.150828	5.14451	0.00300525	0.0881254	-1.71323	0.088364	0.213293	0.124929	8	67454595	F	I		IGR	island	chr8:67454545-67454991	TRUE
cg00417576	0.156567	0.744624	5.14448	0.00300533	0.0881254	-1.71326	0.666341	0.822908	0.156567	11	14535610	R	II	PSMA1	Body	opensea		NA
cg10241675	-0.1265	0.208962	-5.14426	0.00300591	0.0881363	-1.71348	0.272212	0.145712	-0.1265	13	31942320	F	II		IGR	opensea		NA
cg11582116	-0.0275911	0.0387299	-5.14417	0.00300616	0.0881375	-1.71357	0.0525255	0.0249344	-0.0275911	1	36348991	R	I	EIF2C1	1stExon	island	chr1:36348501-36349731	NA
cg24994319	-0.0746377	0.752723	-5.14408	0.00300639	0.0881381	-1.71365	0.790042	0.715404	-0.0746377	6	25027586	F	II		IGR	opensea		NA
cg20932150	-0.0526598	0.305886	-5.14382	0.00300707	0.088152	-1.71391	0.332216	0.279557	-0.0526598	17	79495268	F	II	FSCN2	TSS200	island	chr17:79495005-79496291	NA
cg22760287	0.028895	0.0753459	5.14358	0.00300771	0.0881629	-1.71415	0.0608984	0.0897934	0.028895	11	107575901	F	II		IGR	opensea		TRUE
cg06901094	-0.0777706	0.68211	-5.14349	0.00300797	0.0881629	-1.71424	0.720996	0.643225	-0.0777706	1	34090711	R	II	CSMD2	Body	island	chr1:34090605-34090854	NA
cg03945387	-0.0718405	0.6743	-5.14345	0.00300807	0.0881629	-1.71428	0.71022	0.638379	-0.0718405	16	30584858	F	II	ZNF688	TSS1500	shore	chr16:30582736-30583833	NA
cg16257029	0.0266536	0.383394	5.14329	0.0030085	0.0881666	-1.71445	0.370067	0.396721	0.0266536	10	128077369	R	II	ADAM12	TSS1500	island	chr10:128076155-128077482	NA
cg12797594	-0.0376198	0.0897952	-5.14319	0.00300876	0.0881666	-1.71454	0.108605	0.0709853	-0.0376198	22	36236395	R	II	RBM9	5'UTR	opensea		NA
cg22453911	-0.0375082	0.781118	-5.14317	0.00300882	0.0881666	-1.71456	0.799872	0.762364	-0.0375082	19	2354290	R	II	SPPL2B	3'UTR	island	chr19:2354289-2354560	NA
cg14165772	-0.0988122	0.661251	-5.14301	0.00300924	0.0881705	-1.71472	0.710658	0.611845	-0.0988122	1	2847632	R	II		IGR	shore	chr1:2847056-2847288	NA
cg03960699	-0.0250191	0.0313138	-5.14296	0.00300937	0.0881705	-1.71477	0.0438233	0.0188042	-0.0250191	2	61697528	R	II	USP34	Body	opensea		NA
cg15017004	0.095005	0.632465	5.14266	0.00301017	0.0881867	-1.71507	0.584963	0.679968	0.095005	18	2906290	F	I	EMILIN2	Body	island	chr18:2905950-2907348	NA
cg03488456	0.0819978	0.402854	5.14259	0.00301037	0.0881867	-1.71514	0.361855	0.443853	0.0819978	16	29706275	F	I	QPRT	Body	island	chr16:29706198-29706458	NA
cg05884711	0.0234096	0.586759	5.14252	0.00301055	0.0881867	-1.71521	0.575054	0.598463	0.0234096	16	2563274	R	II	ATP6V0C	TSS1500	shore	chr16:2563430-2564903	NA
cg02903436	0.0392854	0.122484	5.14197	0.00301202	0.0882239	-1.71576	0.102841	0.142127	0.0392854	6	49754976	R	II	PGK2	5'UTR	opensea		NA
cg24660009	0.131179	0.400052	5.14189	0.00301223	0.0882239	-1.71584	0.334462	0.465641	0.131179	6	28458175	F	I		IGR	shore	chr6:28457568-28457926	NA
cg18486541	0.048099	0.0884718	5.14178	0.00301253	0.0882266	-1.71595	0.0644224	0.112521	0.048099	6	33291845	R	II	DAXX	TSS1500	shore	chr6:33290370-33291087	NA
cg26158194	-0.0422878	0.799058	-5.14157	0.00301309	0.0882304	-1.71616	0.820202	0.777914	-0.0422878	11	1874320	F	II	LSP1	5'UTR	opensea		NA
cg01625087	0.0454005	0.120983	5.14154	0.00301315	0.0882304	-1.71619	0.0982827	0.143683	0.0454005	6	101841008	R	I		IGR	shore	chr6:101841425-101841905	NA
cg04919982	-0.0675593	0.085609	-5.1415	0.00301328	0.0882304	-1.71623	0.119389	0.0518293	-0.0675593	12	18243179	R	II	RERGL	TSS200	opensea		NA
cg27294813	-0.0324931	0.364417	-5.14131	0.00301378	0.0882366	-1.71642	0.380663	0.34817	-0.0324931	2	109791599	F	II	SH3RF3	Body	opensea		TRUE
cg22789714	-0.0446582	0.197813	-5.14126	0.00301391	0.0882366	-1.71647	0.220142	0.175484	-0.0446582	11	46261208	R	II		IGR	shore	chr11:46259264-46260048	NA
cg10625096	-0.184798	0.606809	-5.14117	0.00301414	0.0882372	-1.71655	0.699208	0.514411	-0.184798	6	29518072	F	II		IGR	shelf	chr6:29521110-29521833	NA
cg06800840	-0.0607442	0.323463	-5.14102	0.00301455	0.0882417	-1.71671	0.353835	0.29309	-0.0607442	12	121476549	R	II	OASL	Body	opensea		NA
cg26426245	-0.0587854	0.634268	-5.14096	0.00301471	0.0882417	-1.71677	0.663661	0.604875	-0.0587854	5	1745535	R	II		IGR	island	chr5:1745534-1745851	NA
cg13790727	-0.0211186	0.979417	-5.14084	0.00301504	0.0882444	-1.71689	0.989976	0.968858	-0.0211186	20	36148738	R	I	BLCAP	5'UTR	island	chr20:36148603-36150136	NA
cg01077469	-0.0953868	0.726925	-5.14068	0.00301547	0.0882444	-1.71705	0.774618	0.679231	-0.0953868	11	8052536	R	II		IGR	shore	chr11:8053245-8053490	NA
cg16797300	-0.0269189	0.0533704	-5.14067	0.00301548	0.0882444	-1.71706	0.0668299	0.039911	-0.0269189	15	89942816	F	II		IGR	island	chr15:89942592-89943853	NA
cg00167275	0.0421837	0.389293	5.14053	0.00301588	0.0882444	-1.7172	0.368201	0.410385	0.0421837	10	88854588	R	I	FAM35A	TSS1500	island	chr10:88853757-88855498	NA
cg13150021	0.0207152	0.946515	5.1405	0.00301595	0.0882444	-1.71723	0.936157	0.956872	0.0207152	20	60781224	F	I		IGR	island	chr20:60781192-60781493	NA
cg15122985	-0.0416128	0.668551	-5.14046	0.00301605	0.0882444	-1.71727	0.689357	0.647744	-0.0416128	20	62688329	R	II	TCEA2	TSS200	shore	chr20:62688551-62688878	TRUE
cg06478504	0.0554292	0.826385	5.14023	0.00301665	0.0882546	-1.71749	0.79867	0.854099	0.0554292	2	240174613	F	I	HDAC4	Body	opensea		NA
cg27307206	-0.0948513	0.0736223	-5.14012	0.00301696	0.0882546	-1.71761	0.121048	0.0261966	-0.0948513	1	244013727	R	I		IGR	shore	chr1:244013802-244014592	NA
cg22578425	-0.0707347	0.150792	-5.1401	0.00301703	0.0882546	-1.71763	0.186159	0.115425	-0.0707347	7	115456904	R	II		IGR	opensea		TRUE
cg16042668	0.0959696	0.352017	5.13993	0.00301746	0.0882612	-1.71779	0.304032	0.400002	0.0959696	3	46037592	F	II	FYCO1	TSS1500	shore	chr3:46037013-46037473	NA
cg23123362	0.0682833	0.160323	5.13979	0.00301785	0.0882665	-1.71794	0.126181	0.194464	0.0682833	5	157158174	F	II	THG1L	TSS200	shore	chr5:157158378-157158856	NA
cg12413579	-0.0334636	0.103174	-5.13935	0.00301903	0.0882917	-1.71838	0.119905	0.0864419	-0.0334636	1	36108206	R	II	PSMB2	TSS1500	shore	chr1:36106969-36107261	NA
cg23065934	0.148979	0.532274	5.13925	0.00301929	0.0882917	-1.71848	0.457785	0.606764	0.148979	5	16180266	R	I	2023-03-11	TSS1500	island	chr5:16179064-16180420	NA
cg03277974	-0.180811	0.675917	-5.13916	0.00301953	0.0882917	-1.71857	0.766322	0.585511	-0.180811	5	94617750	F	II	MCTP1	Body	shore	chr5:94619459-94621121	NA
cg07422329	-0.0838065	0.112075	-5.13915	0.00301955	0.0882917	-1.71857	0.153978	0.0701719	-0.0838065	1	186642182	F	II	PTGS2	3'UTR	opensea		NA
cg11888447	-0.0390211	0.101396	-5.13886	0.00302034	0.0882984	-1.71887	0.120906	0.0818854	-0.0390211	5	55705596	R	II		IGR	opensea		TRUE
cg22730305	0.0541434	0.100987	5.13869	0.0030208	0.0882984	-1.71904	0.0739149	0.128058	0.0541434	19	38747292	R	I	PPP1R14A	TSS200	island	chr19:38746638-38747379	NA
cg15962336	-0.115373	0.669445	-5.13863	0.00302096	0.0882984	-1.7191	0.727132	0.611759	-0.115373	1	53932577	F	II	DMRTB1	3'UTR	opensea		NA
cg20872579	-0.0246414	0.0261294	-5.1386	0.00302104	0.0882984	-1.71913	0.0384501	0.0138087	-0.0246414	4	6643098	F	I	MRFAP1	3'UTR	island	chr4:6642194-6643322	NA
cg16303478	-0.0858048	0.506069	-5.13849	0.00302132	0.0882984	-1.71923	0.548972	0.463167	-0.0858048	10	86902136	F	II		IGR	opensea		NA
cg05951573	0.0475179	0.572409	5.13844	0.00302145	0.0882984	-1.71928	0.54865	0.596168	0.0475179	7	150812282	R	I	AGAP3	Body	opensea		NA
cg16361890	0.0620933	0.642623	5.13843	0.00302149	0.0882984	-1.7193	0.611577	0.67367	0.0620933	5	179220545	F	II	LTC4S	TSS1500	shelf	chr5:179222608-179223825	NA
cg24491776	0.0581274	0.621364	5.13837	0.00302164	0.0882984	-1.71935	0.5923	0.650428	0.0581274	6	33853268	R	II		IGR	opensea		TRUE
cg24901637	-0.0981182	0.439566	-5.13837	0.00302165	0.0882984	-1.71936	0.488626	0.390507	-0.0981182	4	90815973	R	II	MMRN1	TSS200	opensea		NA
cg02262866	-0.0606974	0.501476	-5.13789	0.00302293	0.0883262	-1.71984	0.531825	0.471127	-0.0606974	15	101593693	F	II	LRRK1	Body	island	chr15:101593447-101593882	NA
cg08911391	-0.0987272	0.543312	-5.13779	0.0030232	0.0883262	-1.71994	0.592676	0.493948	-0.0987272	1	20988590	F	II	DDOST	TSS1500	shore	chr1:20987516-20988238	NA
cg00551647	-0.0558364	0.418162	-5.13778	0.00302322	0.0883262	-1.71994	0.446081	0.390244	-0.0558364	21	27943730	R	II	CYYR1	Body	shore	chr21:27945010-27945646	NA
cg01992487	-0.0365612	0.0488793	-5.13767	0.00302353	0.0883291	-1.72006	0.0671599	0.0305987	-0.0365612	16	84268524	F	II	KCNG4	Body	shore	chr16:84270421-84270857	NA
cg10397440	0.11173	0.290459	5.13747	0.00302408	0.0883388	-1.72026	0.234594	0.346323	0.11173	8	57359258	R	I	PENK	TSS1500	island	chr8:57358126-57359415	NA
cg17491987	-0.0224665	0.0261636	-5.13738	0.0030243	0.0883393	-1.72035	0.0373969	0.0149304	-0.0224665	8	38645408	F	I	TACC1	Body	island	chr8:38644473-38645760	NA
cg01169778	0.0881978	0.328022	5.13724	0.00302467	0.088342	-1.72048	0.283923	0.37212	0.0881978	9	136038690	F	II	GBGT1	5'UTR	island	chr9:136038416-136039577	TRUE
cg01308202	-0.0546025	0.28953	-5.13717	0.00302488	0.088342	-1.72056	0.316831	0.262229	-0.0546025	5	157996684	R	II		IGR	opensea		TRUE
cg02771299	-0.0245114	0.91636	-5.13711	0.00302502	0.088342	-1.72061	0.928616	0.904104	-0.0245114	6	33609240	R	II	ITPR3	Body	opensea		TRUE
cg17636752	0.0451577	0.66398	5.13683	0.00302578	0.0883567	-1.72089	0.641401	0.686559	0.0451577	6	45391973	F	II	RUNX2	Body	shore	chr6:45389420-45391646	NA
cg00768195	-0.10906	0.605168	-5.13677	0.00302594	0.0883567	-1.72095	0.659698	0.550638	-0.10906	2	169927922	F	II	DHRS9	TSS1500	opensea		NA
cg11145055	0.087032	0.110054	5.13649	0.0030267	0.0883629	-1.72124	0.0665376	0.15357	0.087032	1	244624752	R	I	C1orf101	1stExon	island	chr1:244624501-244624920	TRUE
cg20184238	-0.0312969	0.888398	-5.13646	0.00302677	0.0883629	-1.72126	0.904046	0.87275	-0.0312969	17	43046859	R	II	C1QL1	TSS1500	shore	chr17:43047547-43047954	NA
cg03565189	0.113626	0.18306	5.13646	0.00302678	0.0883629	-1.72127	0.126247	0.239873	0.113626	11	69924724	F	I	ANO1	1stExon	island	chr11:69924338-69925197	TRUE
cg02381948	-0.158667	0.671084	-5.13604	0.00302791	0.08839	-1.72169	0.750418	0.59175	-0.158667	10	131355112	R	II	MGMT	Body	opensea		NA
cg00794400	0.0501233	0.362376	5.13588	0.00302834	0.0883964	-1.72185	0.337314	0.387438	0.0501233	1	17746510	R	I	RCC2	Body	island	chr1:17746200-17746547	NA
cg18477072	-0.0490253	0.631841	-5.1358	0.00302856	0.0883967	-1.72193	0.656354	0.607328	-0.0490253	10	2141637	F	II		IGR	opensea		NA
cg15680720	0.0337845	0.0635269	5.13535	0.00302977	0.0884127	-1.72238	0.0466347	0.0804192	0.0337845	2	171568412	F	I		IGR	island	chr2:171568322-171568867	TRUE
cg17363629	-0.0329472	0.886498	-5.13534	0.00302977	0.0884127	-1.72238	0.902972	0.870024	-0.0329472	15	47704221	R	II		IGR	opensea		TRUE
cg13868773	0.0496361	0.641471	5.1353	0.00302988	0.0884127	-1.72242	0.616653	0.666289	0.0496361	7	33644150	F	II	BBS9	Body	opensea		TRUE
cg22203829	-0.0653963	0.872604	-5.13525	0.00303004	0.0884127	-1.72248	0.905302	0.839905	-0.0653963	12	65155719	F	II		IGR	shelf	chr12:65152869-65153489	NA
cg12623982	-0.0677284	0.769113	-5.1352	0.00303015	0.0884127	-1.72252	0.802977	0.735249	-0.0677284	10	119295400	R	II	EMX2OS	Body	island	chr10:119293917-119297675	NA
cg21670983	-0.0597659	0.574805	-5.13505	0.00303056	0.0884131	-1.72267	0.604688	0.544923	-0.0597659	2	242799460	R	II	PDCD1	Body	shore	chr2:242799488-242799696	NA
cg00830325	-0.120285	0.439841	-5.13504	0.00303058	0.0884131	-1.72268	0.499984	0.379699	-0.120285	6	25650786	R	II		IGR	shore	chr6:25652380-25652709	NA
cg22991039	0.0596502	0.794705	5.13451	0.003032	0.0884485	-1.72321	0.76488	0.82453	0.0596502	21	44779213	F	I		IGR	shelf	chr21:44782248-44782601	NA
cg07083902	0.0441557	0.205902	5.1344	0.00303231	0.0884498	-1.72332	0.183824	0.22798	0.0441557	6	1596254	R	I		IGR	shelf	chr6:1599090-1599402	NA
cg19563130	0.057566	0.576724	5.13434	0.00303247	0.0884498	-1.72338	0.547941	0.605507	0.057566	14	81422098	R	II	TSHR	1stExon	shore	chr14:81421294-81421561	NA
cg13763345	0.0807858	0.799081	5.13422	0.0030328	0.0884512	-1.72351	0.758688	0.839474	0.0807858	14	91022295	F	I	TTC7B	Body	opensea		TRUE
cg10451724	-0.0283605	0.80754	-5.13417	0.00303293	0.0884512	-1.72356	0.82172	0.79336	-0.0283605	8	145019475	R	II	PLEC1	Body	shore	chr8:145017868-145018444	NA
cg08550242	0.0274658	0.271128	5.13401	0.00303337	0.088458	-1.72372	0.257395	0.284861	0.0274658	2	85822152	R	II	RNF181	TSS1500	shore	chr2:85822404-85822983	NA
cg05771094	0.0178771	0.931941	5.13385	0.00303378	0.0884639	-1.72387	0.923003	0.94088	0.0178771	13	113119774	F	II		IGR	shore	chr13:113121629-113121864	NA
cg23301462	-0.0773565	0.391903	-5.13357	0.00303455	0.0884801	-1.72416	0.430581	0.353225	-0.0773565	8	87757285	F	II	CNGB3	TSS1500	opensea		NA
cg00238182	-0.030886	0.815154	-5.13339	0.00303502	0.0884878	-1.72433	0.830597	0.799711	-0.030886	22	43621788	R	II	SCUBE1	Body	shore	chr22:43623368-43623667	NA
cg07912181	0.060935	0.0629402	5.1333	0.00303527	0.0884889	-1.72442	0.0324727	0.0934077	0.060935	11	43702277	R	I	HSD17B12	5'UTR	island	chr11:43702016-43702597	NA
cg12189835	-0.0382043	0.147032	-5.13298	0.00303613	0.0884965	-1.72474	0.166134	0.12793	-0.0382043	11	61335071	F	II	SYT7	Body	shore	chr11:61335112-61335340	NA
cg01372608	-0.0222379	0.0599699	-5.13287	0.00303644	0.0884965	-1.72486	0.0710888	0.0488509	-0.0222379	1	116185223	F	II	VANGL1	5'UTR	island	chr1:116184380-116185561	NA
cg13651483	-0.0495381	0.803109	-5.13285	0.0030365	0.0884965	-1.72488	0.827878	0.77834	-0.0495381	19	48566587	F	II	PLA2G4C	Body	shore	chr19:48565069-48565324	NA
cg11880367	-0.0361737	0.915295	-5.1328	0.00303662	0.0884965	-1.72492	0.933381	0.897208	-0.0361737	10	80141181	R	II		IGR	opensea		NA
cg07783843	0.0440036	0.88577	5.13271	0.00303686	0.0884965	-1.72501	0.863769	0.907772	0.0440036	2	176997311	F	II		IGR	shore	chr2:176993479-176995557	NA
cg17704864	0.0232154	0.94675	5.13269	0.00303692	0.0884965	-1.72503	0.935143	0.958358	0.0232154	11	3114932	R	I	OSBPL5	Body	island	chr11:3114760-3115028	NA
cg16962442	0.0329613	0.781864	5.13266	0.00303699	0.0884965	-1.72506	0.765383	0.798344	0.0329613	13	114828455	R	I	RASA3	Body	opensea		TRUE
cg12680719	-0.0189779	0.0430268	-5.13248	0.0030375	0.0885051	-1.72525	0.0525157	0.0335378	-0.0189779	3	29964869	F	II	RBMS3	Body	opensea		TRUE
cg15635483	-0.0462589	0.593768	-5.13202	0.00303873	0.0885291	-1.72571	0.616897	0.570638	-0.0462589	2	212618994	F	II	ERBB4	Body	opensea		NA
cg16339155	-0.10024	0.729999	-5.13202	0.00303874	0.0885291	-1.72571	0.780119	0.679879	-0.10024	10	92622005	R	II		IGR	shelf	chr10:92616820-92618034	NA
cg03159409	0.029426	0.904917	5.1319	0.00303905	0.0885303	-1.72583	0.890204	0.91963	0.029426	12	124779144	R	I	FAM101A	5'UTR	shore	chr12:124780105-124780306	NA
cg03701427	0.102383	0.202806	5.13185	0.0030392	0.0885303	-1.72588	0.151614	0.253998	0.102383	10	82117089	R	I	DYDC1	TSS1500	island	chr10:82116202-82117120	TRUE
cg21922810	-0.0759331	0.440007	-5.13167	0.00303967	0.088538	-1.72605	0.477973	0.40204	-0.0759331	1	6669887	R	II		IGR	shelf	chr1:6672786-6675741	NA
cg11490944	0.0812826	0.74753	5.1314	0.00304039	0.0885482	-1.72632	0.706889	0.788172	0.0812826	10	103334150	F	I		IGR	shelf	chr10:103329852-103330311	NA
cg00066198	-0.028527	0.0463125	-5.13134	0.00304057	0.0885482	-1.72639	0.060576	0.032049	-0.028527	18	11908695	R	II	MPPE1	TSS200	island	chr18:11908222-11909082	NA
cg18857062	0.0669538	0.194969	5.13131	0.00304065	0.0885482	-1.72642	0.161492	0.228446	0.0669538	6	43276478	F	I	CRIP3	Body	island	chr6:43276419-43276659	TRUE
cg18031661	-0.0720202	0.16229	-5.13116	0.00304105	0.0885538	-1.72657	0.1983	0.12628	-0.0720202	5	163133751	F	II		IGR	opensea		TRUE
cg16401207	-0.0628556	0.332659	-5.13094	0.00304165	0.0885627	-1.72679	0.364087	0.301232	-0.0628556	10	53182118	F	II	PRKG1	Body	opensea		TRUE
cg02530022	-0.0677362	0.77463	-5.13089	0.00304177	0.0885627	-1.72683	0.808498	0.740762	-0.0677362	7	96642708	F	II	DLX6AS	Body	shelf	chr7:96645786-96646599	NA
cg11963676	0.0494859	0.139313	5.13074	0.00304218	0.0885644	-1.72699	0.11457	0.164056	0.0494859	1	76540110	R	II	ST6GALNAC3	TSS1500	shore	chr1:76540147-76540653	NA
cg00243313	-0.0993568	0.335433	-5.13061	0.00304252	0.0885644	-1.72711	0.385111	0.285755	-0.0993568	5	1883413	R	II	IRX4	TSS1500	island	chr5:1881924-1887743	TRUE
cg01386678	0.0284663	0.892032	5.13057	0.00304264	0.0885644	-1.72716	0.877799	0.906265	0.0284663	17	2323626	F	I	METT10D	Body	opensea		NA
cg24296569	0.0224567	0.898037	5.13053	0.00304274	0.0885644	-1.72719	0.886808	0.909265	0.0224567	8	30209386	F	I		IGR	opensea		NA
cg22871796	-0.0496258	0.599487	-5.13041	0.00304307	0.0885644	-1.72731	0.6243	0.574674	-0.0496258	7	4030595	R	II	SDK1	Body	opensea		NA
cg00350920	-0.0396331	0.55342	-5.13017	0.00304373	0.0885644	-1.72756	0.573237	0.533603	-0.0396331	10	48416463	F	II	GDF2	1stExon	shelf	chr10:48413741-48413968	NA
cg01821553	0.034361	0.941294	5.13009	0.00304395	0.0885644	-1.72764	0.924113	0.958474	0.034361	14	37013717	F	I		IGR	opensea		NA
cg09526356	-0.0221855	0.0649491	-5.13008	0.00304396	0.0885644	-1.72764	0.0760419	0.0538563	-0.0221855	13	67568473	R	II	PCDH9	Body	opensea		NA
cg21605566	-0.0244196	0.0649417	-5.12995	0.00304433	0.0885644	-1.72778	0.0771515	0.0527319	-0.0244196	1	14075549	R	II	PRDM2	Body	island	chr1:14075267-14076458	NA
cg20608699	0.0956064	0.210433	5.12995	0.00304433	0.0885644	-1.72778	0.162629	0.258236	0.0956064	15	43559486	R	II	TGM5	TSS1500	opensea		NA
cg13207250	0.0304264	0.847089	5.12992	0.00304441	0.0885644	-1.72781	0.831876	0.862302	0.0304264	18	77214960	R	II	NFATC1	Body	island	chr18:77214959-77215492	NA
cg08940490	-0.0966733	0.612636	-5.12988	0.00304452	0.0885644	-1.72785	0.660973	0.5643	-0.0966733	2	237514003	R	II		IGR	opensea		NA
cg11390741	0.0743901	0.779571	5.12979	0.00304475	0.0885644	-1.72794	0.742376	0.816766	0.0743901	3	37807702	R	I	ITGA9	Body	opensea		TRUE
ch.7.1637031F	-0.0747499	0.141323	-5.12979	0.00304476	0.0885644	-1.72794	0.178698	0.103948	-0.0747499	7	74117341	F	II	GTF2I	Body	opensea		NA
cg20952286	0.0555856	0.142218	5.12966	0.00304509	0.0885681	-1.72806	0.114425	0.17001	0.0555856	3	126113695	F	I	CCDC37	TSS200	island	chr3:126113547-126113967	TRUE
cg17932849	-0.0806033	0.398836	-5.12954	0.00304541	0.0885708	-1.72818	0.439138	0.358535	-0.0806033	2	131651417	F	II		IGR	opensea		NA
cg02036430	0.0768843	0.835996	5.12947	0.0030456	0.0885708	-1.72825	0.797554	0.874438	0.0768843	5	80992249	F	II	SSBP2	Body	opensea		TRUE
cg14440664	0.037666	0.734157	5.12929	0.00304611	0.0885793	-1.72844	0.715324	0.75299	0.037666	9	5509642	F	II	PDCD1LG2	TSS1500	opensea		NA
cg07515422	0.0283709	0.923618	5.12902	0.00304684	0.0885946	-1.72871	0.909432	0.937803	0.0283709	19	40993713	R	I	SPTBN4	Body	shelf	chr19:40995880-40996119	NA
cg19805033	0.111245	0.466931	5.12889	0.00304717	0.0885969	-1.72883	0.411308	0.522554	0.111245	10	13766768	R	II	FRMD4A	Body	opensea		TRUE
cg16658130	0.143163	0.322413	5.12883	0.00304734	0.0885969	-1.72889	0.250832	0.393995	0.143163	1	40942841	R	I	ZNF642	TSS1500	island	chr1:40942784-40943387	NA
cg25397922	0.0999985	0.249331	5.12836	0.00304861	0.0886264	-1.72936	0.199332	0.29933	0.0999985	4	113431869	F	I		IGR	island	chr4:113431825-113432596	TRUE
cg04508648	-0.0722921	0.64166	-5.12823	0.00304896	0.0886264	-1.72949	0.677806	0.605514	-0.0722921	16	86852775	R	II		IGR	opensea		NA
cg05602566	-0.0229724	0.0743479	-5.12823	0.00304898	0.0886264	-1.7295	0.0858341	0.0628618	-0.0229724	2	235459291	F	I		IGR	opensea		TRUE
cg06798115	0.0773682	0.218316	5.12814	0.00304921	0.0886269	-1.72958	0.179632	0.257	0.0773682	3	45241685	R	II		IGR	opensea		TRUE
cg07044115	-0.0342134	0.502636	-5.12782	0.00305008	0.0886424	-1.72991	0.519742	0.485529	-0.0342134	10	123100181	R	II		IGR	opensea		TRUE
cg23711166	-0.020128	0.934047	-5.12779	0.00305016	0.0886424	-1.72993	0.944111	0.923983	-0.020128	1	31504704	R	II	PUM1	Body	opensea		TRUE
cg22513955	-0.0539482	0.766147	-5.12757	0.00305077	0.0886517	-1.73016	0.793122	0.739173	-0.0539482	17	1665123	F	II	SERPINF1	TSS200	opensea		NA
cg20552412	0.0220243	0.806291	5.12752	0.0030509	0.0886517	-1.73021	0.795278	0.817303	0.0220243	17	3561612	R	I	CTNS	Body	opensea		NA
cg26616258	0.0365023	0.92251	5.12743	0.00305114	0.0886527	-1.7303	0.904259	0.940762	0.0365023	16	358591	F	I	AXIN1	Body	opensea		NA
cg19430489	-0.0775604	0.118508	-5.12733	0.00305141	0.0886531	-1.7304	0.157288	0.0797274	-0.0775604	12	75728104	F	II	GLIPR1L1	TSS1500	shelf	chr12:75723829-75724206	NA
cg06341397	-0.122197	0.590293	-5.12719	0.00305178	0.0886531	-1.73053	0.651392	0.529195	-0.122197	16	82640290	F	II		IGR	opensea		TRUE
cg22591103	-0.0244558	0.0351863	-5.12712	0.00305197	0.0886531	-1.7306	0.0474142	0.0229584	-0.0244558	3	159944037	R	I	LOC401097	1stExon	island	chr3:159942916-159944431	NA
cg04799958	-0.0807348	0.613109	-5.12712	0.00305199	0.0886531	-1.73061	0.653476	0.572741	-0.0807348	12	53343849	F	II	KRT18	Body	shore	chr12:53342805-53343162	NA
cg25423752	-0.0755482	0.196555	-5.12695	0.00305245	0.0886549	-1.73078	0.234329	0.158781	-0.0755482	5	178422415	R	II	GRM6	TSS1500	shore	chr5:178421225-178422337	TRUE
cg19609923	0.0195182	0.860151	5.12687	0.00305267	0.0886549	-1.73086	0.850392	0.86991	0.0195182	20	30421774	F	II	MYLK2	3'UTR	opensea		NA
cg25459558	0.0649471	0.617597	5.12686	0.00305268	0.0886549	-1.73087	0.585123	0.65007	0.0649471	6	33161290	F	I	COL11A2	TSS1500	island	chr6:33160945-33161337	NA
cg08141956	0.0479264	0.783941	5.12653	0.00305357	0.0886641	-1.7312	0.759978	0.807905	0.0479264	1	17746840	R	I	RCC2	Body	shore	chr1:17746200-17746547	NA
cg00475322	-0.0525868	0.535399	-5.12652	0.0030536	0.0886641	-1.7312	0.561692	0.509105	-0.0525868	7	917719	R	II	C7orf20	Body	island	chr7:917632-917859	NA
cg16449262	0.0864062	0.300678	5.12645	0.0030538	0.0886641	-1.73128	0.257475	0.343881	0.0864062	16	49307459	R	II		IGR	shore	chr16:49309123-49309353	NA
cg01349034	-0.0936535	0.792583	-5.12644	0.00305383	0.0886641	-1.73129	0.83941	0.745756	-0.0936535	10	48660050	F	II		IGR	opensea		TRUE
cg18945842	0.0527042	0.0844008	5.12631	0.00305419	0.0886642	-1.73142	0.0580487	0.110753	0.0527042	22	42306589	R	I		IGR	island	chr22:42305617-42307254	TRUE
cg09447895	-0.128048	0.283926	-5.12628	0.00305426	0.0886642	-1.73145	0.34795	0.219902	-0.128048	5	165460007	R	II		IGR	opensea		TRUE
cg10443980	-0.0488858	0.222394	-5.12616	0.00305458	0.0886677	-1.73157	0.246837	0.197951	-0.0488858	16	25586856	F	II		IGR	opensea		TRUE
cg17393041	0.0610361	0.742129	5.12596	0.00305513	0.0886736	-1.73177	0.71161	0.772647	0.0610361	3	64136333	R	II	PRICKLE2	Body	opensea		TRUE
cg24766650	0.054305	0.196567	5.1259	0.00305529	0.0886736	-1.73183	0.169415	0.22372	0.054305	17	46689426	R	I	HOXB7	TSS1500	shore	chr17:46690390-46691055	NA
cg10425005	0.0371244	0.204231	5.12585	0.00305542	0.0886736	-1.73188	0.185668	0.222793	0.0371244	16	10133433	R	II	GRIN2A	Body	opensea		NA
cg18200311	0.0235847	0.0413431	5.12562	0.00305604	0.0886856	-1.7321	0.0295508	0.0531355	0.0235847	5	134073579	R	I	CAMLG	TSS1500	shore	chr5:134074083-134074494	NA
cg26353448	-0.0766702	0.265412	-5.12555	0.00305625	0.0886857	-1.73218	0.303747	0.227077	-0.0766702	1	248524236	F	II	OR2T4	TSS1500	opensea		NA
cg01971547	0.0845372	0.108596	5.12536	0.00305675	0.088694	-1.73237	0.0663277	0.150865	0.0845372	6	108436519	R	I		IGR	island	chr6:108436109-108436522	NA
cg02666638	-0.0513199	0.597491	-5.1251	0.00305745	0.0887046	-1.73263	0.623151	0.571831	-0.0513199	19	40732804	F	II	CNTD2	TSS1500	shore	chr19:40732075-40732665	NA
cg07351084	0.174687	0.415676	5.12505	0.00305758	0.0887046	-1.73267	0.328333	0.50302	0.174687	1	33721459	R	I	ZNF362	TSS1500	island	chr1:33721448-33721703	NA
cg17104843	0.0302178	0.159677	5.12489	0.00305802	0.0887046	-1.73284	0.144568	0.174786	0.0302178	1	213032108	F	I	FLVCR1	1stExon	island	chr1:213031359-213032119	NA
cg23710945	-0.0922807	0.847629	-5.1248	0.00305829	0.0887046	-1.73293	0.89377	0.801489	-0.0922807	8	93477537	F	II		IGR	opensea		TRUE
cg13562602	-0.0655073	0.552339	-5.12473	0.00305847	0.0887046	-1.733	0.585093	0.519586	-0.0655073	9	137720792	R	II	COL5A1	Body	shore	chr9:137719283-137719504	NA
cg13850847	0.0362614	0.757166	5.12466	0.00305867	0.0887046	-1.73307	0.739035	0.775296	0.0362614	9	136131739	R	I	ABO	Body	island	chr9:136131001-136131831	NA
cg24168930	-0.0804299	0.747032	-5.12463	0.00305875	0.0887046	-1.7331	0.787247	0.706817	-0.0804299	22	23804719	F	II		IGR	shore	chr22:23802501-23802934	NA
cg19446018	0.0565616	0.10857	5.12461	0.00305879	0.0887046	-1.73312	0.0802892	0.136851	0.0565616	5	64399099	F	I		IGR	island	chr5:64398699-64399216	NA
cg07249459	0.233337	0.630996	5.1245	0.00305908	0.0887071	-1.73323	0.514327	0.747664	0.233337	16	86600309	F	I	FOXC2	TSS1500	island	chr16:86599355-86602649	NA
cg06773116	-0.0260223	0.070506	-5.12438	0.00305942	0.0887078	-1.73335	0.0835171	0.0574948	-0.0260223	4	20884431	F	II	KCNIP4	Body	opensea		NA
cg11631063	-0.107582	0.702915	-5.12425	0.00305976	0.0887078	-1.73348	0.756706	0.649124	-0.107582	4	184679835	F	II		IGR	shore	chr4:184679531-184679788	NA
cg26891099	-0.0548988	0.114864	-5.12411	0.00306016	0.0887078	-1.73362	0.142314	0.0874148	-0.0548988	2	226362087	F	II	KIAA1486	Body	opensea		TRUE
cg10675614	-0.0831981	0.83379	-5.12397	0.00306053	0.0887078	-1.73376	0.875389	0.792191	-0.0831981	6	90120254	F	II	RRAGD	Body	shore	chr6:90120874-90122370	NA
cg08162337	-0.0187239	0.0312572	-5.1239	0.00306073	0.0887078	-1.73383	0.0406192	0.0218952	-0.0187239	19	41223262	R	I	ITPKC	1stExon	shore	chr19:41222598-41223162	NA
cg14559455	0.0568483	0.904804	5.12389	0.00306076	0.0887078	-1.73384	0.87638	0.933228	0.0568483	3	173301488	R	II	NLGN1	5'UTR	opensea		NA
cg15706017	-0.134743	0.212809	-5.12389	0.00306076	0.0887078	-1.73384	0.280181	0.145438	-0.134743	6	32269111	F	II	C6orf10	Body	opensea		NA
cg24293948	-0.111968	0.709634	-5.1238	0.00306099	0.0887078	-1.73393	0.765618	0.65365	-0.111968	18	61670413	R	II		IGR	shore	chr18:61669869-61670255	NA
cg24755537	0.0425184	0.898642	5.12373	0.0030612	0.0887078	-1.734	0.877383	0.919901	0.0425184	17	14014662	F	II	COX10	Body	opensea		TRUE
cg09142020	-0.0544626	0.0832937	-5.12368	0.00306132	0.0887078	-1.73405	0.110525	0.0560624	-0.0544626	2	236402329	R	II	AGAP1	TSS1500	island	chr2:236401799-236403946	NA
cg27389290	-0.120655	0.607937	-5.12365	0.00306141	0.0887078	-1.73408	0.668264	0.547609	-0.120655	2	196944767	F	II		IGR	opensea		TRUE
cg22401939	0.055503	0.410626	5.12316	0.00306273	0.0887399	-1.73457	0.382874	0.438377	0.055503	1	206731166	R	II	RASSF5	Body	shore	chr1:206730397-206730908	TRUE
cg10606127	0.0852612	0.891473	5.12295	0.00306332	0.088751	-1.73479	0.848842	0.934103	0.0852612	19	56215426	F	I		IGR	island	chr19:56215229-56215576	NA
cg14553444	-0.0805291	0.222389	-5.12245	0.00306467	0.0887793	-1.73528	0.262653	0.182124	-0.0805291	2	154262055	R	II		IGR	opensea		TRUE
cg06543101	-0.0232016	0.0938937	-5.12239	0.00306484	0.0887793	-1.73535	0.105495	0.082293	-0.0232016	6	39290342	R	II	KCNK16	TSS200	opensea		NA
cg19260606	-0.0830698	0.636908	-5.12236	0.00306492	0.0887793	-1.73537	0.678443	0.595373	-0.0830698	1	15100030	F	II	KIAA1026	Body	opensea		NA
cg14291622	0.107981	0.341355	5.12204	0.00306579	0.0887875	-1.73569	0.287365	0.395346	0.107981	9	19127549	F	I	PLIN2	5'UTR	island	chr9:19127179-19127880	NA
cg21786191	-0.055157	0.689336	-5.12204	0.0030658	0.0887875	-1.7357	0.716915	0.661758	-0.055157	18	72916012	R	II	ZADH2	Body	shore	chr18:72916107-72917233	NA
cg13971025	-0.0293459	0.805118	-5.12202	0.00306584	0.0887875	-1.73571	0.819791	0.790445	-0.0293459	9	137996270	R	I	OLFM1	Body	shore	chr9:137997370-137997588	NA
cg07669776	-0.0577905	0.758704	-5.12188	0.00306624	0.0887908	-1.73586	0.7876	0.729809	-0.0577905	13	110975691	F	II	COL4A2	Body	opensea		TRUE
cg04089332	-0.0701691	0.743085	-5.12183	0.00306637	0.0887908	-1.73591	0.77817	0.708	-0.0701691	1	31190161	R	II	MATN1	Body	shore	chr1:31190972-31191221	NA
cg06458106	0.0254513	0.665134	5.12149	0.00306728	0.088811	-1.73624	0.652409	0.67786	0.0254513	22	17591807	R	II		IGR	shore	chr22:17589440-17590287	NA
cg12557418	0.0335013	0.0906094	5.12104	0.00306851	0.0888407	-1.73669	0.0738587	0.10736	0.0335013	8	110552613	R	II	EBAG9	1stExon	island	chr8:110551736-110552643	NA
cg18439535	-0.0237459	0.926132	-5.12093	0.00306881	0.0888431	-1.7368	0.938005	0.914259	-0.0237459	12	131304342	R	II	STX2	Body	shore	chr12:131303093-131303836	TRUE
cg25481073	-0.0246817	0.0216134	-5.12085	0.00306902	0.0888434	-1.73688	0.0339543	0.00927259	-0.0246817	20	39995542	R	I	EMILIN3	TSS200	island	chr20:39994545-39995810	TRUE
cg25976434	-0.0392691	0.713823	-5.12048	0.00307004	0.0888668	-1.73725	0.733457	0.694188	-0.0392691	1	2008510	F	II	PRKCZ	Body	shelf	chr1:2005179-2005565	NA
cg11784799	0.0575999	0.328167	5.11977	0.00307199	0.0889171	-1.73797	0.299367	0.356967	0.0575999	8	143262091	F	I		IGR	opensea		NA
cg11414913	-0.053325	0.0439908	-5.1196	0.00307245	0.0889244	-1.73814	0.0706533	0.0173283	-0.053325	1	2799662	F	I		IGR	opensea		NA
cg24627789	0.143849	0.519181	5.11914	0.00307371	0.088949	-1.7386	0.447256	0.591105	0.143849	8	1338463	R	II		IGR	shelf	chr8:1341220-1342166	NA
cg04881814	-0.0913739	0.385287	-5.11911	0.00307379	0.088949	-1.73863	0.430974	0.3396	-0.0913739	17	50236572	R	II	CA10	TSS1500	shore	chr17:50235175-50236466	NA
cg05470502	0.0426378	0.236269	5.11906	0.00307393	0.088949	-1.73868	0.214951	0.257588	0.0426378	1	200011976	R	II	NR5A2	Body	island	chr1:200011400-200012055	NA
cg27413316	0.0714576	0.819132	5.11882	0.00307458	0.0889617	-1.73892	0.783403	0.85486	0.0714576	7	5645051	R	I	FSCN1	Body	island	chr7:5644923-5645142	NA
cg06493994	-0.0644028	0.250828	-5.11858	0.00307523	0.0889647	-1.73916	0.28303	0.218627	-0.0644028	6	25652602	R	II	SCGN	1stExon	island	chr6:25652380-25652709	NA
cg06467910	-0.0213307	0.0343882	-5.11851	0.00307542	0.0889647	-1.73923	0.0450535	0.0237228	-0.0213307	11	33037542	R	II	DEPDC7	1stExon	island	chr11:33037206-33037917	NA
ch.21.114870F	-0.0461546	0.0682866	-5.11841	0.00307569	0.0889647	-1.73932	0.0913639	0.0452093	-0.0461546	21	20466315	F	II		IGR	opensea		NA
cg18761446	-0.130056	0.387237	-5.11834	0.00307588	0.0889647	-1.73939	0.452265	0.32221	-0.130056	4	6103151	R	II	JAKMIP1	Body	shelf	chr4:6107130-6107711	NA
cg17489871	0.0507852	0.314456	5.11828	0.00307606	0.0889647	-1.73946	0.289063	0.339849	0.0507852	2	439337	F	II		IGR	opensea		NA
cg25420254	0.0661944	0.608506	5.11828	0.00307607	0.0889647	-1.73946	0.575409	0.641603	0.0661944	2	20565699	R	II		IGR	opensea		TRUE
cg17294620	-0.0831715	0.801605	-5.11825	0.00307615	0.0889647	-1.73949	0.84319	0.760019	-0.0831715	5	122491636	F	I	PRDM6	Body	opensea		TRUE
cg04461586	0.117336	0.342612	5.11807	0.00307665	0.0889658	-1.73967	0.283945	0.40128	0.117336	20	36569806	F	II	VSTM2L	Body	shelf	chr20:36572421-36572769	NA
cg20647158	-0.0314646	0.515834	-5.11802	0.00307676	0.0889658	-1.73972	0.531566	0.500102	-0.0314646	15	25429326	R	II	SNORD115-5	TSS1500	opensea		NA
cg06597413	-0.112296	0.753584	-5.11789	0.00307712	0.0889658	-1.73985	0.809732	0.697436	-0.112296	11	69251883	F	II		IGR	opensea		TRUE
cg08060578	-0.103326	0.690165	-5.11788	0.00307715	0.0889658	-1.73986	0.741829	0.638502	-0.103326	16	65317824	R	II		IGR	opensea		TRUE
cg26063625	0.0839876	0.833356	5.11785	0.00307724	0.0889658	-1.73989	0.791362	0.875349	0.0839876	1	14074164	F	II	PRDM2	Body	shore	chr1:14075267-14076458	NA
cg10816283	-0.102499	0.49412	-5.11776	0.00307748	0.0889666	-1.73998	0.54537	0.442871	-0.102499	6	46871173	R	I	GPR116	Body	opensea		NA
cg18764577	0.0913435	0.305979	5.11742	0.0030784	0.0889873	-1.74032	0.260307	0.351651	0.0913435	18	7117790	F	I	LAMA1	5'UTR	island	chr18:7116852-7118241	NA
cg27107685	0.0642477	0.25067	5.11727	0.00307884	0.0889925	-1.74048	0.218546	0.282794	0.0642477	7	30590918	F	II		IGR	opensea		TRUE
cg19502841	-0.0241449	0.810711	-5.1172	0.003079	0.0889925	-1.74054	0.822784	0.798639	-0.0241449	7	150763816	F	II	SLC4A2	Body	opensea		NA
cg26688936	0.0262499	0.900068	5.11684	0.00308001	0.0890156	-1.74091	0.886943	0.913193	0.0262499	16	2131718	F	I	TSC2	Body	shelf	chr16:2134259-2134632	NA
cg12930714	0.162919	0.473909	5.11668	0.00308043	0.0890217	-1.74106	0.392449	0.555368	0.162919	14	24835006	R	I	NFATC4	TSS1500	shore	chr14:24835810-24836220	NA
cg00681735	-0.0267827	0.0785295	-5.11638	0.00308125	0.0890391	-1.74136	0.0919208	0.0651381	-0.0267827	9	138594241	F	II	KCNT1	Body	island	chr9:138593527-138594253	NA
cg08381325	-0.0286257	0.0515531	-5.11631	0.00308146	0.0890391	-1.74144	0.065866	0.0372402	-0.0286257	2	148779683	F	II	ORC4L	TSS1500	shore	chr2:148778222-148778530	NA
cg22410826	0.0386304	0.228614	5.11614	0.00308191	0.089046	-1.7416	0.209299	0.247929	0.0386304	13	110396942	R	II		IGR	opensea		TRUE
cg13874070	-0.0232641	0.945505	-5.11594	0.00308247	0.0890476	-1.7418	0.957137	0.933873	-0.0232641	17	27347053	R	I		IGR	island	chr17:27346853-27347222	TRUE
cg14299743	-0.0645279	0.834848	-5.11591	0.00308256	0.0890476	-1.74184	0.867112	0.802584	-0.0645279	9	137445234	R	II		IGR	opensea		TRUE
cg02472291	0.0985313	0.25969	5.1159	0.00308259	0.0890476	-1.74185	0.210424	0.308955	0.0985313	8	67783002	F	I	C8orf45	1stExon	opensea		TRUE
cg24947371	0.0297367	0.915805	5.11566	0.00308323	0.08906	-1.74208	0.900937	0.930673	0.0297367	12	131488726	F	I	GPR133	Body	island	chr12:131488696-131488975	NA
cg06513149	0.0297156	0.250837	5.11546	0.00308379	0.0890646	-1.74229	0.235979	0.265694	0.0297156	13	33002431	R	I	N4BP2L1	TSS200	shore	chr13:33001249-33002078	NA
cg16598600	0.104583	0.40453	5.11545	0.00308381	0.0890646	-1.7423	0.352238	0.456821	0.104583	1	50891456	R	I		IGR	island	chr1:50884228-50891471	NA
cg10421435	0.0701404	0.885	5.11532	0.00308418	0.0890691	-1.74243	0.84993	0.92007	0.0701404	5	158709548	R	II	UBLCP1	Body	opensea		NA
cg17724366	-0.0572948	0.16965	-5.11493	0.00308523	0.0890913	-1.74281	0.198297	0.141002	-0.0572948	19	52249171	R	II	FPR1	3'UTR	opensea		NA
cg23783703	-0.022744	0.0601023	-5.11485	0.00308547	0.0890913	-1.7429	0.0714743	0.0487303	-0.022744	2	122494667	R	I	MKI67IP	TSS200	shore	chr2:122494108-122494494	NA
cg04227278	-0.0393611	0.861739	-5.11476	0.00308572	0.0890913	-1.74299	0.881419	0.842058	-0.0393611	8	134301020	R	II	NDRG1	5'UTR	opensea		TRUE
cg14914046	0.0384286	0.112327	5.11466	0.00308597	0.0890913	-1.74308	0.0931131	0.131542	0.0384286	6	32223098	F	II		IGR	opensea		TRUE
cg26180006	0.0499128	0.832051	5.11458	0.0030862	0.0890913	-1.74317	0.807095	0.857008	0.0499128	15	34333534	R	I	CHRM5	5'UTR	shelf	chr15:34330569-34331478	NA
cg06889348	-0.0498808	0.773127	-5.11458	0.00308621	0.0890913	-1.74317	0.798068	0.748187	-0.0498808	1	114895466	F	II		IGR	opensea		TRUE
cg13655385	-0.0730181	0.822372	-5.11446	0.00308653	0.0890945	-1.74329	0.858881	0.785863	-0.0730181	6	168121752	R	I		IGR	shore	chr6:168120634-168120892	NA
cg24476103	-0.0771503	0.544576	-5.11427	0.00308706	0.0891038	-1.74348	0.583151	0.506001	-0.0771503	8	93108011	F	II	RUNX1T1	TSS1500	opensea		TRUE
cg06869512	-0.0733922	0.538741	-5.11403	0.00308772	0.0891168	-1.74372	0.575437	0.502045	-0.0733922	7	87093634	F	II	ABCB4	Body	opensea		TRUE
cg13215869	0.0408541	0.0490593	5.1138	0.00308836	0.089129	-1.74395	0.0286323	0.0694864	0.0408541	2	47499680	F	I		IGR	island	chr2:47499464-47499813	NA
cg04923773	-0.0799856	0.672809	-5.11355	0.00308904	0.0891428	-1.7442	0.712802	0.632816	-0.0799856	12	96161502	R	II	NTN4	Body	opensea		TRUE
cg14526525	-0.0220312	0.038595	-5.11337	0.00308953	0.0891507	-1.74438	0.0496106	0.0275794	-0.0220312	10	93669171	R	II	FGFBP3	1stExon	shore	chr10:93668002-93668771	NA
cg11239749	0.0360277	0.136518	5.11323	0.0030899	0.0891554	-1.74452	0.118504	0.154532	0.0360277	6	32781307	F	II	HLA-DOB	Body	opensea		NA
cg12756504	-0.0573368	0.821705	-5.11315	0.00309014	0.0891562	-1.7446	0.850373	0.793037	-0.0573368	15	37396672	R	II		IGR	shelf	chr15:37392601-37392829	NA
cg16403677	-0.0219467	0.0463788	-5.11303	0.00309045	0.0891589	-1.74472	0.0573521	0.0354054	-0.0219467	12	74931512	R	II	LOC552889	TSS200	island	chr12:74931492-74931879	NA
cg15246590	0.0781808	0.783537	5.11296	0.00309065	0.0891589	-1.74479	0.744446	0.822627	0.0781808	19	48983600	F	I	CYTH2	3'UTR	island	chr19:48983562-48984175	TRUE
cg26035837	-0.0203907	0.0732644	-5.11276	0.0030912	0.0891634	-1.74499	0.0834597	0.063069	-0.0203907	20	56885003	R	II	RAB22A	1stExon	island	chr20:56884738-56885222	NA
cg06416309	0.0681861	0.852728	5.11275	0.00309123	0.0891634	-1.745	0.818635	0.886821	0.0681861	11	67237618	R	II	TMEM134	TSS1500	shore	chr11:67236264-67236953	NA
ch.1.162671525R	-0.0758896	0.0951629	-5.11265	0.00309152	0.0891652	-1.74511	0.133108	0.0572181	-0.0758896	1	164404901	F	II		IGR	opensea		NA
cg26955196	-0.0313299	0.0472587	-5.11247	0.00309201	0.0891652	-1.74529	0.0629237	0.0315938	-0.0313299	15	23085768	R	II	NIPA1	Body	island	chr15:23085441-23086898	NA
cg19435453	-0.0998653	0.781372	-5.11246	0.00309204	0.0891652	-1.7453	0.831304	0.731439	-0.0998653	7	21370312	F	I		IGR	opensea		NA
cg05044809	-0.0467601	0.836827	-5.11242	0.00309213	0.0891652	-1.74533	0.860207	0.813447	-0.0467601	5	1831280	R	II		IGR	opensea		TRUE
cg18315708	0.0189683	0.911908	5.11227	0.00309257	0.0891716	-1.74549	0.902423	0.921392	0.0189683	14	21673796	R	II		IGR	opensea		NA
cg11239111	-0.0222056	0.0417268	-5.112	0.0030933	0.0891866	-1.74575	0.0528296	0.030624	-0.0222056	2	106811174	F	II	UXS1	TSS1500	island	chr2:106809942-106811175	NA
cg16529799	0.0408126	0.884408	5.11175	0.00309399	0.0892006	-1.74601	0.864001	0.904814	0.0408126	5	94277008	R	II	MCTP1	Body	opensea		TRUE
cg08572757	0.041458	0.889422	5.11162	0.00309434	0.0892045	-1.74613	0.868693	0.910152	0.041458	12	125582465	F	I	AACS	Body	shelf	chr12:125578348-125578588	NA
cg02580528	-0.0431998	0.0704814	-5.11123	0.00309542	0.0892295	-1.74653	0.0920813	0.0488815	-0.0431998	1	183441376	F	II	SMG7	TSS1500	island	chr1:183440351-183442255	NA
cg24436196	0.112679	0.14179	5.11097	0.00309615	0.0892445	-1.74679	0.085451	0.19813	0.112679	3	56448270	R	II	ERC2	Body	opensea		TRUE
cg19984681	-0.0470181	0.765283	-5.11083	0.00309652	0.0892491	-1.74693	0.788792	0.741774	-0.0470181	3	64479957	R	II		IGR	opensea		TRUE
cg14672680	-0.0592442	0.814888	-5.11036	0.00309782	0.089266	-1.7474	0.84451	0.785265	-0.0592442	11	1859838	R	II	TNNI2	TSS1500	opensea		NA
cg14559409	0.067057	0.507903	5.11033	0.00309789	0.089266	-1.74743	0.474375	0.541432	0.067057	10	65930703	F	I		IGR	island	chr10:65930617-65930890	NA
cg09806671	0.0518227	0.439717	5.11028	0.00309805	0.089266	-1.74748	0.413806	0.465629	0.0518227	1	165324679	F	I	LMX1A	Body	island	chr1:165324191-165326328	NA
cg05857728	-0.0797518	0.347427	-5.11026	0.00309809	0.089266	-1.7475	0.387303	0.307551	-0.0797518	14	99581739	R	II		IGR	shelf	chr14:99584405-99585010	NA
cg07869994	0.0600817	0.535133	5.1101	0.00309854	0.089266	-1.74766	0.505092	0.565174	0.0600817	3	174095190	F	I		IGR	island	chr3:174094995-174095258	NA
cg12581769	-0.0766233	0.598676	-5.11001	0.00309878	0.089266	-1.74775	0.636987	0.560364	-0.0766233	19	13412999	R	II	CACNA1A	Body	shelf	chr19:13409561-13410131	TRUE
cg22125902	-0.100196	0.670367	-5.10997	0.0030989	0.089266	-1.74779	0.720465	0.620269	-0.100196	1	26002535	F	II	MAN1C1	Body	opensea		TRUE
cg17958577	-0.0623055	0.658783	-5.1099	0.00309908	0.089266	-1.74786	0.689936	0.62763	-0.0623055	5	488589	R	II	SLC9A3	Body	island	chr5:488250-488710	NA
cg21997510	-0.100795	0.71704	-5.10987	0.00309918	0.089266	-1.74789	0.767438	0.666643	-0.100795	8	10381792	F	II	T-SP1	TSS1500	opensea		NA
cg04191306	0.0802679	0.41099	5.10984	0.00309927	0.089266	-1.74793	0.370856	0.451124	0.0802679	14	104854974	F	II		IGR	opensea		NA
cg00156403	0.0421753	0.837546	5.10978	0.00309942	0.089266	-1.74798	0.816458	0.858634	0.0421753	1	213035301	F	II	FLVCR1	Body	shelf	chr1:213031359-213032119	NA
cg01359933	0.0270591	0.902764	5.10961	0.00309988	0.089273	-1.74815	0.889235	0.916294	0.0270591	6	144612696	F	II	UTRN	TSS200	opensea		NA
cg02988775	0.0708238	0.621958	5.10926	0.00310085	0.0892949	-1.7485	0.586546	0.65737	0.0708238	1	6524642	R	II	TNFRSF25	Body	shore	chr1:6525996-6526228	NA
cg27447477	-0.0661961	0.432906	-5.10889	0.00310188	0.0892975	-1.74888	0.466004	0.399808	-0.0661961	12	111023252	R	II		IGR	shelf	chr12:111020507-111021192	NA
cg01733928	-0.0306407	0.423444	-5.10889	0.00310189	0.0892975	-1.74888	0.438764	0.408123	-0.0306407	14	88625398	R	I		IGR	opensea		NA
cg04149015	0.0501822	0.194573	5.10886	0.00310197	0.0892975	-1.74891	0.169482	0.219664	0.0501822	16	31159854	R	I	PRSS36	Body	island	chr16:31159576-31160009	NA
cg12797197	-0.0193093	0.0663894	-5.10883	0.00310204	0.0892975	-1.74893	0.076044	0.0567347	-0.0193093	3	179276748	F	II		IGR	shelf	chr3:179280362-179281463	NA
cg16629749	-0.075288	0.616894	-5.10881	0.0031021	0.0892975	-1.74896	0.654538	0.57925	-0.075288	13	112631042	F	II		IGR	shore	chr13:112630568-112630796	NA
cg03655330	-0.0588499	0.433428	-5.10877	0.0031022	0.0892975	-1.74899	0.462853	0.404003	-0.0588499	3	50337494	R	II	HYAL1	3'UTR	shore	chr3:50336331-50336879	NA
cg08826919	-0.0822664	0.446039	-5.10862	0.00310262	0.0893036	-1.74915	0.487173	0.404906	-0.0822664	2	242953754	R	II		IGR	shore	chr2:242948740-242952837	NA
cg02705752	-0.0388919	0.831887	-5.10847	0.00310305	0.0893097	-1.7493	0.851333	0.812441	-0.0388919	11	64135650	R	II	MIR1237	TSS1500	shore	chr11:64135815-64136381	NA
cg08500908	-0.0330616	0.781648	-5.10805	0.00310421	0.0893334	-1.74972	0.798179	0.765117	-0.0330616	16	2036530	R	II	GFER	3'UTR	shore	chr16:2033492-2034800	NA
cg12852407	-0.0465397	0.184775	-5.10796	0.00310444	0.0893334	-1.74981	0.208045	0.161505	-0.0465397	13	22613841	R	II		IGR	opensea		NA
cg01727105	-0.0432141	0.889943	-5.10787	0.0031047	0.0893334	-1.7499	0.91155	0.868336	-0.0432141	2	85596697	F	II	ELMOD3	Body	opensea		TRUE
cg11965881	0.0424819	0.899221	5.10786	0.00310471	0.0893334	-1.7499	0.87798	0.920462	0.0424819	5	171765653	F	I	SH3PXD2B	Body	shore	chr5:171766422-171766826	NA
cg02856338	0.0812837	0.68222	5.10759	0.00310547	0.0893492	-1.75018	0.641578	0.722861	0.0812837	8	101822108	R	I		IGR	opensea		TRUE
ch.2.1730502R	-0.0613562	0.0948167	-5.10743	0.00310591	0.0893557	-1.75034	0.125495	0.0641386	-0.0613562	2	76794353	F	II		IGR	opensea		NA
cg23529138	-0.0237055	0.0888358	-5.10729	0.00310631	0.0893596	-1.75048	0.100689	0.076983	-0.0237055	11	124739010	F	II	ROBO3	Body	island	chr11:124738712-124739011	NA
cg09168222	0.0748888	0.845471	5.10723	0.00310647	0.0893596	-1.75054	0.808026	0.882915	0.0748888	4	89299733	R	II	HERC6	TSS200	shore	chr4:89299990-89300429	NA
cg08274011	-0.0567514	0.5284	-5.10709	0.00310685	0.0893646	-1.75068	0.556776	0.500024	-0.0567514	19	17138858	F	II	CPAMD8	TSS1500	opensea		NA
cg15597424	-0.0484434	0.108663	-5.10682	0.0031076	0.08938	-1.75095	0.132885	0.0844416	-0.0484434	4	24472487	F	II		IGR	island	chr4:24471700-24474929	NA
cg26158950	-0.0915677	0.414063	-5.10635	0.0031089	0.0894112	-1.75142	0.459847	0.368279	-0.0915677	6	21667166	F	II	FLJ22536	Body	shore	chr6:21664507-21665178	NA
cg24399467	0.0568109	0.846295	5.10592	0.00311009	0.0894295	-1.75185	0.817889	0.8747	0.0568109	7	6474426	F	I	DAGLB	Body	opensea		NA
cg21127999	0.0341798	0.538732	5.10585	0.00311029	0.0894295	-1.75192	0.521642	0.555822	0.0341798	6	168476501	R	I	FRMD1	1stExon	island	chr6:168476320-168476861	NA
cg03582157	-0.0550386	0.0811564	-5.10578	0.00311049	0.0894295	-1.752	0.108676	0.0536371	-0.0550386	4	102340823	F	II		IGR	opensea		TRUE
cg02269094	0.0831721	0.797164	5.10576	0.00311054	0.0894295	-1.75202	0.755578	0.83875	0.0831721	5	55061610	F	II	DDX4	TSS1500	opensea		NA
cg20521963	-0.142353	0.201849	-5.10572	0.00311065	0.0894295	-1.75206	0.273026	0.130672	-0.142353	3	154651783	F	II		IGR	opensea		TRUE
cg10153353	0.0683584	0.883365	5.10558	0.00311103	0.0894295	-1.75219	0.849186	0.917545	0.0683584	11	28349922	R	II	METT5D1	3'UTR	opensea		NA
cg02539402	-0.0935348	0.650898	-5.10552	0.00311121	0.0894295	-1.75226	0.697665	0.60413	-0.0935348	22	43061182	F	II		IGR	shelf	chr22:43058126-43058751	NA
cg20776891	-0.0524389	0.642773	-5.10551	0.00311122	0.0894295	-1.75226	0.668993	0.616554	-0.0524389	8	134467835	R	II	ST3GAL1	3'UTR	opensea		NA
cg04639610	-0.0196354	0.0638154	-5.10534	0.0031117	0.0894336	-1.75244	0.0736331	0.0539977	-0.0196354	2	74942001	F	II		IGR	shore	chr2:74942324-74942815	NA
cg10151367	0.0525345	0.350253	5.10531	0.00311178	0.0894336	-1.75247	0.323985	0.37652	0.0525345	11	2847642	R	I	KCNQ1	Body	opensea		TRUE
cg19176541	-0.0763006	0.82107	-5.10519	0.00311212	0.0894373	-1.75259	0.859221	0.78292	-0.0763006	13	43882349	F	II	ENOX1	Body	opensea		TRUE
cg18906815	0.041939	0.814032	5.10503	0.00311257	0.0894442	-1.75275	0.793063	0.835002	0.041939	12	124996063	R	I	NCOR2	5'UTR	opensea		TRUE
cg05312094	-0.0388859	0.648472	-5.10482	0.00311315	0.0894455	-1.75296	0.667915	0.629029	-0.0388859	16	84417940	F	II	ATP2C2	Body	opensea		NA
cg10979209	-0.0738399	0.49051	-5.1048	0.0031132	0.0894455	-1.75298	0.527429	0.45359	-0.0738399	4	48015490	F	II	CNGA1	TSS1500	shelf	chr4:48018490-48019381	NA
cg00369376	0.041715	0.562627	5.10478	0.00311325	0.0894455	-1.753	0.54177	0.583485	0.041715	2	182542510	F	II	NEUROD1	3'UTR	opensea		NA
cg02802590	-0.0450473	0.451635	-5.10453	0.00311394	0.0894581	-1.75325	0.474159	0.429112	-0.0450473	2	96990549	R	II	ITPRIPL1	TSS1500	shore	chr2:96990857-96991283	NA
cg25554455	-0.0469843	0.779313	-5.10447	0.00311411	0.0894581	-1.75331	0.802805	0.755821	-0.0469843	10	133331065	R	II		IGR	opensea		NA
cg10575075	0.0390153	0.884958	5.10439	0.00311433	0.0894583	-1.75339	0.86545	0.904466	0.0390153	10	31288634	R	II	ZNF438	5'UTR	opensea		TRUE
cg23449764	-0.125074	0.54945	-5.10421	0.00311484	0.089467	-1.75357	0.611987	0.486913	-0.125074	11	915337	R	II	CHID1	TSS1500	shelf	chr11:910677-911581	NA
cg00385863	0.0833587	0.348338	5.10394	0.00311558	0.0894737	-1.75384	0.306658	0.390017	0.0833587	1	41847974	F	I		IGR	island	chr1:41847264-41849204	NA
cg20434926	0.052186	0.111861	5.10381	0.00311596	0.0894737	-1.75398	0.0857675	0.137954	0.052186	19	46181274	R	I	GIPR	Body	island	chr19:46181220-46181455	TRUE
cg14858504	-0.0770836	0.592495	-5.10378	0.00311604	0.0894737	-1.75401	0.631037	0.553953	-0.0770836	3	54790638	F	II	CACNA2D3	Body	opensea		TRUE
cg23923689	-0.105862	0.796546	-5.10371	0.00311622	0.0894737	-1.75407	0.849477	0.743615	-0.105862	1	178500634	R	II		IGR	opensea		TRUE
cg18447299	-0.110718	0.605922	-5.10368	0.00311631	0.0894737	-1.75411	0.661281	0.550563	-0.110718	5	140894884	R	II	DIAPH1	3'UTR	shore	chr5:140892913-140893189	TRUE
cg04482794	-0.0222987	0.0241297	-5.10367	0.00311635	0.0894737	-1.75412	0.035279	0.0129803	-0.0222987	1	226925181	R	I	ITPKB	5'UTR	island	chr1:226924560-226926553	NA
cg05357695	-0.0349635	0.882918	-5.10351	0.00311677	0.0894799	-1.75427	0.9004	0.865436	-0.0349635	14	23623480	R	II	SLC7A8	5'UTR	opensea		NA
cg22204103	-0.086623	0.71829	-5.10322	0.00311759	0.0894902	-1.75457	0.761601	0.674978	-0.086623	4	41540115	R	II	LIMCH1	Body	opensea		NA
cg05321809	-0.0308512	0.0519184	-5.10316	0.00311776	0.0894902	-1.75463	0.067344	0.0364928	-0.0308512	18	74203484	R	II		IGR	shore	chr18:74203538-74205017	NA
cg20324858	-0.0246606	0.30544	-5.10316	0.00311776	0.0894902	-1.75463	0.31777	0.293109	-0.0246606	1	154529936	F	II	UBE2Q1	Body	shore	chr1:154530681-154530903	NA
cg18796458	0.0372307	0.138751	5.10232	0.0031201	0.0895511	-1.75547	0.120136	0.157366	0.0372307	19	2308423	F	I	LINGO3	TSS1500	shore	chr19:2307566-2308092	NA
cg23792952	-0.0573983	0.190871	-5.10218	0.00312048	0.089556	-1.75561	0.21957	0.162171	-0.0573983	15	25451326	F	II	SNORD115-15	TSS200	opensea		NA
cg07122123	-0.0361451	0.0946679	-5.10196	0.0031211	0.0895677	-1.75583	0.11274	0.0765954	-0.0361451	14	46916080	R	II		IGR	opensea		TRUE
cg03130962	0.0602763	0.863527	5.10174	0.00312171	0.0895791	-1.75605	0.833389	0.893665	0.0602763	6	31111088	R	I	CCHCR1	Body	opensea		TRUE
cg19530728	-0.033509	0.891585	-5.10146	0.00312248	0.0895952	-1.75633	0.90834	0.874831	-0.033509	1	45279132	R	II	BTBD19	Body	island	chr1:45278765-45279644	NA
cg01920398	-0.0619139	0.541099	-5.10121	0.00312319	0.0895987	-1.75659	0.572056	0.510142	-0.0619139	16	89703023	F	II	DPEP1	Body	opensea		NA
cg21195277	-0.0951371	0.27459	-5.10119	0.00312323	0.0895987	-1.7566	0.322158	0.227021	-0.0951371	6	32339208	F	II	C6orf10	Body	opensea		NA
cg01595666	0.0335432	0.144998	5.10119	0.00312324	0.0895987	-1.75661	0.128226	0.161769	0.0335432	8	143052914	R	II		IGR	shore	chr8:143054784-143055048	NA
cg14959506	-0.025164	0.139991	-5.10097	0.00312385	0.0896102	-1.75683	0.152573	0.127409	-0.025164	16	1525533	F	II	CLCN7	TSS1500	island	chr16:1524520-1525534	NA
cg22360016	0.0468675	0.760466	5.10076	0.00312442	0.0896206	-1.75703	0.737032	0.7839	0.0468675	2	105276153	R	II		IGR	shore	chr2:105275588-105275940	NA
cg14337614	-0.042426	0.892765	-5.10054	0.00312503	0.089632	-1.75725	0.913978	0.871552	-0.042426	17	70262836	F	II		IGR	opensea		TRUE
cg12483476	-0.0762355	0.96112	-5.10033	0.00312563	0.0896413	-1.75747	0.999238	0.923002	-0.0762355	5	178421711	F	I	GRM6	1stExon	island	chr5:178421225-178422337	TRUE
cg12599336	-0.0245443	0.0516502	-5.10026	0.00312582	0.0896413	-1.75754	0.0639224	0.0393781	-0.0245443	1	153918659	F	II	DENND4B	5'UTR	island	chr1:153918372-153919334	NA
cg07177115	-0.0766256	0.673503	-5.1002	0.00312599	0.0896413	-1.7576	0.711816	0.63519	-0.0766256	2	113762795	R	II	IL1F6	TSS1500	opensea		NA
cg01366710	0.0757308	0.243183	5.09994	0.00312671	0.0896509	-1.75786	0.205317	0.281048	0.0757308	2	177503007	R	I		IGR	shore	chr2:177502240-177502910	NA
cg04897713	-0.0794519	0.325842	-5.09993	0.00312675	0.0896509	-1.75787	0.365568	0.286116	-0.0794519	8	11832762	F	II	DEFB136	TSS1500	opensea		NA
cg18143488	-0.02065	0.0547333	-5.09957	0.00312776	0.0896674	-1.75823	0.0650583	0.0444083	-0.02065	2	201936365	F	I	NDUFB3	TSS200	island	chr2:201936024-201936376	NA
cg17008486	0.0500829	0.0889654	5.09951	0.00312792	0.0896674	-1.75829	0.0639239	0.114007	0.0500829	8	25543184	F	I		IGR	opensea		NA
cg00538923	-0.0964988	0.813592	-5.09943	0.00312813	0.0896674	-1.75837	0.861841	0.765343	-0.0964988	17	74536011	F	II	PRCD	TSS200	shore	chr17:74533281-74534566	NA
cg02319103	-0.0255414	0.0253026	-5.09942	0.00312817	0.0896674	-1.75838	0.0380733	0.0125319	-0.0255414	17	7517617	F	I	FXR2	Body	shore	chr17:7517690-7518748	NA
cg08158439	0.0316996	0.87957	5.09929	0.00312852	0.0896714	-1.75851	0.86372	0.89542	0.0316996	19	8604859	R	I	MYO1F	Body	shelf	chr19:8601185-8601432	NA
cg07611000	0.0812286	0.443779	5.09899	0.00312938	0.0896899	-1.75882	0.403164	0.484393	0.0812286	11	65342262	F	II	EHBP1L1	TSS1500	island	chr11:65341620-65342501	NA
cg21863946	0.0193124	0.192613	5.09884	0.00312978	0.0896948	-1.75896	0.182957	0.202269	0.0193124	1	17248446	R	II	CROCC	5'UTR	opensea		NA
cg00341980	-0.0366702	0.083628	-5.09859	0.0031305	0.0896948	-1.75922	0.101963	0.0652929	-0.0366702	1	84544220	R	II	PRKACB	Body	island	chr1:84543146-84544261	NA
cg17294308	-0.0234784	0.0456385	-5.09855	0.00313059	0.0896948	-1.75925	0.0573777	0.0338993	-0.0234784	17	883294	F	II	NXN	TSS1500	island	chr17:881733-883381	NA
cg23564432	-0.112803	0.404385	-5.0985	0.00313074	0.0896948	-1.75931	0.460786	0.347983	-0.112803	8	3253958	R	II	CSMD1	Body	opensea		NA
cg00143045	-0.0287192	0.0570917	-5.09839	0.00313104	0.0896948	-1.75942	0.0714513	0.0427321	-0.0287192	2	154335593	R	II	RPRM	TSS1500	shore	chr2:154334449-154335458	TRUE
cg05820959	-0.0358124	0.714097	-5.09833	0.00313123	0.0896948	-1.75948	0.732003	0.696191	-0.0358124	7	151248135	F	II		IGR	opensea		TRUE
cg08857159	-0.0433229	0.0517216	-5.09828	0.00313134	0.0896948	-1.75952	0.073383	0.0300601	-0.0433229	3	2139690	R	I		IGR	shore	chr3:2140029-2141784	NA
cg00144550	0.0877155	0.211264	5.09827	0.00313137	0.0896948	-1.75953	0.167406	0.255121	0.0877155	2	100937796	R	II	LONRF2	Body	island	chr2:100937779-100939059	NA
cg20041567	0.127969	0.223309	5.09822	0.00313153	0.0896948	-1.75959	0.159325	0.287294	0.127969	6	27841067	R	I	HIST1H4L	1stExon	island	chr6:27841001-27841244	NA
cg15384972	-0.0202335	0.83367	-5.09816	0.0031317	0.0896948	-1.75965	0.843787	0.823553	-0.0202335	7	4748950	R	II	FOXK1	Body	opensea		NA
cg17272642	0.0468401	0.779077	5.09809	0.00313188	0.0896948	-1.75972	0.755657	0.802497	0.0468401	11	124747244	R	II	ROBO3	Body	shore	chr11:124745909-124746773	NA
cg17487170	0.0725629	0.773943	5.09767	0.00313306	0.0896954	-1.76014	0.737662	0.810225	0.0725629	5	133451259	F	I	TCF7	TSS200	island	chr5:133449320-133451260	NA
cg20567355	-0.10985	0.607054	-5.09766	0.00313307	0.0896954	-1.76015	0.661978	0.552129	-0.10985	8	52754434	R	II	PCMTD1	Body	opensea		TRUE
cg18583740	-0.0728612	0.309014	-5.09764	0.00313315	0.0896954	-1.76017	0.345444	0.272583	-0.0728612	5	17490778	F	II		IGR	shore	chr5:17491457-17491873	NA
cg04136456	0.0746282	0.227144	5.09757	0.00313334	0.0896954	-1.76024	0.18983	0.264458	0.0746282	1	11413470	F	II		IGR	opensea		NA
cg01152624	-0.0271126	0.0531484	-5.09753	0.00313345	0.0896954	-1.76028	0.0667047	0.039592	-0.0271126	11	106239635	R	II		IGR	opensea		TRUE
cg25705486	-0.0272231	0.0326905	-5.09752	0.00313348	0.0896954	-1.76029	0.046302	0.0190789	-0.0272231	18	8367425	F	I	LOC100192426	TSS1500	island	chr18:8367273-8367599	TRUE
cg19582316	0.0280559	0.180835	5.09747	0.00313362	0.0896954	-1.76034	0.166807	0.194863	0.0280559	14	102031503	R	I		IGR	island	chr14:102025989-102031567	NA
cg08331513	-0.0178708	0.019791	-5.09743	0.00313372	0.0896954	-1.76038	0.0287264	0.0108556	-0.0178708	11	2906981	F	I	CDKN1C	5'UTR	island	chr11:2905023-2907024	NA
cg27435133	-0.0659245	0.0737802	-5.09735	0.00313396	0.0896954	-1.76047	0.106742	0.0408179	-0.0659245	16	89034778	F	I	CBFA2T3	Body	shore	chr16:89033529-89033786	NA
cg00517855	0.0514813	0.230249	5.09733	0.00313401	0.0896954	-1.76048	0.204508	0.255989	0.0514813	8	146016408	R	II	RPL8	Body	shore	chr8:146016927-146018664	NA
cg22190438	0.0834556	0.751144	5.09723	0.00313428	0.0896968	-1.76058	0.709416	0.792872	0.0834556	17	42733976	F	I	C17orf104	1stExon	island	chr17:42733486-42734626	TRUE
cg21374793	0.0325354	0.916618	5.09711	0.00313462	0.0897007	-1.7607	0.90035	0.932886	0.0325354	2	202643034	R	II	ALS2	5'UTR	shelf	chr2:202645387-202646155	NA
cg08064891	0.0294985	0.107095	5.09698	0.003135	0.0897053	-1.76084	0.092346	0.121845	0.0294985	19	50355254	F	II	PTOV1	Body	island	chr19:50353790-50355483	NA
cg14564229	-0.0709318	0.218747	-5.09676	0.0031356	0.089712	-1.76105	0.254213	0.183281	-0.0709318	9	119748106	F	II	ASTN2	Body	opensea		TRUE
cg10410170	-0.0776397	0.142911	-5.09674	0.00313566	0.089712	-1.76107	0.18173	0.104091	-0.0776397	8	90997072	R	II	NBN	TSS200	shore	chr8:90996372-90996957	NA
cg25567337	-0.0258613	0.0241047	-5.09637	0.00313669	0.0897354	-1.76144	0.0370354	0.0111741	-0.0258613	20	61148178	R	I	C20orf166	1stExon	island	chr20:61148081-61148990	TRUE
cg15019011	-0.0305599	0.822074	-5.09588	0.00313805	0.0897585	-1.76194	0.837354	0.806794	-0.0305599	17	872762	R	II	NXN	Body	opensea		NA
cg04982308	0.0377013	0.905247	5.09578	0.00313834	0.0897585	-1.76204	0.886396	0.924097	0.0377013	17	72353473	R	II	BTBD17	Body	island	chr17:72352827-72353798	NA
cg16881512	-0.129125	0.629222	-5.09558	0.00313891	0.0897585	-1.76224	0.693785	0.564659	-0.129125	19	56854907	R	II		IGR	shelf	chr19:56850657-56851221	NA
cg19375140	-0.044142	0.0598428	-5.09556	0.00313895	0.0897585	-1.76226	0.0819138	0.0377719	-0.044142	4	35568046	R	II		IGR	opensea		TRUE
cg22784898	-0.0309126	0.873672	-5.09551	0.00313911	0.0897585	-1.76231	0.889128	0.858216	-0.0309126	19	4237215	R	II	EBI3	3'UTR	opensea		NA
cg25903375	-0.0264038	0.0421795	-5.09549	0.00313915	0.0897585	-1.76233	0.0553814	0.0289775	-0.0264038	4	140476877	R	II	SETD7	Body	island	chr4:140476381-140478628	NA
cg16662645	0.112647	0.220446	5.09549	0.00313917	0.0897585	-1.76234	0.164122	0.27677	0.112647	10	72218113	F	I		IGR	shore	chr10:72218130-72218484	TRUE
cg05345283	0.0210407	0.914204	5.09548	0.00313919	0.0897585	-1.76234	0.903684	0.924724	0.0210407	11	941207	R	II	AP2A2	Body	shelf	chr11:943737-944142	NA
cg18438124	0.032766	0.0646742	5.09527	0.00313977	0.0897636	-1.76255	0.0482912	0.0810572	0.032766	1	21996315	F	I	RAP1GAP	TSS1500	island	chr1:21996161-21996409	NA
cg02141498	-0.0524109	0.754106	-5.09526	0.00313979	0.0897636	-1.76256	0.780311	0.7279	-0.0524109	16	86912611	R	II		IGR	island	chr16:86912403-86912670	NA
cg14060417	-0.23963	0.467277	-5.09485	0.00314096	0.0897911	-1.76298	0.587092	0.347462	-0.23963	12	112746621	F	II		IGR	opensea		TRUE
cg08570341	0.0676785	0.261015	5.09456	0.00314176	0.0898018	-1.76326	0.227175	0.294854	0.0676785	7	21582749	R	II	DNAH11	TSS200	island	chr7:21582443-21583313	TRUE
cg23709617	0.0918431	0.74938	5.09456	0.00314176	0.0898018	-1.76327	0.703458	0.795301	0.0918431	10	135030554	R	I	KNDC1	Body	shore	chr10:135029238-135029505	NA
cg06756227	0.0265605	0.0750071	5.09425	0.00314264	0.0898125	-1.76358	0.0617269	0.0882874	0.0265605	15	77712488	F	I	HMG20A	TSS1500	island	chr15:77711625-77712910	NA
cg18641056	0.0227417	0.928102	5.09424	0.00314266	0.0898125	-1.76359	0.916731	0.939473	0.0227417	3	49456731	F	II	AMT	Body	opensea		NA
cg11229862	0.0928914	0.152158	5.0942	0.00314277	0.0898125	-1.76363	0.105713	0.198604	0.0928914	3	126113682	F	I	CCDC37	TSS200	island	chr3:126113547-126113967	TRUE
cg03039701	0.117619	0.590335	5.09365	0.00314432	0.0898506	-1.76418	0.531526	0.649145	0.117619	6	134375186	F	II	SLC2A12	TSS1500	opensea		NA
cg17256192	-0.104086	0.808343	-5.09355	0.00314459	0.0898523	-1.76428	0.860386	0.7563	-0.104086	5	31323297	F	II	CDH6	Body	opensea		NA
cg22495124	-0.0416105	0.884156	-5.09342	0.00314496	0.0898554	-1.76441	0.904961	0.86335	-0.0416105	17	64873528	R	II	CACNG5	1stExon	opensea		NA
cg13237740	0.040658	0.871482	5.09336	0.00314512	0.0898554	-1.76447	0.851153	0.891811	0.040658	11	7951216	R	II	OR10A6	TSS1500	opensea		NA
cg08842138	-0.0963635	0.875817	-5.09315	0.00314571	0.0898662	-1.76468	0.923999	0.827635	-0.0963635	17	7301657	F	II		IGR	shelf	chr17:7296504-7298466	NA
cg07268620	-0.0482403	0.779144	-5.0929	0.00314642	0.0898805	-1.76494	0.803264	0.755023	-0.0482403	19	36103192	R	II	HAUS5	TSS1500	shore	chr19:36103554-36103804	NA
cg08827322	0.170042	0.5363	5.09274	0.00314686	0.0898848	-1.76509	0.451279	0.621321	0.170042	6	28921485	F	I		IGR	opensea		NA
cg05225187	-0.0320987	0.0303096	-5.09269	0.003147	0.0898848	-1.76514	0.0463589	0.0142602	-0.0320987	7	100809451	R	I	VGF	TSS1500	shore	chr7:100806279-100809064	TRUE
cg14331316	0.0445444	0.831715	5.09241	0.00314779	0.0898943	-1.76543	0.809443	0.853987	0.0445444	9	99139396	R	II	SLC35D2	Body	opensea		TRUE
cg13009302	0.114407	0.273818	5.09241	0.0031478	0.0898943	-1.76543	0.216615	0.331022	0.114407	18	55863675	F	II	NEDD4L	5'UTR	shore	chr18:55862653-55862873	TRUE
cg00060933	0.0241104	0.048818	5.09222	0.00314832	0.0898943	-1.76562	0.0367628	0.0608731	0.0241104	6	29617602	F	I		IGR	shore	chr6:29617765-29617974	TRUE
cg01439572	0.0390191	0.880156	5.09221	0.00314836	0.0898943	-1.76563	0.860646	0.899666	0.0390191	1	11255121	R	I	MTOR	Body	opensea		NA
cg22329265	-0.0508409	0.495345	-5.09215	0.00314853	0.0898943	-1.76569	0.520765	0.469924	-0.0508409	20	30433405	F	II	FOXS1	5'UTR	shore	chr20:30432900-30433242	NA
cg09596050	0.0331137	0.881509	5.09208	0.00314871	0.0898943	-1.76576	0.864952	0.898066	0.0331137	16	2252092	F	I		IGR	shelf	chr16:2255168-2255828	NA
cg16094511	0.0647852	0.23221	5.09205	0.00314882	0.0898943	-1.76579	0.199818	0.264603	0.0647852	14	69262103	R	I	C14orf181	3'UTR	island	chr14:69259612-69262900	NA
cg06802365	0.0345126	0.921182	5.09174	0.00314968	0.0899123	-1.7661	0.903925	0.938438	0.0345126	1	225117676	F	I	DNAH14	5'UTR	island	chr1:225117220-225117781	NA
cg19916659	0.150753	0.293791	5.09167	0.00314987	0.0899123	-1.76617	0.218415	0.369168	0.150753	2	179387931	R	I	MIR548N	Body	opensea		NA
cg13499300	0.0667066	0.192962	5.09152	0.00315029	0.0899133	-1.76632	0.159609	0.226315	0.0667066	19	54369556	R	I	MYADM	TSS200	island	chr19:54369387-54369809	NA
cg10605977	-0.0918765	0.52818	-5.09149	0.00315037	0.0899133	-1.76635	0.574118	0.482241	-0.0918765	10	133961265	F	II	JAKMIP3	Body	opensea		NA
cg21787390	0.0899786	0.347634	5.09141	0.00315062	0.0899133	-1.76644	0.302645	0.392624	0.0899786	1	29571889	R	II	PTPRU	Body	opensea		TRUE
cg16693872	0.0750446	0.2524	5.09136	0.00315075	0.0899133	-1.76648	0.214877	0.289922	0.0750446	5	176882643	R	I	PRR7	Body	island	chr5:176881221-176883117	TRUE
cg10438893	0.0297534	0.840415	5.09112	0.00315143	0.0899265	-1.76673	0.825539	0.855292	0.0297534	19	1924761	F	II	SCAMP4	3'UTR	island	chr19:1924512-1924775	NA
cg07520163	-0.0576561	0.636063	-5.09095	0.00315192	0.0899343	-1.7669	0.664891	0.607235	-0.0576561	16	75232227	F	II		IGR	opensea		TRUE
cg16070018	-0.044144	0.0747624	-5.09017	0.00315411	0.0899869	-1.76768	0.0968345	0.0526904	-0.044144	6	26224392	F	II	HIST1H3E	TSS1500	shore	chr6:26225386-26225790	NA
cg16764147	0.0985123	0.535376	5.09008	0.00315436	0.0899869	-1.76777	0.48612	0.584632	0.0985123	3	38686758	R	II	SCN5A	5'UTR	shelf	chr3:38690409-38691513	NA
cg08216899	-0.0311261	0.530779	-5.09007	0.00315439	0.0899869	-1.76779	0.546342	0.515216	-0.0311261	19	38818130	R	II	KCNK6	3'UTR	opensea		NA
cg09324544	-0.0371727	0.751353	-5.08991	0.00315482	0.089993	-1.76794	0.769939	0.732767	-0.0371727	1	244131719	F	II		IGR	opensea		TRUE
cg04038500	0.0336736	0.581117	5.08981	0.00315511	0.0899952	-1.76804	0.564281	0.597954	0.0336736	8	12570225	F	I		IGR	opensea		NA
cg02421734	-0.103082	0.570962	-5.08971	0.00315541	0.0899958	-1.76815	0.622503	0.519421	-0.103082	19	55172736	F	II	LILRB4	TSS1500	opensea		NA
cg19810771	-0.0894624	0.16787	-5.08965	0.00315556	0.0899958	-1.7682	0.212601	0.123138	-0.0894624	10	69597988	F	II	DNAJC12	TSS200	opensea		NA
cg14392168	0.0463234	0.766472	5.0895	0.00315599	0.0900022	-1.76836	0.74331	0.789634	0.0463234	7	99766665	R	II	GAL3ST4	TSS1500	shelf	chr7:99768884-99769559	TRUE
cg17270081	-0.060815	0.862746	-5.08931	0.00315652	0.0900111	-1.76854	0.893153	0.832338	-0.060815	9	139092974	R	II	LHX3	Body	island	chr9:139090420-139095472	NA
cg26988922	0.0322352	0.712213	5.08909	0.00315715	0.0900232	-1.76877	0.696095	0.728331	0.0322352	16	709298	F	II	WDR90	Body	shore	chr16:711065-711414	NA
cg13237033	-0.0210973	0.0365724	-5.08883	0.00315788	0.0900378	-1.76903	0.0471211	0.0260238	-0.0210973	14	61116216	R	II	SIX1	TSS200	island	chr14:61114102-61116552	TRUE
cg16830861	-0.0217362	0.0376868	-5.08868	0.00315829	0.0900435	-1.76918	0.0485549	0.0268187	-0.0217362	7	36193115	R	II	EEPD1	1stExon	island	chr7:36192591-36193434	NA
cg18973642	0.107371	0.200988	5.08794	0.0031604	0.0900975	-1.76993	0.147302	0.254674	0.107371	15	92888042	F	II		IGR	opensea		TRUE
cg23817169	-0.0223112	0.047158	-5.08782	0.00316073	0.0900977	-1.77005	0.0583136	0.0360024	-0.0223112	12	113950659	R	II		IGR	opensea		TRUE
cg10002850	-0.0474496	0.881809	-5.08778	0.00316083	0.0900977	-1.77008	0.905534	0.858084	-0.0474496	7	55089770	R	I	EGFR	Body	shore	chr7:55086141-55088105	NA
cg09517106	-0.045385	0.0796002	-5.08771	0.00316105	0.0900979	-1.77016	0.102293	0.0569077	-0.045385	1	198904195	F	II		IGR	opensea		NA
cg17918227	-0.0283998	0.0488199	-5.0876	0.00316135	0.0901004	-1.77027	0.0630197	0.03462	-0.0283998	11	115374096	R	II	CADM1	Body	island	chr11:115373574-115375881	NA
cg25934863	0.085244	0.585789	5.0873	0.00316219	0.0901113	-1.77056	0.543167	0.628411	0.085244	15	101419506	R	I	ALDH1A3	TSS1500	island	chr15:101419261-101421133	NA
cg12476760	-0.066571	0.836861	-5.08724	0.00316237	0.0901113	-1.77063	0.870147	0.803576	-0.066571	19	3704221	F	II		IGR	shelf	chr19:3699950-3700616	NA
cg21055910	-0.0628656	0.719897	-5.08712	0.00316272	0.0901113	-1.77075	0.75133	0.688464	-0.0628656	22	37774038	R	II	ELFN2	5'UTR	shelf	chr22:37769170-37771587	NA
cg16900102	0.0242847	0.0638255	5.08711	0.00316273	0.0901113	-1.77076	0.0516832	0.0759678	0.0242847	7	98283412	R	II		IGR	opensea		NA
cg24489237	-0.0538455	0.187878	-5.08709	0.0031628	0.0901113	-1.77078	0.214801	0.160956	-0.0538455	1	164529170	F	II	PBX1	1stExon	opensea		NA
cg03770210	-0.0184402	0.0320862	-5.08686	0.00316345	0.0901227	-1.77102	0.0413063	0.0228661	-0.0184402	7	12250668	F	II	TMEM106B	TSS200	shore	chr7:12250720-12251214	NA
cg02885042	-0.0376979	0.51519	-5.0868	0.00316362	0.0901227	-1.77108	0.534039	0.496341	-0.0376979	7	156113848	F	II		IGR	shelf	chr7:156111235-156111446	NA
cg19530168	0.0559331	0.241027	5.08651	0.00316442	0.0901255	-1.77136	0.21306	0.268993	0.0559331	11	35571496	R	II		IGR	opensea		TRUE
cg18588441	0.0730304	0.862491	5.08641	0.0031647	0.0901255	-1.77146	0.825976	0.899007	0.0730304	2	175816203	R	II	CHN1	Body	opensea		TRUE
cg11921111	-0.0640382	0.10001	-5.0864	0.00316475	0.0901255	-1.77148	0.132029	0.0679908	-0.0640382	13	62884315	F	II		IGR	opensea		TRUE
cg03079395	0.078663	0.834265	5.08639	0.00316477	0.0901255	-1.77148	0.794933	0.873596	0.078663	8	23571740	F	II		IGR	shore	chr8:23571922-23572208	TRUE
cg02245926	0.0293045	0.899823	5.08638	0.00316478	0.0901255	-1.77149	0.885171	0.914475	0.0293045	13	99092362	R	II	FARP1	Body	opensea		NA
cg16235371	0.0192603	0.743596	5.08617	0.0031654	0.0901308	-1.77171	0.733966	0.753226	0.0192603	5	140572039	F	II	PCDHB10	1stExon	shore	chr5:140573423-140574316	NA
cg25819846	-0.0451137	0.901506	-5.08612	0.00316554	0.0901308	-1.77176	0.924063	0.878949	-0.0451137	12	131443445	R	I	GPR133	Body	opensea		NA
cg27489772	0.0412239	0.184391	5.08605	0.00316573	0.0901308	-1.77182	0.163779	0.205003	0.0412239	12	121021490	F	II		IGR	shore	chr12:121022419-121022704	NA
cg02725872	-0.0419725	0.556511	-5.08602	0.00316582	0.0901308	-1.77186	0.577497	0.535524	-0.0419725	8	58115012	R	II		IGR	opensea		NA
cg27551395	0.0411541	0.892533	5.08577	0.00316653	0.0901392	-1.77211	0.871956	0.91311	0.0411541	1	120156779	F	II		IGR	opensea		NA
cg23904501	0.0413568	0.847116	5.08576	0.00316656	0.0901392	-1.77212	0.826438	0.867794	0.0413568	19	5290404	R	II	PTPRS	5'UTR	island	chr19:5290403-5290605	NA
cg03286387	-0.069689	0.766614	-5.08563	0.00316693	0.0901392	-1.77225	0.801458	0.731769	-0.069689	11	1891050	F	II	LSP1	5'UTR	shore	chr11:1892037-1892556	NA
cg22730004	-0.081875	0.0991582	-5.08553	0.0031672	0.0901392	-1.77235	0.140096	0.0582206	-0.081875	1	158656718	R	II	SPTA1	TSS1500	opensea		NA
cg12929625	-0.0214838	0.0465995	-5.08552	0.00316724	0.0901392	-1.77236	0.0573415	0.0358576	-0.0214838	2	55746547	F	II	CCDC104	TSS200	shore	chr2:55746675-55746999	NA
cg10905876	-0.0270816	0.0652795	-5.08546	0.00316739	0.0901392	-1.77242	0.0788203	0.0517387	-0.0270816	6	56716656	F	II	DST	5'UTR	opensea		NA
cg03262242	0.036844	0.109528	5.08538	0.00316764	0.0901401	-1.7725	0.0911064	0.12795	0.036844	1	28559476	R	I	DNAJC8	1stExon	island	chr1:28559145-28559597	NA
cg24319508	-0.120601	0.356413	-5.08523	0.00316804	0.0901416	-1.77265	0.416714	0.296112	-0.120601	6	394966	R	II	IRF4	Body	shore	chr6:391188-393790	NA
cg24615189	0.0914737	0.577984	5.08521	0.00316812	0.0901416	-1.77267	0.532247	0.623721	0.0914737	5	169780299	R	II	KCNIP1	TSS1500	opensea		TRUE
cg03640110	-0.0899634	0.457268	-5.08496	0.00316881	0.0901494	-1.77292	0.502249	0.412286	-0.0899634	7	122635026	F	II	TAS2R16	1stExon	opensea		NA
cg03219768	-0.0454477	0.852783	-5.08496	0.00316881	0.0901494	-1.77292	0.875507	0.830059	-0.0454477	17	76641090	R	II		IGR	opensea		NA
cg11463505	-0.051651	0.246047	-5.08485	0.00316913	0.0901522	-1.77303	0.271872	0.220221	-0.051651	5	1841594	R	II		IGR	opensea		NA
cg15500259	-0.0574069	0.730629	-5.08468	0.00316962	0.0901568	-1.77321	0.759332	0.701925	-0.0574069	1	1002068	R	II		IGR	shore	chr1:1002663-1005318	NA
cg06182770	0.0821169	0.177027	5.08464	0.00316971	0.0901568	-1.77324	0.135969	0.218086	0.0821169	22	29839545	F	II	RFPL1S	TSS1500	opensea		NA
cg04188937	-0.0827503	0.627634	-5.08448	0.00317017	0.0901637	-1.7734	0.669009	0.586259	-0.0827503	5	3101614	R	II		IGR	opensea		TRUE
cg17750038	0.061051	0.69384	5.08434	0.00317057	0.0901691	-1.77355	0.663315	0.724366	0.061051	1	15573525	R	II	FHAD1	TSS1500	shore	chr1:15573620-15573953	TRUE
cg04411449	0.0541198	0.820133	5.08405	0.00317139	0.0901864	-1.77384	0.793073	0.847192	0.0541198	12	56501426	R	II	PA2G4	Body	shelf	chr12:56497868-56499047	NA
cg21122774	-0.0460657	0.771352	-5.0835	0.00317295	0.0902196	-1.77439	0.794384	0.748319	-0.0460657	9	136604996	F	II	SARDH	5'UTR	opensea		NA
cg19206986	-0.0445768	0.0494639	-5.08349	0.00317298	0.0902196	-1.7744	0.0717523	0.0271755	-0.0445768	4	42658952	R	I	ATP8A1	5'UTR	island	chr4:42658278-42659550	NA
cg27100370	0.0776384	0.79946	5.08333	0.00317343	0.0902196	-1.77456	0.760641	0.838279	0.0776384	19	1082612	R	I	HMHA1	Body	island	chr19:1082576-1083430	NA
cg15006866	-0.0189249	0.0655717	-5.08328	0.00317357	0.0902196	-1.77461	0.0750342	0.0561092	-0.0189249	22	17640468	F	II	CECR5	Body	island	chr22:17639481-17640714	NA
cg19766102	-0.0229033	0.907872	-5.08326	0.00317362	0.0902196	-1.77463	0.919323	0.89642	-0.0229033	10	111683738	R	II	XPNPEP1	TSS1500	shore	chr10:111682775-111683483	NA
cg11266582	0.0218254	0.906227	5.0831	0.00317408	0.0902265	-1.77479	0.895315	0.91714	0.0218254	15	64275853	F	I	DAPK2	Body	opensea		NA
cg20167679	-0.0843704	0.695265	-5.08296	0.00317448	0.0902296	-1.77494	0.73745	0.65308	-0.0843704	7	1392573	F	II		IGR	opensea		NA
cg27388298	-0.0229674	0.080937	-5.08291	0.00317461	0.0902296	-1.77498	0.0924208	0.0694533	-0.0229674	1	8877861	R	I	RERE	TSS200	island	chr1:8877598-8878092	NA
cg17145806	-0.0387762	0.0479064	-5.08271	0.0031752	0.0902401	-1.77519	0.0672946	0.0285183	-0.0387762	1	6295537	R	II	ICMT	Body	island	chr1:6295528-6296261	NA
cg01930503	0.020168	0.939236	5.08243	0.003176	0.0902413	-1.77547	0.929152	0.94932	0.020168	2	44054938	R	II	ABCG5	Body	shelf	chr2:44058765-44059232	NA
cg13061570	-0.0629956	0.590123	-5.08242	0.00317603	0.0902413	-1.77548	0.621621	0.558625	-0.0629956	1	2127505	R	II	C1orf86	Body	shore	chr1:2126048-2126642	NA
cg06683021	0.115594	0.734471	5.08233	0.00317627	0.0902413	-1.77557	0.676674	0.792268	0.115594	4	9475346	F	I		IGR	opensea		NA
cg18033235	0.0427957	0.701904	5.08225	0.0031765	0.0902413	-1.77565	0.680506	0.723302	0.0427957	19	16989681	F	I	SIN3B	3'UTR	island	chr19:16989009-16989700	NA
cg21285198	-0.085137	0.662569	-5.08219	0.00317666	0.0902413	-1.77571	0.705137	0.62	-0.085137	1	1360970	R	II	TMEM88B	TSS1500	shore	chr1:1361560-1361787	NA
cg02121118	-0.0192985	0.0415246	-5.08217	0.00317672	0.0902413	-1.77573	0.0511738	0.0318753	-0.0192985	3	53195029	R	II	PRKCD	TSS200	island	chr3:53194716-53196133	NA
cg08676614	0.029046	0.939984	5.08213	0.00317684	0.0902413	-1.77577	0.925461	0.954507	0.029046	16	77353810	R	I	ADAMTS18	Body	opensea		NA
cg18437633	0.0435632	0.916639	5.08203	0.00317714	0.0902413	-1.77588	0.894858	0.938421	0.0435632	2	161056639	R	II	ITGB6	TSS200	opensea		NA
cg00540434	-0.0879368	0.71631	-5.08202	0.00317715	0.0902413	-1.77588	0.760279	0.672342	-0.0879368	20	61897264	R	II		IGR	shore	chr20:61897954-61898326	NA
cg15626405	0.0752594	0.526421	5.08171	0.00317803	0.0902591	-1.77619	0.488791	0.564051	0.0752594	5	536047	R	I		IGR	shore	chr5:537303-537522	NA
cg05341199	-0.0393547	0.615113	-5.08165	0.00317821	0.0902591	-1.77626	0.63479	0.595435	-0.0393547	12	131603380	F	II	GPR133	Body	shelf	chr12:131605558-131605767	NA
cg11692371	-0.0269442	0.0500446	-5.08154	0.00317851	0.0902615	-1.77636	0.0635167	0.0365725	-0.0269442	19	42891346	R	I	CNFN	Body	island	chr19:42891311-42891646	NA
cg12583087	-0.0437443	0.112009	-5.08137	0.00317901	0.0902642	-1.77654	0.133881	0.0901368	-0.0437443	13	103054118	R	II	FGF14	5'UTR	shore	chr13:103052361-103052944	TRUE
cg00110832	-0.061225	0.644586	-5.08136	0.00317903	0.0902642	-1.77655	0.675199	0.613974	-0.061225	6	32121130	R	II	PPT2	TSS200	shore	chr6:32121829-32122529	TRUE
cg10273890	0.0285897	0.936366	5.08093	0.00318026	0.0902923	-1.77698	0.922071	0.950661	0.0285897	7	155024732	R	II		IGR	opensea		TRUE
cg19699211	-0.0327915	0.0407788	-5.0808	0.00318061	0.0902923	-1.77711	0.0571746	0.0243831	-0.0327915	17	71640848	R	II	SDK2	TSS1500	island	chr17:71639028-71641670	NA
cg05216730	0.123748	0.213929	5.08079	0.00318065	0.0902923	-1.77712	0.152056	0.275803	0.123748	11	111385496	F	I	C11orf88	TSS200	island	chr11:111385337-111385712	NA
cg25580405	0.0487598	0.824862	5.0805	0.00318148	0.0903057	-1.77742	0.800482	0.849242	0.0487598	6	30431274	R	I		IGR	shore	chr6:30431562-30432325	NA
cg01914314	-0.0428046	0.847527	-5.08047	0.00318155	0.0903057	-1.77744	0.868929	0.826125	-0.0428046	5	157117640	F	II		IGR	island	chr5:157117149-157118379	NA
cg24565369	-0.0203079	0.026013	-5.08018	0.00318238	0.0903231	-1.77774	0.036167	0.015859	-0.0203079	7	119913683	F	I	KCND2	TSS200	island	chr7:119912840-119913883	NA
cg10338124	-0.0252649	0.200901	-5.07991	0.00318314	0.0903302	-1.778	0.213534	0.188269	-0.0252649	10	118609402	F	II		IGR	shore	chr10:118608599-118609377	NA
cg24932628	0.0684817	0.602804	5.07983	0.00318338	0.0903302	-1.77809	0.568563	0.637045	0.0684817	13	53603157	F	II	OLFM4	1stExon	opensea		NA
cg03439687	0.126052	0.811952	5.07977	0.00318354	0.0903302	-1.77815	0.748926	0.874979	0.126052	13	42894507	R	II	AKAP11	3'UTR	opensea		TRUE
cg13916742	-0.093599	0.591225	-5.07977	0.00318356	0.0903302	-1.77815	0.638024	0.544425	-0.093599	11	61957788	R	II	SCGB1D1	1stExon	opensea		NA
cg12439074	-0.0175403	0.0299852	-5.07953	0.00318423	0.0903302	-1.77839	0.0387553	0.021215	-0.0175403	15	45480168	R	I	SHF	Body	island	chr15:45479509-45480498	NA
cg18477569	-0.0687433	0.436645	-5.07952	0.00318427	0.0903302	-1.77841	0.471017	0.402273	-0.0687433	6	90951134	F	II	BACH2	5'UTR	opensea		TRUE
cg02505454	0.0994751	0.701514	5.07949	0.00318434	0.0903302	-1.77843	0.651777	0.751252	0.0994751	12	38493678	F	I		IGR	opensea		NA
cg02402882	-0.0800191	0.564437	-5.07943	0.00318452	0.0903302	-1.77849	0.604446	0.524427	-0.0800191	5	56620429	F	II		IGR	opensea		TRUE
cg26246296	-0.0280873	0.0430411	-5.07922	0.00318511	0.0903302	-1.7787	0.0570848	0.0289975	-0.0280873	9	113018794	R	II	TXN	TSS200	island	chr9:113017745-113019297	NA
cg13362112	0.0322902	0.0541326	5.07905	0.00318559	0.0903302	-1.77887	0.0379876	0.0702777	0.0322902	2	97174246	F	I	NEURL3	TSS1500	island	chr2:97173851-97174485	TRUE
cg27657131	-0.0457263	0.132476	-5.079	0.00318576	0.0903302	-1.77893	0.15534	0.109613	-0.0457263	20	61847587	F	I	YTHDF1	TSS200	island	chr20:61846843-61848103	NA
cg01939825	-0.167115	0.44804	-5.07899	0.00318578	0.0903302	-1.77894	0.531597	0.364482	-0.167115	1	35245772	F	II	GJB3	TSS1500	shore	chr1:35246876-35247599	NA
cg16651552	-0.0429187	0.830522	-5.07896	0.00318587	0.0903302	-1.77897	0.851981	0.809062	-0.0429187	5	483546	F	II	SLC9A3	Body	shore	chr5:481639-482225	NA
cg07674238	-0.0369788	0.687619	-5.07885	0.00318616	0.0903302	-1.77907	0.706108	0.66913	-0.0369788	20	43744592	R	II	WFDC5	TSS1500	opensea		NA
cg27530186	0.0644242	0.822051	5.07878	0.00318638	0.0903302	-1.77915	0.789839	0.854263	0.0644242	12	121688459	F	I	CAMKK2	Body	opensea		NA
cg13905899	-0.0671648	0.169707	-5.07871	0.00318657	0.0903302	-1.77922	0.20329	0.136125	-0.0671648	1	231275535	F	II		IGR	opensea		TRUE
cg19115393	0.0940451	0.13454	5.07867	0.00318668	0.0903302	-1.77925	0.0875178	0.181563	0.0940451	20	59829060	F	I	CDH4	Body	shore	chr20:59826977-59828978	NA
cg05719164	0.143952	0.263648	5.07867	0.00318668	0.0903302	-1.77926	0.191672	0.335624	0.143952	1	180204221	R	I	LHX4	Body	island	chr1:180198119-180204975	TRUE
cg25346709	-0.134546	0.503235	-5.07853	0.00318707	0.0903302	-1.77939	0.570508	0.435962	-0.134546	1	57819219	F	II	DAB1	5'UTR	opensea		TRUE
cg17422603	-0.030518	0.0602061	-5.07849	0.00318721	0.0903302	-1.77944	0.0754651	0.0449471	-0.030518	10	132587072	F	I		IGR	shelf	chr10:132583720-132584164	NA
cg07045199	-0.0408514	0.114325	-5.07842	0.0031874	0.0903302	-1.77951	0.134751	0.0938994	-0.0408514	13	24463743	F	II	PCOTH	5'UTR	shore	chr13:24463119-24463677	NA
cg24747537	-0.0523555	0.794038	-5.07833	0.00318766	0.0903302	-1.7796	0.820215	0.76786	-0.0523555	6	33389172	R	II	SYNGAP1	Body	shelf	chr6:33385678-33386262	NA
cg05075562	-0.0457397	0.493172	-5.07832	0.00318769	0.0903302	-1.77961	0.516042	0.470303	-0.0457397	2	42123725	F	II		IGR	opensea		TRUE
cg15062377	-0.158046	0.5034	-5.0783	0.00318774	0.0903302	-1.77963	0.582423	0.424377	-0.158046	1	200004205	F	II	NR5A2	Body	shore	chr1:200004474-200004933	TRUE
cg06179710	0.0659541	0.862987	5.07801	0.00318857	0.0903476	-1.77993	0.83001	0.895964	0.0659541	6	141603542	R	II		IGR	opensea		TRUE
cg12554483	0.0714481	0.172704	5.0777	0.00318946	0.0903557	-1.78024	0.13698	0.208429	0.0714481	10	135051351	F	I	VENTX	TSS200	island	chr10:135048797-135052077	TRUE
cg04140974	-0.0502944	0.372815	-5.0777	0.00318946	0.0903557	-1.78024	0.397962	0.347667	-0.0502944	6	18387360	F	II	RNF144B	TSS1500	shore	chr6:18387450-18387846	NA
cg14095795	0.0588549	0.904503	5.07768	0.0031895	0.0903557	-1.78025	0.875076	0.933931	0.0588549	11	129122128	R	II		IGR	opensea		TRUE
cg05813788	-0.0370783	0.315813	-5.07739	0.00319034	0.090361	-1.78055	0.334352	0.297274	-0.0370783	7	34361052	R	II		IGR	opensea		TRUE
cg11911128	0.064222	0.8771	5.07735	0.00319044	0.090361	-1.78058	0.844989	0.909211	0.064222	13	77886261	R	II	MYCBP2	Body	opensea		TRUE
cg03146452	0.153763	0.370543	5.07731	0.00319058	0.090361	-1.78063	0.293661	0.447424	0.153763	2	234777078	F	I	MSL3L2	TSS200	island	chr2:234776882-234777098	NA
cg01444712	-0.0569511	0.340542	-5.07716	0.00319099	0.090361	-1.78078	0.369018	0.312067	-0.0569511	7	150210785	F	II	GIMAP7	TSS1500	opensea		NA
cg03286617	0.0250794	0.925041	5.07712	0.0031911	0.090361	-1.78082	0.912501	0.93758	0.0250794	2	154336401	R	II	RPRM	TSS1500	shore	chr2:154334449-154335458	NA
cg21050240	0.0912351	0.236654	5.07689	0.00319176	0.090361	-1.78105	0.191036	0.282271	0.0912351	19	41108423	F	I	LTBP4	Body	shore	chr19:41109613-41110075	TRUE
cg20731469	-0.113845	0.70057	-5.07672	0.00319226	0.090361	-1.78123	0.757493	0.643648	-0.113845	6	108495678	R	II	NR2E1	Body	island	chr6:108495654-108495986	NA
cg26621607	0.0636643	0.618124	5.07671	0.00319229	0.090361	-1.78124	0.586292	0.649956	0.0636643	12	133180238	F	I		IGR	island	chr12:133179886-133180351	NA
cg05627639	0.0419909	0.427339	5.07662	0.00319254	0.090361	-1.78132	0.406343	0.448334	0.0419909	19	34113449	F	I	CHST8	5'UTR	island	chr19:34112279-34114353	TRUE
cg02974085	-0.0250085	0.0538664	-5.07656	0.00319272	0.090361	-1.78139	0.0663707	0.0413621	-0.0250085	1	222990921	F	II		IGR	shelf	chr1:222988244-222988561	NA
cg26582706	-0.0302365	0.881635	-5.07642	0.0031931	0.090361	-1.78152	0.896753	0.866517	-0.0302365	6	170241199	F	II		IGR	shore	chr6:170239046-170239297	NA
cg03684273	-0.0225361	0.0638296	-5.07642	0.00319312	0.090361	-1.78153	0.0750977	0.0525615	-0.0225361	7	152160885	R	I	LOC100128822	TSS1500	shore	chr7:152161034-152162113	NA
cg26227943	0.0299814	0.908417	5.0764	0.00319316	0.090361	-1.78154	0.893426	0.923408	0.0299814	15	67803512	R	II		IGR	opensea		TRUE
cg01793088	-0.0314018	0.0545564	-5.07634	0.00319333	0.090361	-1.7816	0.0702573	0.0388555	-0.0314018	1	150669977	F	II	GOLPH3L	TSS1500	opensea		NA
cg26841910	-0.0741651	0.871806	-5.07622	0.00319367	0.090361	-1.78172	0.908888	0.834723	-0.0741651	10	29618550	R	II		IGR	opensea		TRUE
cg04781532	0.0555348	0.442859	5.07616	0.00319385	0.090361	-1.78179	0.415092	0.470626	0.0555348	7	151565722	R	II	PRKAG2	Body	opensea		TRUE
cg05894801	-0.0761115	0.140926	-5.07614	0.00319392	0.090361	-1.78181	0.178981	0.10287	-0.0761115	6	155850469	F	II		IGR	opensea		TRUE
cg11716578	-0.0519254	0.697878	-5.07602	0.00319424	0.090361	-1.78192	0.723841	0.671916	-0.0519254	1	156542838	F	I	IQGAP3	TSS1500	shore	chr1:156542099-156542502	NA
cg06039318	-0.125694	0.695518	-5.07601	0.00319427	0.090361	-1.78194	0.758365	0.632671	-0.125694	8	1248861	R	II		IGR	shelf	chr8:1245671-1246464	NA
cg09286079	-0.0608406	0.878819	-5.07601	0.00319428	0.090361	-1.78194	0.909239	0.848399	-0.0608406	19	41510059	R	I	CYP2B6	Body	opensea		NA
cg04865692	0.069495	0.619743	5.07598	0.00319435	0.090361	-1.78196	0.584995	0.65449	0.069495	19	50831762	F	I	KCNC3	1stExon	island	chr19:50831454-50832070	NA
cg02286857	-0.028752	0.864203	-5.07598	0.00319438	0.090361	-1.78197	0.878579	0.849827	-0.028752	2	47297177	F	II	TTC7A	Body	opensea		TRUE
cg19298400	0.0335993	0.866006	5.07583	0.0031948	0.0903669	-1.78212	0.849206	0.882805	0.0335993	17	70571944	F	II		IGR	opensea		TRUE
cg14473344	0.0344817	0.274768	5.07558	0.00319552	0.0903761	-1.78237	0.257527	0.292009	0.0344817	3	142840240	R	I	CHST2	Body	island	chr3:142837885-142840838	NA
cg09694051	0.0390026	0.893074	5.07557	0.00319555	0.0903761	-1.78239	0.873573	0.912575	0.0390026	12	27181973	R	II	MED21	3'UTR	opensea		NA
cg17903359	-0.087546	0.670246	-5.07529	0.00319633	0.0903814	-1.78266	0.714019	0.626473	-0.087546	1	247752207	F	II	OR2G2	1stExon	opensea		NA
cg20976456	0.0675509	0.394243	5.07522	0.00319653	0.0903814	-1.78273	0.360468	0.428019	0.0675509	3	62364793	R	II		IGR	shore	chr3:62362610-62363082	NA
cg11671363	0.0378938	0.915971	5.07517	0.00319668	0.0903814	-1.78278	0.897024	0.934918	0.0378938	5	148810177	F	I	MIR145	TSS200	opensea		TRUE
cg18171097	0.0488917	0.88193	5.07506	0.00319699	0.0903814	-1.78289	0.857484	0.906376	0.0488917	3	169532134	R	I		IGR	shore	chr3:169529875-169530435	NA
cg07960155	-0.060314	0.47096	-5.07504	0.00319705	0.0903814	-1.78291	0.501117	0.440803	-0.060314	14	37666994	R	II	MIPOL1	TSS200	island	chr14:37666686-37667493	NA
cg07310946	0.0612292	0.861447	5.07501	0.00319713	0.0903814	-1.78294	0.830832	0.892061	0.0612292	1	61505852	R	II		IGR	shelf	chr1:61508642-61509282	NA
cg16412460	-0.177374	0.626424	-5.07498	0.00319723	0.0903814	-1.78298	0.715111	0.537737	-0.177374	1	106622574	R	II		IGR	shore	chr1:106623393-106623854	NA
cg10588586	-0.0780233	0.555419	-5.07484	0.00319761	0.0903841	-1.78311	0.594431	0.516408	-0.0780233	8	17274950	F	II		IGR	shelf	chr8:17270603-17271120	NA
cg16990280	0.0566198	0.793137	5.0748	0.00319775	0.0903841	-1.78316	0.764827	0.821447	0.0566198	1	1674679	F	II	SLC35E2	5'UTR	shelf	chr1:1676885-1678333	NA
cg00873517	0.0598535	0.804898	5.07456	0.00319842	0.0903968	-1.7834	0.774971	0.834824	0.0598535	8	136511832	F	II	KHDRBS3	Body	opensea		TRUE
cg02920178	0.0437382	0.654406	5.07416	0.00319957	0.0904197	-1.7838	0.632537	0.676275	0.0437382	16	1364965	F	II	UBE2I	Body	shore	chr16:1363813-1364496	NA
cg07693617	-0.0766707	0.585143	-5.07413	0.00319965	0.0904197	-1.78383	0.623478	0.546807	-0.0766707	1	2081984	R	II	PRKCZ	Body	shore	chr1:2082314-2082529	NA
cg02023367	-0.0725427	0.781881	-5.07382	0.00320055	0.090438	-1.78415	0.818152	0.745609	-0.0725427	10	134928640	R	II	GPR123	Body	shore	chr10:134925815-134926878	NA
cg08014158	0.0337106	0.0627273	5.07372	0.00320082	0.090438	-1.78424	0.045872	0.0795826	0.0337106	6	28220258	R	I	ZKSCAN4	TSS1500	shore	chr6:28219523-28219745	NA
cg02753203	-0.0503488	0.862799	-5.07361	0.00320113	0.090438	-1.78435	0.887973	0.837624	-0.0503488	1	228287806	R	II		IGR	shore	chr1:228289669-228291184	NA
cg05323904	-0.0296544	0.0472179	-5.07342	0.0032017	0.090438	-1.78455	0.0620451	0.0323907	-0.0296544	16	691677	F	II	FAM195A	TSS200	island	chr16:691597-692700	NA
cg04177091	0.0283767	0.827569	5.07339	0.00320179	0.090438	-1.78458	0.813381	0.841758	0.0283767	16	1030166	F	II		IGR	island	chr16:1029878-1035327	NA
cg12303685	-0.0236721	0.059547	-5.07334	0.00320191	0.090438	-1.78463	0.0713831	0.047711	-0.0236721	1	156218094	R	II	PAQR6	TSS1500	shelf	chr1:156215368-156215899	NA
cg03383713	-0.0304187	0.0720377	-5.07319	0.00320234	0.090438	-1.78478	0.087247	0.0568284	-0.0304187	16	771506	R	II	FAM173A	Body	island	chr16:770620-772158	NA
cg00078513	-0.0261536	0.309408	-5.07317	0.00320241	0.090438	-1.7848	0.322485	0.296331	-0.0261536	15	25488114	F	II	SNORD115-40	TSS1500	opensea		NA
cg27175311	-0.0716655	0.859769	-5.07316	0.00320243	0.090438	-1.78481	0.895602	0.823937	-0.0716655	1	182106345	R	II		IGR	opensea		TRUE
cg24554319	-0.0235837	0.0214892	-5.07316	0.00320244	0.090438	-1.78481	0.033281	0.00969737	-0.0235837	1	201083494	R	I		IGR	island	chr1:201083458-201084567	NA
cg11698035	-0.0317698	0.201171	-5.07309	0.00320265	0.090438	-1.78489	0.217055	0.185286	-0.0317698	17	73105356	F	II	ARMC7	TSS1500	island	chr17:73105229-73106667	NA
cg04122601	0.0816356	0.233872	5.07289	0.0032032	0.090447	-1.78508	0.193055	0.27469	0.0816356	12	10826785	F	II	STYK1	5'UTR	island	chr12:10826531-10826786	NA
cg27416749	0.0629657	0.129108	5.07283	0.00320339	0.090447	-1.78515	0.0976251	0.160591	0.0629657	17	49008786	F	I		IGR	island	chr17:49008487-49009155	NA
cg14143326	0.101547	0.668834	5.07245	0.00320447	0.0904704	-1.78552	0.61806	0.719607	0.101547	9	139553210	R	I		IGR	island	chr9:139552947-139553269	NA
cg04455430	-0.0434007	0.256136	-5.07239	0.00320465	0.0904704	-1.78559	0.277836	0.234435	-0.0434007	1	50886920	F	II	DMRTA2	Body	island	chr1:50884228-50891471	NA
cg11753750	0.0287343	0.734373	5.07222	0.00320515	0.0904784	-1.78576	0.720006	0.74874	0.0287343	22	39147792	R	II	UNC84B	Body	shelf	chr22:39151457-39152476	NA
cg10051414	-0.0192397	0.0370033	-5.07198	0.00320584	0.0904831	-1.78601	0.0466232	0.0273835	-0.0192397	22	38598733	F	II	MAFF	TSS1500	island	chr22:38597785-38598988	NA
cg12571570	0.0618327	0.395892	5.07192	0.00320598	0.0904831	-1.78606	0.364976	0.426809	0.0618327	2	145267984	R	II	ZEB2	Body	opensea		TRUE
cg00864458	0.0806226	0.504525	5.07181	0.0032063	0.0904831	-1.78617	0.464214	0.544836	0.0806226	8	56985462	R	II	RPS20	Body	shore	chr8:56986556-56987308	NA
cg09547042	-0.0827482	0.759492	-5.07173	0.00320654	0.0904831	-1.78625	0.800866	0.718118	-0.0827482	3	9036153	F	II	SRGAP3	Body	shelf	chr3:9032257-9032519	NA
cg13334277	-0.0440611	0.784875	-5.0717	0.00320662	0.0904831	-1.78628	0.806906	0.762844	-0.0440611	6	88757878	F	II	SPACA1	Body	island	chr6:88757292-88757879	NA
cg06652675	-0.0320656	0.0775283	-5.07165	0.00320676	0.0904831	-1.78633	0.0935611	0.0614955	-0.0320656	13	33860083	F	II	STARD13	TSS200	opensea		NA
cg26732544	-0.0376872	0.0405184	-5.07161	0.00320689	0.0904831	-1.78638	0.059362	0.0216747	-0.0376872	10	31308092	R	II	ZNF438	5'UTR	opensea		TRUE
cg26208507	0.0381431	0.0758541	5.07155	0.00320704	0.0904831	-1.78643	0.0567826	0.0949256	0.0381431	12	4303167	R	II		IGR	opensea		TRUE
cg00308914	-0.128158	0.750851	-5.07149	0.00320723	0.0904831	-1.7865	0.81493	0.686772	-0.128158	5	17436715	F	II		IGR	opensea		TRUE
cg17207301	-0.0258652	0.056266	-5.07117	0.00320814	0.0904946	-1.78682	0.0691985	0.0433334	-0.0258652	3	130465856	F	II	PIK3R4	TSS200	shore	chr3:130465478-130465700	NA
cg06065141	0.0273049	0.0526488	5.07107	0.00320845	0.0904946	-1.78692	0.0389963	0.0663012	0.0273049	17	1957161	R	I	HIC1	TSS1500	island	chr17:1952919-1962328	NA
cg10110957	-0.0313879	0.869494	-5.07096	0.00320874	0.0904946	-1.78703	0.885188	0.853801	-0.0313879	16	89460751	R	II	ANKRD11	5'UTR	shelf	chr16:89456147-89456770	TRUE
ch.1.2681285F	-0.109166	0.157041	-5.07093	0.00320885	0.0904946	-1.78707	0.211624	0.102458	-0.109166	1	114503218	F	II	HIPK1	Body	opensea		NA
cg00308631	-0.0702709	0.806463	-5.07091	0.0032089	0.0904946	-1.78708	0.841598	0.771327	-0.0702709	20	3149249	R	II	ProSAPiP1	TSS200	shore	chr20:3148649-3149060	TRUE
cg04562976	-0.0190234	0.0202307	-5.0709	0.00320892	0.0904946	-1.78709	0.0297424	0.010719	-0.0190234	1	172501996	R	I	C1orf9	TSS1500	island	chr1:172501910-172502545	NA
cg10156586	-0.0525862	0.187236	-5.07076	0.00320934	0.0904986	-1.78724	0.213529	0.160943	-0.0525862	16	89160039	R	II	ACSF3	TSS1500	island	chr16:89160018-89160706	NA
cg16013247	-0.0805619	0.791627	-5.0707	0.00320949	0.0904986	-1.78729	0.831908	0.751346	-0.0805619	19	57630202	R	II	USP29	TSS1500	shore	chr19:57630339-57630633	NA
cg20987924	-0.064612	0.780895	-5.07056	0.00320989	0.0905022	-1.78743	0.813201	0.748589	-0.064612	15	60296981	F	I	FOXB1	5'UTR	island	chr15:60296135-60298520	TRUE
cg21175685	0.112371	0.4077	5.07051	0.00321005	0.0905022	-1.78748	0.351515	0.463886	0.112371	3	99378032	F	II	COL8A1	5'UTR	opensea		TRUE
cg01701959	-0.0386645	0.0605811	-5.07015	0.00321107	0.0905137	-1.78784	0.0799133	0.0412488	-0.0386645	1	51443542	R	II		IGR	island	chr1:51443311-51444036	NA
cg23828765	0.0754323	0.604145	5.07014	0.00321111	0.0905137	-1.78786	0.566428	0.641861	0.0754323	12	78340971	F	II	NAV3	Body	opensea		TRUE
cg08347473	-0.0337417	0.878592	-5.07009	0.00321127	0.0905137	-1.78791	0.895463	0.861722	-0.0337417	17	78092826	R	II	GAA	Body	opensea		NA
cg11364364	-0.0224547	0.048784	-5.07006	0.00321135	0.0905137	-1.78794	0.0600114	0.0375567	-0.0224547	1	27930345	R	II	AHDC1	TSS1500	island	chr1:27929705-27930866	NA
cg01803766	0.0556619	0.582455	5.06995	0.00321166	0.0905137	-1.78805	0.554624	0.610286	0.0556619	11	131561541	R	II	NTM	Body	island	chr11:131560937-131561613	NA
cg22675825	-0.0183069	0.0230271	-5.06991	0.00321177	0.0905137	-1.78809	0.0321806	0.0138737	-0.0183069	1	45805751	R	I	MUTYH	Body	island	chr1:45805564-45805983	NA
cg12709669	0.0231928	0.627462	5.06985	0.00321195	0.0905137	-1.78815	0.615866	0.639058	0.0231928	18	12287173	R	I		IGR	shore	chr18:12287271-12287562	NA
cg00121135	-0.0690915	0.570669	-5.06965	0.00321252	0.0905148	-1.78835	0.605215	0.536123	-0.0690915	16	88991343	F	II	CBFA2T3	5'UTR	shelf	chr16:88994137-88994442	TRUE
cg00690929	-0.123831	0.581026	-5.06955	0.0032128	0.0905148	-1.78845	0.642942	0.519111	-0.123831	1	9118237	F	II	SLC2A5	Body	opensea		NA
cg20784775	-0.0419437	0.0787535	-5.06953	0.00321286	0.0905148	-1.78847	0.0997254	0.0577817	-0.0419437	12	29937585	F	II	TMTC1	1stExon	shore	chr12:29935995-29937433	NA
cg06922938	-0.0840096	0.115865	-5.06952	0.00321289	0.0905148	-1.78848	0.157869	0.0738598	-0.0840096	10	108273407	R	II		IGR	opensea		TRUE
cg04538990	-0.033173	0.0637659	-5.06946	0.00321306	0.0905148	-1.78854	0.0803524	0.0471794	-0.033173	11	23980861	R	II		IGR	opensea		TRUE
cg09471587	-0.0310345	0.72413	-5.06934	0.00321341	0.0905188	-1.78867	0.739648	0.708613	-0.0310345	7	128766655	F	II	LOC407835	Body	island	chr7:128766335-128767982	NA
cg07188009	-0.0562099	0.110221	-5.06895	0.00321453	0.0905391	-1.78905	0.138326	0.0821158	-0.0562099	1	106626446	R	II		IGR	shelf	chr1:106623393-106623854	NA
cg02065293	-0.123377	0.240195	-5.06894	0.00321456	0.0905391	-1.78907	0.301883	0.178506	-0.123377	2	1928480	R	II	MYT1L	Body	opensea		NA
cg02480675	-0.0310488	0.0642742	-5.0684	0.00321612	0.0905684	-1.78961	0.0797986	0.0487498	-0.0310488	20	6514844	R	II		IGR	opensea		NA
cg07279802	0.0242572	0.802001	5.06839	0.00321613	0.0905684	-1.78962	0.789873	0.81413	0.0242572	3	42701042	F	I	ZBTB47	Body	shore	chr3:42700092-42700355	NA
cg09611742	-0.0249358	0.843682	-5.06836	0.00321624	0.0905684	-1.78966	0.856149	0.831214	-0.0249358	7	150745473	R	II	ACCN3	TSS200	shore	chr7:150746002-150746381	NA
cg24395307	-0.0276549	0.0624708	-5.06825	0.00321654	0.09057	-1.78976	0.0762983	0.0486434	-0.0276549	7	39990042	F	II	CDK13	5'UTR	island	chr7:39988922-39991612	NA
cg05926837	-0.100123	0.64316	-5.06819	0.00321673	0.09057	-1.78983	0.693222	0.593099	-0.100123	10	50146991	R	II	WDFY4	Body	opensea		NA
cg10454121	0.0585302	0.201402	5.06811	0.00321694	0.09057	-1.7899	0.172137	0.230668	0.0585302	7	150675859	F	II	KCNH2	TSS1500	island	chr7:150675206-150675866	NA
cg10992465	-0.060017	0.831179	-5.06785	0.00321771	0.0905712	-1.79017	0.861187	0.80117	-0.060017	1	9504049	F	II		IGR	opensea		TRUE
cg26621513	-0.0469646	0.752741	-5.0678	0.00321783	0.0905712	-1.79021	0.776223	0.729258	-0.0469646	12	4689446	F	II		IGR	opensea		TRUE
cg07662864	0.0295577	0.91848	5.06778	0.0032179	0.0905712	-1.79024	0.903702	0.933259	0.0295577	8	6470040	F	I	MCPH1	Body	opensea		NA
cg18433146	-0.0341015	0.0723576	-5.06775	0.00321799	0.0905712	-1.79027	0.0894083	0.0553068	-0.0341015	7	80231599	R	II	CD36	1stExon	opensea		NA
cg00954875	-0.0458119	0.831895	-5.06773	0.00321805	0.0905712	-1.79029	0.8548	0.808989	-0.0458119	1	245628858	R	II	KIF26B	Body	opensea		NA
cg07704554	0.0471628	0.223945	5.06756	0.00321854	0.090579	-1.79046	0.200364	0.247527	0.0471628	17	72931736	F	I	OTOP3	TSS200	island	chr17:72931729-72932601	NA
cg25053164	-0.0888937	0.741742	-5.0673	0.00321928	0.0905938	-1.79072	0.786189	0.697295	-0.0888937	8	136245226	R	II	LOC286094	TSS1500	opensea		NA
cg05128341	-0.088355	0.72093	-5.06722	0.00321952	0.0905941	-1.7908	0.765107	0.676752	-0.088355	16	28562421	F	II		IGR	shelf	chr16:28565145-28565753	NA
cg19624799	0.0670933	0.251748	5.06715	0.00321972	0.0905941	-1.79087	0.218201	0.285295	0.0670933	1	212588350	F	I	TMEM206	TSS200	shore	chr1:212587591-212588284	NA
cg06516476	0.0288299	0.0739764	5.06697	0.00322024	0.0906025	-1.79105	0.0595615	0.0883914	0.0288299	6	86174584	F	II	NT5E	Body	opensea		TRUE
cg05726600	0.0858166	0.377223	5.0668	0.00322074	0.0906025	-1.79123	0.334315	0.420131	0.0858166	7	150498594	R	I	TMEM176B	TSS200	shore	chr7:150496809-150498206	NA
cg19615639	0.0461464	0.877885	5.06679	0.00322077	0.0906025	-1.79124	0.854812	0.900959	0.0461464	12	11848019	R	II	ETV6	Body	opensea		TRUE
cg02629156	-0.0238388	0.806501	-5.06672	0.00322095	0.0906025	-1.7913	0.818421	0.794582	-0.0238388	6	31856193	R	II	EHMT2	Body	shore	chr6:31856896-31857104	NA
cg12449528	0.0412514	0.722711	5.06667	0.0032211	0.0906025	-1.79136	0.702085	0.743336	0.0412514	2	24233341	R	II	MFSD2B	Body	shore	chr2:24232680-24233260	TRUE
cg15107670	-0.063507	0.354986	-5.0666	0.0032213	0.0906025	-1.79143	0.38674	0.323233	-0.063507	11	32456759	F	II	WT1	1stExon	island	chr11:32454874-32457311	NA
cg24780796	0.064989	0.227599	5.06595	0.00322319	0.0906494	-1.79209	0.195104	0.260093	0.064989	5	150728369	F	II	SLC36A2	TSS1500	opensea		NA
cg22871144	0.0248816	0.8975	5.06579	0.00322366	0.0906537	-1.79225	0.885059	0.909941	0.0248816	19	835345	F	I		IGR	island	chr19:835272-835524	NA
cg15648792	-0.087699	0.350193	-5.0657	0.00322391	0.0906537	-1.79234	0.394043	0.306344	-0.087699	18	11146255	R	II	FAM38B	Body	shelf	chr18:11148307-11149936	NA
cg04813693	0.130441	0.229094	5.06568	0.00322398	0.0906537	-1.79236	0.163874	0.294314	0.130441	6	73076471	R	II	RIMS1	1stExon	opensea		NA
cg25956966	0.0268544	0.921654	5.06539	0.00322479	0.0906697	-1.79265	0.908227	0.935081	0.0268544	7	157213519	F	I		IGR	shore	chr7:157215001-157215248	NA
cg00203736	-0.0657326	0.844308	-5.06533	0.00322498	0.0906697	-1.79271	0.877175	0.811442	-0.0657326	7	55022567	F	II		IGR	opensea		TRUE
cg06367693	-0.0366556	0.0939332	-5.06524	0.00322524	0.0906712	-1.7928	0.112261	0.0756054	-0.0366556	4	184827491	F	II	STOX2	1stExon	island	chr4:184826253-184828177	NA
cg10313410	0.0441725	0.642182	5.06505	0.0032258	0.0906807	-1.793	0.620096	0.664269	0.0441725	2	233286639	F	II		IGR	shore	chr2:233283397-233285959	NA
cg11697474	-0.0874523	0.670343	-5.0649	0.00322623	0.090686	-1.79315	0.714069	0.626617	-0.0874523	6	170582378	R	II		IGR	shore	chr6:170584091-170584307	NA
cg02707840	-0.0685072	0.541829	-5.06483	0.00322641	0.090686	-1.79321	0.576082	0.507575	-0.0685072	11	59610635	F	II	GIF	Body	opensea		NA
cg17319576	-0.031824	0.0417733	-5.06472	0.00322675	0.0906896	-1.79333	0.0576852	0.0258613	-0.031824	1	86047239	F	II	CYR61	Body	island	chr1:86046362-86047240	NA
cg08884074	0.0501758	0.794554	5.06433	0.00322787	0.0907148	-1.79372	0.769466	0.819641	0.0501758	16	85414436	R	I		IGR	opensea		NA
cg02400433	0.0747746	0.270401	5.06411	0.00322852	0.0907229	-1.79395	0.233014	0.307788	0.0747746	6	100054987	F	II	PRDM13	1stExon	island	chr6:100054686-100054988	NA
cg24952584	-0.035288	0.811106	-5.06408	0.00322858	0.0907229	-1.79397	0.82875	0.793462	-0.035288	3	194080771	F	II	LRRC15	Body	opensea		NA
cg19290577	-0.0891805	0.686709	-5.06397	0.00322892	0.0907264	-1.79409	0.731299	0.642119	-0.0891805	10	119590573	R	II		IGR	opensea		NA
cg05416777	-0.0240857	0.907754	-5.06382	0.00322934	0.0907321	-1.79423	0.919797	0.895711	-0.0240857	8	48743625	R	II	PRKDC	Body	shore	chr8:48743841-48744177	NA
cg18305324	0.0652522	0.223986	5.06364	0.00322988	0.0907354	-1.79442	0.19136	0.256613	0.0652522	6	31590580	F	I	SNORA38	TSS1500	shore	chr6:31587779-31589024	NA
cg07278047	-0.0285553	0.892982	-5.06361	0.00322996	0.0907354	-1.79445	0.90726	0.878704	-0.0285553	12	99090758	F	II	APAF1	Body	opensea		TRUE
cg09242823	-0.0607026	0.307935	-5.06356	0.0032301	0.0907354	-1.7945	0.338287	0.277584	-0.0607026	4	3690945	R	I		IGR	opensea		NA
cg27575890	0.0437409	0.386247	5.06319	0.00323116	0.0907584	-1.79487	0.364377	0.408118	0.0437409	22	36907158	R	II	EIF3D	Body	shelf	chr22:36902024-36903298	NA
cg02980499	-0.109225	0.771108	-5.06303	0.00323162	0.0907584	-1.79503	0.825721	0.716496	-0.109225	10	98031964	R	II	BLNK	TSS1500	opensea		NA
cg12911481	-0.0274942	0.790903	-5.06302	0.00323166	0.0907584	-1.79504	0.80465	0.777156	-0.0274942	11	28487617	F	II		IGR	opensea		TRUE
cg11253804	-0.022238	0.854836	-5.06298	0.00323177	0.0907584	-1.79508	0.865955	0.843717	-0.022238	19	10220409	R	II	PPAN-P2RY11	Body	shore	chr19:10220612-10221147	NA
cg17774347	0.074325	0.15859	5.06289	0.00323203	0.0907597	-1.79517	0.121428	0.195753	0.074325	20	42136430	R	I		IGR	island	chr20:42135793-42137062	NA
cg15028507	0.10774	0.505908	5.06273	0.0032325	0.0907669	-1.79534	0.452038	0.559778	0.10774	7	1121929	R	I	C7orf50	Body	shore	chr7:1119980-1120248	NA
cg27215916	-0.0801767	0.500087	-5.06245	0.0032333	0.0907802	-1.79561	0.540175	0.459998	-0.0801767	8	120218354	F	II		IGR	shelf	chr8:120220388-120221222	NA
cg20710258	-0.0608383	0.689283	-5.06219	0.00323406	0.0907802	-1.79588	0.719702	0.658864	-0.0608383	3	195552341	R	II		IGR	opensea		NA
cg22678398	0.035412	0.894124	5.06212	0.00323426	0.0907802	-1.79595	0.876418	0.91183	0.035412	3	152884214	F	II	RAP2B	3'UTR	shelf	chr3:152878268-152881086	NA
cg03625665	-0.0249568	0.0737399	-5.06207	0.00323441	0.0907802	-1.796	0.0862183	0.0612615	-0.0249568	15	99602038	F	II		IGR	shore	chr15:99602234-99602818	NA
cg02730139	0.021787	0.923091	5.06201	0.00323459	0.0907802	-1.79606	0.912198	0.933985	0.021787	8	847575	R	I		IGR	shelf	chr8:850103-850405	NA
cg04574826	-0.0640377	0.479845	-5.06195	0.00323475	0.0907802	-1.79612	0.511864	0.447827	-0.0640377	13	112211105	R	II		IGR	shore	chr13:112212062-112212297	NA
cg26785499	-0.0752697	0.267166	-5.06189	0.00323493	0.0907802	-1.79618	0.304801	0.229531	-0.0752697	1	2820433	R	II		IGR	opensea		NA
cg18919659	0.0472143	0.168121	5.06188	0.00323496	0.0907802	-1.79619	0.144514	0.191728	0.0472143	22	43343084	R	II	PACSIN2	TSS200	opensea		TRUE
cg14123048	-0.0220738	0.0534577	-5.06181	0.00323518	0.0907802	-1.79627	0.0644946	0.0424208	-0.0220738	14	105957593	R	I	C14orf80	Body	island	chr14:105956175-105958197	NA
cg16623734	0.0442751	0.899862	5.06177	0.00323529	0.0907802	-1.79631	0.877724	0.921999	0.0442751	16	89450023	F	I	ANKRD11	5'UTR	opensea		NA
cg10777851	0.0628397	0.255301	5.06171	0.00323544	0.0907802	-1.79636	0.223881	0.286721	0.0628397	3	112051808	F	II	CD200	TSS200	shore	chr3:112051893-112052406	NA
cg16509355	-0.0240891	0.0913075	-5.06168	0.00323555	0.0907802	-1.7964	0.103352	0.079263	-0.0240891	4	15471240	R	II	CC2D2A	TSS1500	opensea		TRUE
cg02883229	0.0449082	0.679134	5.06149	0.0032361	0.0907897	-1.79659	0.65668	0.701588	0.0449082	7	155616337	R	II		IGR	opensea		NA
cg01371799	-0.0182764	0.0538769	-5.06141	0.00323632	0.0907897	-1.79666	0.0630151	0.0447387	-0.0182764	7	1264049	F	I		IGR	island	chr7:1263496-1264364	NA
cg25373297	0.0421922	0.0639914	5.06123	0.00323685	0.0907986	-1.79685	0.0428953	0.0850875	0.0421922	19	9929086	F	I	FBXL12	Body	shore	chr19:9929166-9930494	NA
cg16807961	0.0994839	0.726363	5.06078	0.00323817	0.0908245	-1.79731	0.676621	0.776105	0.0994839	17	2699860	R	II	RAP1GAP2	1stExon	opensea		NA
cg24232378	-0.0189397	0.0387712	-5.06077	0.0032382	0.0908245	-1.79732	0.048241	0.0293014	-0.0189397	7	106545895	F	II	PIK3CG	3'UTR	opensea		TRUE
cg20170989	-0.0202999	0.0376988	-5.06043	0.00323916	0.0908347	-1.79765	0.0478488	0.0275488	-0.0202999	7	53102721	F	II	POM121L12	TSS1500	shore	chr7:53103275-53103801	NA
cg08360457	-0.0720557	0.648831	-5.06021	0.00323981	0.0908347	-1.79788	0.684859	0.612803	-0.0720557	5	132764399	R	II	MIR1289-2	TSS1500	opensea		NA
cg22506757	-0.0272817	0.880595	-5.06019	0.00323987	0.0908347	-1.7979	0.894236	0.866955	-0.0272817	1	5919703	R	II		IGR	opensea		NA
cg20702879	-0.0270049	0.0855489	-5.06005	0.00324026	0.0908347	-1.79804	0.0990513	0.0720464	-0.0270049	6	167318108	F	II		IGR	shelf	chr6:167312252-167316030	TRUE
cg18062333	0.0630386	0.879869	5.05999	0.00324046	0.0908347	-1.7981	0.84835	0.911388	0.0630386	3	110446221	R	II		IGR	opensea		TRUE
cg10791696	0.0727006	0.635594	5.05992	0.00324067	0.0908347	-1.79818	0.599244	0.671944	0.0727006	10	43818911	F	II		IGR	shore	chr10:43818074-43818604	NA
cg23427912	-0.0526645	0.190774	-5.05983	0.00324091	0.0908347	-1.79826	0.217106	0.164442	-0.0526645	4	189059510	R	II	TRIML1	TSS1500	opensea		NA
cg01636003	-0.0341289	0.0684567	-5.05977	0.00324108	0.0908347	-1.79832	0.0855211	0.0513922	-0.0341289	11	27723385	R	II	BDNF	TSS1500	shore	chr11:27721661-27722639	NA
cg23937382	-0.0528154	0.302629	-5.05977	0.0032411	0.0908347	-1.79833	0.329037	0.276221	-0.0528154	19	58549531	R	II	ZSCAN1	Body	island	chr19:58549305-58549712	TRUE
cg02966053	-0.0269775	0.637091	-5.05969	0.00324133	0.0908347	-1.79841	0.65058	0.623602	-0.0269775	15	25429307	F	II	SNORD115-5	TSS1500	opensea		NA
cg10470891	-0.0936827	0.152105	-5.05968	0.00324135	0.0908347	-1.79841	0.198946	0.105263	-0.0936827	5	125338217	R	II		IGR	opensea		TRUE
cg15680755	-0.0328753	0.0371894	-5.05968	0.00324135	0.0908347	-1.79842	0.0536271	0.0207517	-0.0328753	19	54411668	R	I		IGR	island	chr19:54411376-54411968	TRUE
cg25786696	0.0480911	0.194915	5.05961	0.00324155	0.0908347	-1.79848	0.17087	0.218961	0.0480911	19	44406241	R	I		IGR	shore	chr19:44405817-44406053	NA
cg03425219	-0.0281308	0.0767962	-5.05958	0.00324164	0.0908347	-1.79851	0.0908616	0.0627308	-0.0281308	11	18548609	R	I	TSG101	TSS200	island	chr11:18548060-18548629	NA
cg02833725	0.0294281	0.495587	5.05953	0.00324178	0.0908347	-1.79856	0.480873	0.510301	0.0294281	1	156696768	R	II	ISG20L2	1stExon	shore	chr1:156698111-156698916	TRUE
cg09951637	-0.0497451	0.148858	-5.05893	0.00324352	0.090877	-1.79917	0.173731	0.123986	-0.0497451	11	33951810	F	II		IGR	opensea		TRUE
cg01486686	-0.0551064	0.364977	-5.05887	0.00324372	0.090877	-1.79924	0.39253	0.337424	-0.0551064	1	22918205	R	II	EPHA8	Body	shore	chr1:22919773-22920207	NA
cg05460980	-0.0371211	0.0285869	-5.05876	0.00324403	0.0908786	-1.79935	0.0471475	0.0100264	-0.0371211	13	25946657	R	I	ATP8A2	Body	island	chr13:25945993-25946953	TRUE
cg18761994	-0.0607074	0.0652448	-5.0587	0.0032442	0.0908786	-1.79941	0.0955985	0.0348911	-0.0607074	6	24911326	R	I	FAM65B	TSS200	shore	chr6:24910626-24911285	NA
cg24100214	-0.0202242	0.0460793	-5.05837	0.00324517	0.0908949	-1.79974	0.0561914	0.0359672	-0.0202242	5	140998344	R	II	DIAPH1	Body	island	chr5:140998077-140998875	NA
cg07099915	-0.03202	0.929953	-5.05835	0.00324521	0.0908949	-1.79976	0.945963	0.913943	-0.03202	4	122870599	R	II	TRPC3	Body	shore	chr4:122871412-122873182	NA
cg24251890	0.0397771	0.225096	5.0581	0.00324595	0.0909024	-1.80001	0.205207	0.244984	0.0397771	11	47290825	R	I	MADD	TSS1500	shore	chr11:47291200-47291858	NA
cg18772668	-0.0204495	0.0494263	-5.05807	0.00324603	0.0909024	-1.80004	0.059651	0.0392016	-0.0204495	15	66994542	R	II	SMAD6	TSS200	island	chr15:66993543-66996571	NA
cg24928143	-0.0407184	0.878161	-5.05799	0.00324628	0.0909024	-1.80013	0.89852	0.857801	-0.0407184	8	143090462	R	II		IGR	opensea		NA
cg06383979	0.0920228	0.134744	5.05797	0.00324634	0.0909024	-1.80015	0.0887324	0.180755	0.0920228	8	81491196	F	I		IGR	island	chr8:81490977-81491336	NA
cg10206452	0.0499792	0.582675	5.05761	0.00324736	0.0909251	-1.8005	0.557686	0.607665	0.0499792	1	15442301	R	I	KIAA1026	3'UTR	opensea		NA
cg19710672	0.0654646	0.704533	5.05748	0.00324775	0.0909254	-1.80064	0.671801	0.737266	0.0654646	22	21982391	R	II	YDJC	3'UTR	shore	chr22:21982786-21984484	NA
cg13448828	-0.058123	0.830135	-5.05746	0.0032478	0.0909254	-1.80066	0.859197	0.801074	-0.058123	2	111826490	F	II	ACOXL	Body	opensea		TRUE
cg16038269	-0.0704486	0.784549	-5.05713	0.00324878	0.0909468	-1.80099	0.819773	0.749324	-0.0704486	6	168420197	F	I	KIF25	5'UTR	opensea		NA
cg00379266	0.05171	0.913022	5.05696	0.00324928	0.0909529	-1.80117	0.887167	0.938877	0.05171	6	155063669	F	II	RBM16	Body	opensea		TRUE
cg01642824	0.0600557	0.167541	5.05691	0.00324943	0.0909529	-1.80122	0.137514	0.197569	0.0600557	19	39574513	R	II	PAPL	TSS1500	shore	chr19:39574700-39575137	TRUE
cg08524474	0.0698826	0.315242	5.05678	0.00324978	0.0909568	-1.80134	0.2803	0.350183	0.0698826	10	49813208	R	I	ARHGAP22	TSS200	island	chr10:49812852-49813352	TRUE
cg16617543	-0.0243006	0.837861	-5.05662	0.00325026	0.09096	-1.80151	0.850011	0.825711	-0.0243006	22	47022654	F	II	GRAMD4	TSS200	island	chr22:47022457-47022659	NA
cg24877731	-0.0285427	0.0780733	-5.05658	0.00325037	0.09096	-1.80154	0.0923447	0.0638019	-0.0285427	2	216301766	F	II	FN1	TSS1500	shore	chr2:216300267-216300997	NA
cg13498650	-0.0313197	0.870219	-5.05652	0.00325054	0.09096	-1.8016	0.885879	0.854559	-0.0313197	3	146129360	F	II		IGR	opensea		NA
cg07081725	-0.0734556	0.128348	-5.05586	0.00325246	0.0910078	-1.80227	0.165075	0.0916198	-0.0734556	4	70626329	F	II	SULT1B1	5'UTR	opensea		NA
cg18588504	-0.0337139	0.0288426	-5.05579	0.00325268	0.0910079	-1.80235	0.0456995	0.0119857	-0.0337139	15	42868443	F	I	STARD9	Body	shore	chr15:42867337-42868254	NA
cg08515869	-0.0367028	0.937795	-5.05557	0.00325331	0.0910196	-1.80256	0.956146	0.919444	-0.0367028	4	24523278	R	II	MIR573	TSS1500	opensea		NA
cg07050101	0.0465229	0.860135	5.05545	0.00325367	0.0910206	-1.80269	0.836874	0.883397	0.0465229	7	862776	R	I	UNC84A	5'UTR	island	chr7:862515-862800	TRUE
cg16125371	-0.0362403	0.623345	-5.05541	0.00325378	0.0910206	-1.80273	0.641465	0.605225	-0.0362403	11	44332719	F	II	ALX4	TSS1500	island	chr11:44332314-44332757	NA
cg11888858	-0.0193033	0.942656	-5.05509	0.00325472	0.0910409	-1.80305	0.952307	0.933004	-0.0193033	4	123077424	F	II		IGR	shelf	chr4:123073394-123073776	NA
cg07703976	-0.0735572	0.797824	-5.05484	0.00325546	0.0910554	-1.80331	0.834603	0.761046	-0.0735572	7	48494734	F	I	ABCA13	Body	island	chr7:48494361-48494753	NA
cg21368063	-0.0711252	0.554322	-5.05464	0.00325603	0.0910654	-1.8035	0.589885	0.518759	-0.0711252	2	27338538	R	II	CGREF1	5'UTR	shelf	chr2:27341567-27341923	NA
cg08712190	-0.0285096	0.0482329	-5.05453	0.00325637	0.0910688	-1.80362	0.0624877	0.0339781	-0.0285096	4	71270447	R	II	PROL1	Body	opensea		NA
cg01124546	-0.0835156	0.648772	-5.05441	0.00325673	0.0910729	-1.80375	0.69053	0.607015	-0.0835156	11	117515332	R	II	DSCAML1	Body	opensea		TRUE
cg13927504	-0.0870461	0.256639	-5.05408	0.00325767	0.0910933	-1.80407	0.300162	0.213116	-0.0870461	5	39800321	F	II		IGR	opensea		TRUE
cg25737313	0.11534	0.278345	5.05389	0.00325823	0.091103	-1.80427	0.220675	0.336015	0.11534	19	12899557	F	I		IGR	shore	chr19:12900676-12901254	NA
cg27010834	-0.0780987	0.355019	-5.05376	0.00325861	0.0911077	-1.8044	0.394068	0.315969	-0.0780987	10	99527173	R	II	SFRP5	3'UTR	shelf	chr10:99531025-99531968	NA
cg08841829	-0.0739737	0.052212	-5.05289	0.00326116	0.0911728	-1.80528	0.0891989	0.0152251	-0.0739737	21	43638893	F	I	ABCG1	TSS1500	shore	chr21:43638948-43640132	NA
cg05709567	-0.018919	0.0504664	-5.05278	0.00326149	0.0911749	-1.80539	0.0599259	0.0410069	-0.018919	2	62932482	F	II	EHBP1	TSS1500	shore	chr2:62932595-62933353	NA
cg00026075	0.0284432	0.881847	5.05272	0.00326166	0.0911749	-1.80545	0.867625	0.896069	0.0284432	3	172465746	F	I		IGR	shelf	chr3:172468372-172468845	NA
cg26151910	0.0366252	0.92894	5.05257	0.00326211	0.0911814	-1.80561	0.910628	0.947253	0.0366252	14	105208514	R	I	ADSSL1	Body	opensea		NA
cg05885959	0.0298724	0.936611	5.05249	0.00326233	0.0911814	-1.80568	0.921675	0.951547	0.0298724	19	897623	R	I	C19orf22	Body	island	chr19:897374-897624	NA
cg12498326	-0.0977872	0.634326	-5.05197	0.00326386	0.091216	-1.80621	0.68322	0.585433	-0.0977872	12	130599682	F	II		IGR	opensea		NA
cg06454157	-0.0984339	0.601239	-5.05179	0.00326439	0.091216	-1.80639	0.650456	0.552022	-0.0984339	6	167490870	R	II		IGR	opensea		NA
cg01402814	0.0547661	0.493973	5.05179	0.00326439	0.091216	-1.80639	0.466589	0.521356	0.0547661	16	30418374	R	II	ZNF771	TSS1500	shore	chr16:30418557-30419272	NA
cg21714809	0.0520225	0.0901985	5.05177	0.00326445	0.091216	-1.80641	0.0641872	0.11621	0.0520225	11	72463184	F	I	ARAP1	5'UTR	island	chr11:72463092-72463717	NA
cg17104596	-0.0382431	0.0755221	-5.0517	0.00326464	0.091216	-1.80648	0.0946437	0.0564006	-0.0382431	11	23994937	F	II		IGR	opensea		TRUE
cg17018082	-0.034296	0.0970412	-5.05149	0.00326527	0.0912176	-1.8067	0.114189	0.0798932	-0.034296	8	119428220	R	II	SAMD12	Body	opensea		TRUE
cg03526468	-0.0342643	0.877012	-5.0514	0.00326552	0.0912176	-1.80678	0.894144	0.859879	-0.0342643	16	31484571	F	II	TGFB1I1	Body	shore	chr16:31483276-31483646	NA
cg04652536	-0.0816193	0.839033	-5.0514	0.00326553	0.0912176	-1.80678	0.879842	0.798223	-0.0816193	5	99381840	F	I		IGR	opensea		NA
cg14348439	-0.0234859	0.0249168	-5.05133	0.00326572	0.0912176	-1.80685	0.0366598	0.0131738	-0.0234859	2	100938444	R	I	LONRF2	1stExon	island	chr2:100937779-100939059	NA
cg10096122	0.110718	0.779773	5.05129	0.00326585	0.0912176	-1.8069	0.724414	0.835132	0.110718	1	198859579	R	II		IGR	opensea		TRUE
cg07213616	-0.0320682	0.917054	-5.05124	0.00326599	0.0912176	-1.80694	0.933089	0.90102	-0.0320682	5	60725347	F	II	ZSWIM6	Body	opensea		TRUE
cg27320242	0.0443467	0.315587	5.05103	0.0032666	0.0912286	-1.80715	0.293414	0.33776	0.0443467	15	28107345	R	I	OCA2	Body	opensea		NA
cg23133153	-0.0226236	0.0272408	-5.0509	0.00326699	0.0912336	-1.80729	0.0385526	0.015929	-0.0226236	13	115000275	F	I	CDC16	TSS200	island	chr13:115000148-115000874	NA
cg21040133	0.0883915	0.446948	5.05074	0.00326746	0.0912406	-1.80745	0.402753	0.491144	0.0883915	7	3096561	F	II		IGR	opensea		NA
cg00895836	-0.062556	0.783801	-5.05037	0.00326855	0.0912652	-1.80783	0.815079	0.752523	-0.062556	13	25643450	R	II		IGR	island	chr13:25643112-25643562	TRUE
cg18368019	-0.0182662	0.0170177	-5.05024	0.00326893	0.0912696	-1.80796	0.0261508	0.00788463	-0.0182662	17	43972978	R	I	MAPT	5'UTR	island	chr17:43971410-43975040	NA
cg26771582	-0.0410709	0.429823	-5.0501	0.00326934	0.0912751	-1.8081	0.450359	0.409288	-0.0410709	16	87415899	F	II	FBXO31	Body	shore	chr16:87416583-87418238	NA
cg16348316	-0.068974	0.0600873	-5.04996	0.00326975	0.0912797	-1.80824	0.0945743	0.0256003	-0.068974	2	128181325	R	I	PROC	Body	island	chr2:128180294-128181381	NA
cg21561970	0.0670429	0.69015	5.04988	0.00326999	0.0912797	-1.80832	0.656628	0.723671	0.0670429	20	13200992	F	I	ISM1	TSS1500	island	chr20:13200670-13202616	NA
cg05704955	0.0920038	0.466952	5.04982	0.00327017	0.0912797	-1.80839	0.42095	0.512954	0.0920038	16	70759914	F	II	VAC14	Body	opensea		TRUE
cg10828900	0.0341433	0.720809	5.04974	0.0032704	0.0912797	-1.80847	0.703737	0.73788	0.0341433	5	38462005	R	II	EGFLAM	Body	opensea		NA
cg09192940	0.0444507	0.906455	5.04958	0.00327086	0.0912797	-1.80862	0.884229	0.92868	0.0444507	16	318694	R	I	RGS11	3'UTR	island	chr16:318617-318901	NA
cg07143418	0.0841652	0.320562	5.04955	0.00327096	0.0912797	-1.80866	0.278479	0.362645	0.0841652	8	23567548	F	I		IGR	island	chr8:23567180-23567678	NA
cg02593205	0.0821535	0.1518	5.04951	0.00327108	0.0912797	-1.8087	0.110723	0.192877	0.0821535	12	26348343	R	I	SSPN	5'UTR	island	chr12:26348260-26349130	NA
cg16035277	-0.020024	0.0826355	-5.04938	0.00327144	0.0912797	-1.80882	0.0926475	0.0726235	-0.020024	11	2923264	R	II	SLC22A18AS	5'UTR	shore	chr11:2923301-2923817	NA
cg02949824	-0.132279	0.599776	-5.04938	0.00327145	0.0912797	-1.80882	0.665915	0.533636	-0.132279	14	101834367	R	II		IGR	shelf	chr14:101831291-101831695	TRUE
cg16444968	0.0637494	0.35172	5.0492	0.00327197	0.0912884	-1.80901	0.319845	0.383594	0.0637494	16	89641723	F	II	CPNE7	TSS1500	island	chr16:89641053-89643415	NA
cg10414242	-0.0325373	0.107967	-5.04897	0.00327264	0.0913012	-1.80924	0.124236	0.0916982	-0.0325373	6	151561447	R	II	AKAP12	5'UTR	island	chr6:151561283-151562550	NA
cg14270348	0.156071	0.261654	5.04886	0.00327298	0.0913044	-1.80935	0.183618	0.339689	0.156071	11	19735276	F	I	NAV2	Body	island	chr11:19733936-19735320	NA
cg08592104	0.0271557	0.905542	5.04865	0.00327361	0.0913092	-1.80957	0.891965	0.91912	0.0271557	11	8761869	R	II	ST5	Body	opensea		TRUE
cg07385362	0.0210468	0.913252	5.04862	0.00327368	0.0913092	-1.80959	0.902729	0.923776	0.0210468	16	1417710	F	I	UNKL	Body	shelf	chr16:1420170-1420442	NA
cg15119640	0.106951	0.24922	5.04855	0.0032739	0.0913092	-1.80967	0.195745	0.302696	0.106951	1	223840925	R	II	CAPN8	Body	opensea		TRUE
cg16401770	-0.0556087	0.876478	-5.04851	0.00327401	0.0913092	-1.80971	0.904282	0.848674	-0.0556087	7	112739805	F	II		IGR	opensea		TRUE
cg11748666	-0.0189161	0.0497222	-5.04812	0.00327515	0.0913337	-1.8101	0.0591803	0.0402642	-0.0189161	1	101360371	R	II	SLC30A7	TSS1500	shore	chr1:101360588-101360832	NA
cg21238457	-0.0227482	0.163648	-5.04807	0.00327532	0.0913337	-1.81016	0.175022	0.152274	-0.0227482	11	75917353	F	II	WNT11	Body	island	chr11:75917271-75917926	NA
cg21030300	-0.0584619	0.749806	-5.04794	0.00327568	0.0913377	-1.81028	0.779037	0.720575	-0.0584619	11	87162206	F	II		IGR	opensea		TRUE
cg05862885	-0.0205347	0.752632	-5.04787	0.0032759	0.0913377	-1.81036	0.762899	0.742364	-0.0205347	7	1513215	F	II	INTS1	Body	island	chr7:1512939-1513216	NA
cg07270219	-0.0217158	0.852904	-5.04757	0.00327679	0.0913476	-1.81066	0.863762	0.842046	-0.0217158	6	2740487	R	II	MYLK4	Body	opensea		TRUE
cg11044273	-0.0767577	0.559594	-5.0475	0.00327698	0.0913476	-1.81073	0.597973	0.521215	-0.0767577	21	43184667	F	II	RIPK4	Body	shore	chr21:43186280-43187436	TRUE
cg24304093	0.0787484	0.205123	5.0475	0.00327698	0.0913476	-1.81073	0.165749	0.244497	0.0787484	11	14926738	F	I		IGR	island	chr11:14926471-14927770	TRUE
cg17762073	0.041824	0.338844	5.04733	0.00327747	0.0913476	-1.8109	0.317932	0.359756	0.041824	6	34024220	F	I	GRM4	Body	island	chr6:34024201-34024457	TRUE
cg11794801	-0.0353903	0.858653	-5.04729	0.00327761	0.0913476	-1.81094	0.876348	0.840958	-0.0353903	8	10262020	R	II	MSRA	Body	island	chr8:10261900-10262222	NA
cg09118312	0.0816886	0.141336	5.04724	0.00327776	0.0913476	-1.811	0.100492	0.18218	0.0816886	12	21810630	F	II	LDHB	5'UTR	island	chr12:21810488-21810766	NA
cg01063701	0.0287324	0.895523	5.0472	0.00327787	0.0913476	-1.81103	0.881157	0.909889	0.0287324	10	123468377	F	II		IGR	opensea		TRUE
cg05926269	0.0594555	0.593819	5.04714	0.00327804	0.0913476	-1.81109	0.564091	0.623547	0.0594555	20	57463906	F	I	GNAS	3'UTR	island	chr20:57463652-57467739	NA
cg27462405	-0.024744	0.0382679	-5.04709	0.00327819	0.0913476	-1.81114	0.0506399	0.0258959	-0.024744	5	9545207	F	II	SEMA5A	5'UTR	island	chr5:9544692-9546715	NA
cg08495115	0.0274055	0.9516	5.04664	0.00327953	0.0913677	-1.8116	0.937898	0.965303	0.0274055	15	33010399	R	I	GREM1	5'UTR	island	chr15:33009530-33011696	NA
cg09222892	-0.176064	0.389005	-5.04662	0.00327958	0.0913677	-1.81162	0.477037	0.300973	-0.176064	1	25734099	F	II	RHCE	Body	opensea		NA
cg03935736	-0.131891	0.209257	-5.04645	0.00328008	0.0913677	-1.81179	0.275202	0.143311	-0.131891	6	94775659	R	II		IGR	opensea		TRUE
cg04886981	-0.0346671	0.905813	-5.04587	0.00328179	0.0913677	-1.81238	0.923147	0.88848	-0.0346671	4	95220358	F	II	HPGDS	3'UTR	opensea		NA
cg10805440	0.103621	0.245485	5.04586	0.00328181	0.0913677	-1.81239	0.193675	0.297296	0.103621	21	31710627	R	II	KRTAP27-1	TSS1500	opensea		NA
cg00202246	-0.0314914	0.0899964	-5.04586	0.00328183	0.0913677	-1.81239	0.105742	0.0742507	-0.0314914	9	107331777	R	II	OR13C8	1stExon	opensea		NA
cg21313298	-0.0275665	0.0480556	-5.04586	0.00328183	0.0913677	-1.81239	0.0618388	0.0342724	-0.0275665	4	141074394	R	II	MAML3	1stExon	island	chr4:141071950-141075566	NA
cg21459215	-0.0685054	0.848207	-5.04585	0.00328184	0.0913677	-1.8124	0.88246	0.813954	-0.0685054	7	23314138	F	II	GPNMB	3'UTR	opensea		NA
cg18386489	-0.0946318	0.85107	-5.04579	0.00328201	0.0913677	-1.81246	0.898386	0.803754	-0.0946318	11	128493331	R	II		IGR	opensea		TRUE
cg14149304	0.0537646	0.241905	5.04576	0.00328211	0.0913677	-1.81249	0.215023	0.268787	0.0537646	1	26145407	F	II	FAM54B	TSS1500	shore	chr1:26146122-26147349	NA
cg17919465	-0.115031	0.335129	-5.04575	0.00328214	0.0913677	-1.8125	0.392645	0.277614	-0.115031	22	30278876	R	II	MTMR3	TSS1500	shore	chr22:30278978-30279858	NA
cg14783646	0.0189565	0.944154	5.04569	0.00328231	0.0913677	-1.81256	0.934676	0.953632	0.0189565	7	4800873	F	I	FOXK1	Body	island	chr7:4800616-4800919	NA
cg05565537	-0.101545	0.735941	-5.04569	0.00328232	0.0913677	-1.81256	0.786713	0.685168	-0.101545	12	51773409	R	II	GALNT6	Body	opensea		NA
cg17340519	-0.0664857	0.121272	-5.04567	0.00328237	0.0913677	-1.81258	0.154515	0.0880292	-0.0664857	1	224805852	F	II	CNIH3	Body	island	chr1:224805408-224805853	NA
cg09932330	-0.0312277	0.0716865	-5.04558	0.00328263	0.0913677	-1.81267	0.0873004	0.0560727	-0.0312277	3	52091651	F	II	DUSP7	TSS1500	island	chr3:52091279-52091652	NA
cg01802485	-0.0981426	0.670008	-5.04554	0.00328276	0.0913677	-1.81271	0.71908	0.620937	-0.0981426	5	111723891	R	II	EPB41L4A	Body	opensea		TRUE
cg07725355	0.0528991	0.0738647	5.0455	0.00328288	0.0913677	-1.81275	0.0474152	0.100314	0.0528991	12	26348333	R	I	SSPN	5'UTR	island	chr12:26348260-26349130	NA
cg20938231	-0.0747532	0.438891	-5.04544	0.00328305	0.0913677	-1.81281	0.476267	0.401514	-0.0747532	3	46627218	R	II		IGR	opensea		TRUE
cg12235062	-0.0733203	0.757222	-5.04543	0.00328309	0.0913677	-1.81283	0.793882	0.720562	-0.0733203	4	4386906	R	II	D4S234E	TSS1500	shore	chr4:4387593-4389919	NA
cg03780648	-0.0562795	0.827513	-5.04533	0.00328338	0.0913677	-1.81293	0.855653	0.799373	-0.0562795	6	32976826	F	II	HLA-DOA	Body	shore	chr6:32975684-32975926	NA
cg18302334	0.0667279	0.191029	5.04519	0.00328379	0.0913677	-1.81307	0.157665	0.224393	0.0667279	14	70454441	F	II	SMOC1	Body	opensea		TRUE
cg07701443	-0.0242586	0.150724	-5.04517	0.00328385	0.0913677	-1.81309	0.162853	0.138595	-0.0242586	11	15671597	R	II		IGR	shore	chr11:15671689-15671914	TRUE
cg21209022	-0.0764922	0.433426	-5.04516	0.00328387	0.0913677	-1.81309	0.471672	0.395179	-0.0764922	7	71217765	F	II		IGR	opensea		TRUE
cg04858148	0.135842	0.382367	5.04507	0.00328415	0.0913695	-1.81319	0.314446	0.450288	0.135842	4	81117016	R	II	PRDM8	5'UTR	shore	chr4:81118137-81118603	NA
cg13081213	-0.0379461	0.85449	-5.04494	0.00328454	0.0913743	-1.81332	0.873463	0.835517	-0.0379461	7	26714757	R	II	SKAP2	Body	opensea		TRUE
cg23613253	-0.0701242	0.588365	-5.04485	0.00328479	0.0913752	-1.81341	0.623427	0.553303	-0.0701242	11	70440347	R	II	SHANK2	Body	opensea		NA
cg05949903	0.0775171	0.139162	5.04476	0.00328506	0.0913768	-1.8135	0.100403	0.17792	0.0775171	16	21831636	F	I	RRN3P1	TSS1500	island	chr16:21831482-21831944	NA
cg21391741	0.0456254	0.336915	5.04426	0.00328653	0.0914098	-1.81401	0.314103	0.359728	0.0456254	1	2561054	R	I	MMEL1	5'UTR	island	chr1:2559892-2561055	NA
cg22695707	-0.0693077	0.146611	-5.04421	0.00328668	0.0914098	-1.81406	0.181265	0.111958	-0.0693077	12	45165084	R	II	NELL2	Body	opensea		TRUE
cg08367801	0.0184929	0.0618313	5.04403	0.00328723	0.0914173	-1.81424	0.0525848	0.0710778	0.0184929	5	98111529	F	II	RGMB	Body	shore	chr5:98108678-98110307	NA
cg21646326	-0.0206024	0.0357618	-5.04395	0.00328745	0.0914173	-1.81432	0.046063	0.0254606	-0.0206024	4	77227811	R	I	STBD1	1stExon	island	chr4:77227354-77228482	NA
cg06625816	-0.0696706	0.523531	-5.04381	0.00328787	0.0914173	-1.81446	0.558366	0.488695	-0.0696706	15	48484302	F	II	CTXN2	5'UTR	opensea		NA
cg14164839	0.0563417	0.754655	5.04369	0.00328822	0.0914173	-1.81458	0.726485	0.782826	0.0563417	1	26823481	F	II		IGR	shelf	chr1:26826676-26827474	NA
cg14392031	0.0664968	0.370348	5.04369	0.00328823	0.0914173	-1.81459	0.3371	0.403596	0.0664968	9	107526202	R	I	NIPSNAP3B	TSS1500	island	chr9:107526172-107526779	NA
cg27129363	-0.031537	0.846997	-5.04363	0.0032884	0.0914173	-1.81465	0.862765	0.831228	-0.031537	12	95376814	R	II	NDUFA12	Body	opensea		TRUE
cg05744675	0.107024	0.831821	5.04361	0.00328846	0.0914173	-1.81467	0.778309	0.885333	0.107024	16	88717723	F	I	CYBA	TSS1500	shore	chr16:88716989-88717606	NA
cg16125725	0.0995577	0.284453	5.04344	0.00328895	0.091425	-1.81483	0.234674	0.334232	0.0995577	15	70101302	R	II		IGR	opensea		TRUE
cg13187539	-0.0344494	0.595297	-5.04313	0.00328988	0.0914335	-1.81515	0.612521	0.578072	-0.0344494	15	31394188	F	II	TRPM1	TSS1500	opensea		NA
cg09640960	-0.0577273	0.111502	-5.04301	0.00329025	0.0914335	-1.81528	0.140366	0.0826385	-0.0577273	20	60794676	F	I	HRH3	Body	island	chr20:60794179-60796121	NA
cg10989431	-0.0242491	0.0534345	-5.04299	0.00329029	0.0914335	-1.81529	0.065559	0.0413099	-0.0242491	3	52312575	R	II	WDR82	1stExon	island	chr3:52312069-52313057	NA
cg17442194	-0.129967	0.606911	-5.04299	0.0032903	0.0914335	-1.8153	0.671894	0.541927	-0.129967	11	26743403	F	II	SLC5A12	5'UTR	opensea		NA
cg09375063	-0.0276444	0.0685619	-5.04298	0.00329033	0.0914335	-1.81531	0.0823841	0.0547397	-0.0276444	7	100254133	F	II	ACTL6B	TSS200	island	chr7:100253782-100254150	NA
cg03380643	-0.0193787	0.0202607	-5.04275	0.00329099	0.0914432	-1.81553	0.0299501	0.0105714	-0.0193787	20	20348920	F	I	INSM1	1stExon	island	chr20:20344400-20350605	NA
cg02250046	-0.0237576	0.89167	-5.04271	0.00329111	0.0914432	-1.81558	0.903549	0.879792	-0.0237576	10	101825185	F	II	CPN1	Body	island	chr10:101824961-101825186	NA
cg00515161	-0.017952	0.0424597	-5.04247	0.00329182	0.0914568	-1.81582	0.0514356	0.0334837	-0.017952	17	59940900	F	I	BRIP1	TSS200	island	chr17:59940825-59941067	NA
cg00956987	-0.0342222	0.925903	-5.04229	0.00329237	0.0914646	-1.81601	0.943014	0.908792	-0.0342222	2	32757307	F	II	BIRC6	Body	opensea		NA
cg09806318	0.0653085	0.168217	5.04223	0.00329253	0.0914646	-1.81606	0.135562	0.200871	0.0653085	6	1383064	R	II		IGR	island	chr6:1381743-1385211	NA
cg11928161	-0.027719	0.898996	-5.04197	0.00329331	0.0914755	-1.81633	0.912855	0.885136	-0.027719	6	33381718	F	II	PHF1	Body	shelf	chr6:33385678-33386262	NA
cg12450823	0.0481964	0.826871	5.04195	0.00329336	0.0914755	-1.81634	0.802773	0.85097	0.0481964	2	85752248	R	II		IGR	opensea		TRUE
cg07583137	-0.0396454	0.659887	-5.04163	0.00329431	0.0914771	-1.81667	0.679709	0.640064	-0.0396454	8	82644012	R	II	CHMP4C	TSS1500	shore	chr8:82644603-82644849	NA
cg15828427	-0.0490942	0.581729	-5.04162	0.00329436	0.0914771	-1.81669	0.606277	0.557182	-0.0490942	19	12807887	R	II	FBXW9	TSS1500	shore	chr19:12807005-12807561	NA
cg17507360	-0.055605	0.0918159	-5.04156	0.00329452	0.0914771	-1.81674	0.119618	0.0640135	-0.055605	4	1003834	F	II		IGR	island	chr4:1003106-1005455	NA
cg10090650	0.073101	0.756242	5.04146	0.00329481	0.0914771	-1.81684	0.719691	0.792792	0.073101	6	24357732	R	II	KAAG1	1stExon	island	chr6:24357719-24358309	NA
cg22326985	0.178484	0.509177	5.04144	0.00329488	0.0914771	-1.81686	0.419935	0.598419	0.178484	6	147305652	F	II		IGR	opensea		TRUE
cg09785033	-0.0510523	0.793225	-5.04142	0.00329493	0.0914771	-1.81688	0.818751	0.767699	-0.0510523	11	2336066	R	I	TSPAN32	Body	opensea		NA
cg27432242	0.0567271	0.727138	5.04142	0.00329494	0.0914771	-1.81688	0.698774	0.755501	0.0567271	2	85777747	F	II	GGCX	Body	opensea		TRUE
cg19815813	0.0423004	0.835705	5.04135	0.00329514	0.0914771	-1.81695	0.814555	0.856855	0.0423004	13	101186116	F	I	A2LD1	TSS200	shore	chr13:101184396-101184848	NA
cg00176638	0.0560388	0.328705	5.04119	0.00329561	0.0914841	-1.81711	0.300686	0.356725	0.0560388	1	202778443	R	II	KDM5B	TSS1500	shore	chr1:202779790-202780684	NA
cg15896892	-0.0941599	0.535721	-5.04083	0.00329669	0.0915081	-1.81748	0.582801	0.488641	-0.0941599	1	244213886	F	II	ZNF238	TSS1500	shore	chr1:244211034-244212088	TRUE
cg11270834	0.0243097	0.92558	5.04027	0.00329834	0.0915411	-1.81805	0.913426	0.937735	0.0243097	5	1463488	R	I	LPCAT1	3'UTR	island	chr5:1463343-1463851	NA
cg27489373	-0.0974296	0.812283	-5.04018	0.00329863	0.0915411	-1.81814	0.860998	0.763568	-0.0974296	16	1507959	F	II	CLCN7	Body	shore	chr16:1505976-1506202	NA
cg12600692	-0.0730194	0.597488	-5.0401	0.00329886	0.0915411	-1.81822	0.633998	0.560979	-0.0730194	2	198809390	F	II	PLCL1	Body	opensea		TRUE
cg13954127	0.0459338	0.170909	5.04005	0.003299	0.0915411	-1.81827	0.147942	0.193876	0.0459338	9	138675481	F	II	KCNT1	Body	shelf	chr9:138678108-138678467	NA
cg04718306	-0.0209205	0.0439796	-5.04002	0.0032991	0.0915411	-1.81831	0.0544399	0.0335194	-0.0209205	1	68151105	R	II	GADD45A	5'UTR	island	chr1:68150913-68152270	NA
cg09672291	-0.0958493	0.778934	-5.03999	0.00329918	0.0915411	-1.81833	0.826858	0.731009	-0.0958493	7	107770791	F	II	LAMB4	1stExon	opensea		NA
cg01066936	0.0861526	0.415327	5.0399	0.00329944	0.0915426	-1.81842	0.37225	0.458403	0.0861526	22	41776843	F	II	TEF	Body	shore	chr22:41777430-41778281	NA
cg27520689	0.0995446	0.604355	5.03969	0.00330008	0.0915495	-1.81864	0.554583	0.654128	0.0995446	19	21646006	F	I		IGR	shore	chr19:21646328-21646536	NA
cg21682210	0.101026	0.827522	5.03967	0.00330013	0.0915495	-1.81866	0.777009	0.878036	0.101026	1	95283241	R	II		IGR	shelf	chr1:95285602-95286319	NA
cg06553114	-0.0869502	0.84041	-5.03945	0.00330078	0.0915599	-1.81888	0.883885	0.796935	-0.0869502	10	69970751	F	II	MYPN	3'UTR	opensea		NA
cg11654413	0.0578146	0.440445	5.03938	0.00330099	0.0915599	-1.81895	0.411538	0.469352	0.0578146	20	1929876	F	II		IGR	shore	chr20:1927718-1928118	NA
cg09389824	-0.048124	0.715151	-5.03933	0.00330115	0.0915599	-1.819	0.739213	0.691089	-0.048124	10	31883099	F	II		IGR	opensea		TRUE
cg14948279	-0.0187805	0.0433044	-5.03899	0.00330215	0.0915816	-1.81934	0.0526946	0.0339142	-0.0187805	4	151000235	R	II	DCLK2	1stExon	island	chr4:150999250-151000706	NA
cg19150842	0.0893687	0.752151	5.03881	0.00330268	0.0915846	-1.81953	0.707466	0.796835	0.0893687	3	141877942	R	II	GK5	3'UTR	opensea		NA
cg19586698	0.105732	0.826383	5.0388	0.00330271	0.0915846	-1.81954	0.773517	0.879249	0.105732	8	92097851	F	II	OTUD6B	3'UTR	opensea		NA
cg25401874	-0.0365595	0.620369	-5.03867	0.00330309	0.0915846	-1.81967	0.638649	0.60209	-0.0365595	12	53886067	R	II	MAP3K12	5'UTR	shore	chr12:53886562-53887101	NA
cg19358442	0.02488	0.144482	5.03861	0.00330328	0.0915846	-1.81973	0.132042	0.156922	0.02488	11	44325687	F	II	ALX4	Body	island	chr11:44325657-44326517	TRUE
cg26551975	0.0382227	0.888787	5.03859	0.00330334	0.0915846	-1.81975	0.869676	0.907899	0.0382227	7	27211555	R	I	HOXA10	Body	shore	chr7:27212416-27214396	NA
cg02158199	0.048784	0.667538	5.03845	0.00330376	0.0915903	-1.81989	0.643146	0.69193	0.048784	5	111495974	R	II	NCRNA00219	TSS1500	shore	chr5:111496407-111497040	NA
cg20399842	0.0600633	0.880146	5.03828	0.00330426	0.0915983	-1.82007	0.850115	0.910178	0.0600633	2	21346738	F	I		IGR	opensea		NA
cg23380039	-0.0458345	0.740245	-5.03808	0.00330484	0.0916006	-1.82026	0.763162	0.717328	-0.0458345	7	5288068	F	II		IGR	opensea		NA
cg13977827	-0.0497267	0.0459927	-5.03801	0.00330507	0.0916006	-1.82034	0.070856	0.0211294	-0.0497267	9	14307195	R	I	NFIB	Body	opensea		NA
cg13206902	-0.0656806	0.786183	-5.03796	0.0033052	0.0916006	-1.82038	0.819024	0.753343	-0.0656806	6	29523786	R	II	UBD	Body	shore	chr6:29521110-29521833	NA
cg09233395	-0.0314752	0.0751211	-5.03784	0.00330555	0.0916006	-1.82051	0.0908587	0.0593835	-0.0314752	8	116678582	R	II	TRPS1	5'UTR	shore	chr8:116679698-116679936	NA
cg08009669	-0.0287788	0.451834	-5.03781	0.00330566	0.0916006	-1.82054	0.466223	0.437444	-0.0287788	6	31465202	F	II	MICB	TSS1500	shore	chr6:31465460-31466188	NA
cg04471701	0.0627694	0.910287	5.03778	0.00330574	0.0916006	-1.82057	0.878903	0.941672	0.0627694	6	80233633	R	II	LCA5	5'UTR	opensea		TRUE
cg26157972	-0.0496924	0.875182	-5.03772	0.00330592	0.0916006	-1.82063	0.900028	0.850336	-0.0496924	5	1049232	F	I		IGR	opensea		NA
cg11705543	-0.162171	0.328602	-5.03747	0.00330668	0.0916006	-1.82089	0.409687	0.247517	-0.162171	2	221507366	F	II		IGR	opensea		TRUE
cg19822764	0.169333	0.449418	5.03746	0.00330668	0.0916006	-1.82089	0.364751	0.534085	0.169333	17	26732374	R	I	SLC46A1	Body	island	chr17:26732175-26732391	NA
cg17099048	0.0529028	0.341532	5.03737	0.00330696	0.0916006	-1.82098	0.315081	0.367984	0.0529028	8	139734443	R	II	COL22A1	Body	opensea		NA
cg09428681	-0.0739869	0.76905	-5.03731	0.00330713	0.0916006	-1.82104	0.806043	0.732056	-0.0739869	4	110793399	R	II	LRIT3	3'UTR	opensea		NA
cg06551161	0.0864747	0.512148	5.0373	0.00330716	0.0916006	-1.82105	0.468911	0.555385	0.0864747	11	57424534	F	II	CLP1	TSS1500	shore	chr11:57424937-57425262	NA
cg04816798	0.0176493	0.942443	5.03725	0.00330732	0.0916006	-1.82111	0.933618	0.951268	0.0176493	16	88194931	R	I		IGR	opensea		NA
cg22891060	0.047639	0.0992182	5.03723	0.00330737	0.0916006	-1.82113	0.0753987	0.123038	0.047639	7	5862983	R	I	ZNF815	Body	island	chr7:5862830-5863066	NA
cg16839083	-0.037844	0.067379	-5.03676	0.00330877	0.0916254	-1.8216	0.086301	0.048457	-0.037844	7	193229	F	II	FAM20C	1stExon	island	chr7:191875-193799	NA
cg14029061	-0.032004	0.908176	-5.03668	0.00330902	0.0916254	-1.82169	0.924178	0.892174	-0.032004	3	107552866	R	II		IGR	opensea		NA
cg07867325	0.0514154	0.623558	5.03667	0.00330903	0.0916254	-1.82169	0.59785	0.649266	0.0514154	3	73159953	R	I		IGR	island	chr3:73159857-73160140	NA
cg16493071	-0.210468	0.476008	-5.03664	0.00330913	0.0916254	-1.82172	0.581242	0.370774	-0.210468	16	1225126	F	I	CACNA1H	Body	shelf	chr16:1227260-1227476	TRUE
cg11403046	0.0825075	0.834874	5.0364	0.00330986	0.0916349	-1.82197	0.79362	0.876128	0.0825075	20	40628070	R	I		IGR	shore	chr20:40627224-40628025	NA
cg01803461	0.127873	0.63577	5.03629	0.00331018	0.0916349	-1.82208	0.571833	0.699707	0.127873	16	86604522	R	II		IGR	shore	chr16:86599355-86602649	NA
cg27625491	-0.0948907	0.132691	-5.03626	0.00331026	0.0916349	-1.82211	0.180136	0.0852457	-0.0948907	7	80266930	F	II	CD36	TSS1500	opensea		NA
cg25459623	-0.0933244	0.654492	-5.03618	0.00331051	0.0916349	-1.82219	0.701154	0.60783	-0.0933244	6	6169534	F	II	F13A1	Body	opensea		TRUE
cg13526476	-0.057646	0.624641	-5.03616	0.00331056	0.0916349	-1.82221	0.653464	0.595818	-0.057646	3	39497727	R	II		IGR	opensea		NA
cg24085502	0.0921498	0.291112	5.03603	0.00331097	0.0916366	-1.82235	0.245037	0.337187	0.0921498	11	119066850	F	II	CCDC153	TSS1500	opensea		TRUE
cg05450629	0.0260271	0.872769	5.03598	0.0033111	0.0916366	-1.82239	0.859755	0.885782	0.0260271	15	90627448	F	I	IDH2	3'UTR	opensea		NA
cg14654158	0.0309349	0.848065	5.03592	0.00331127	0.0916366	-1.82245	0.832597	0.863532	0.0309349	19	1109252	R	I	SBNO2	Body	island	chr19:1108394-1109610	NA
cg27510001	-0.0803304	0.815333	-5.03574	0.00331181	0.0916457	-1.82264	0.855498	0.775168	-0.0803304	1	64484361	F	II	ROR1	Body	opensea		TRUE
cg07274590	-0.0384767	0.0893079	-5.03556	0.00331234	0.0916544	-1.82282	0.108546	0.0700695	-0.0384767	1	48058961	F	II		IGR	island	chr1:48058793-48059230	TRUE
cg14788768	-0.0816104	0.283302	-5.03541	0.00331279	0.0916608	-1.82297	0.324107	0.242497	-0.0816104	5	24170286	R	I		IGR	opensea		NA
cg07958689	-0.0569188	0.230358	-5.03513	0.00331363	0.0916734	-1.82325	0.258817	0.201899	-0.0569188	17	39010551	R	II		IGR	opensea		TRUE
cg13342717	-0.0426407	0.731041	-5.03512	0.00331368	0.0916734	-1.82327	0.752362	0.709721	-0.0426407	8	104556576	F	II	RIMS2	Body	opensea		NA
cg13439946	0.0291146	0.819178	5.03487	0.0033144	0.0916823	-1.82352	0.804621	0.833735	0.0291146	1	991708	R	I		IGR	shore	chr1:990274-990694	NA
cg01947751	0.0500999	0.746327	5.03486	0.00331443	0.0916823	-1.82353	0.721277	0.771377	0.0500999	3	196728969	R	II		IGR	island	chr3:196728958-196730878	NA
cg10332704	-0.0372025	0.794812	-5.03469	0.00331494	0.0916902	-1.8237	0.813413	0.77621	-0.0372025	1	151827384	F	II	THEM5	TSS1500	opensea		NA
cg07078329	0.113258	0.611303	5.03459	0.00331524	0.0916925	-1.8238	0.554674	0.667932	0.113258	2	9697298	F	II	ADAM17	TSS1500	shore	chr2:9695522-9696606	NA
cg19822892	-0.0791976	0.865421	-5.03448	0.00331556	0.0916955	-1.82391	0.90502	0.825822	-0.0791976	17	4507469	F	II	SMTNL2	Body	shelf	chr17:4510554-4510777	NA
cg05355679	-0.0178488	0.0610427	-5.03419	0.00331644	0.0917066	-1.82421	0.0699671	0.0521183	-0.0178488	1	45241361	R	II	SNORD55	TSS200	island	chr1:45241013-45241900	NA
cg27555092	0.0918142	0.666581	5.03418	0.00331647	0.0917066	-1.82422	0.620674	0.712488	0.0918142	18	56296354	R	II	ALPK2	TSS200	opensea		TRUE
cg19063654	0.0756764	0.231925	5.03404	0.00331688	0.0917066	-1.82436	0.194086	0.269763	0.0756764	5	156516798	R	II	HAVCR2	Body	opensea		NA
cg19188595	0.179276	0.382413	5.0339	0.0033173	0.0917066	-1.8245	0.292775	0.472051	0.179276	10	45496482	R	I	C10orf25	TSS200	island	chr10:45496275-45496550	NA
cg05943476	-0.0188843	0.0209239	-5.03378	0.00331765	0.0917066	-1.82462	0.0303661	0.0114817	-0.0188843	2	70780904	R	I	TGFA	1stExon	island	chr2:70780049-70781577	TRUE
cg00779924	-0.113257	0.579448	-5.03377	0.0033177	0.0917066	-1.82464	0.636077	0.52282	-0.113257	10	8094641	R	II	FLJ45983	Body	island	chr10:8091374-8098329	NA
cg00548889	0.0666139	0.11929	5.0337	0.0033179	0.0917066	-1.8247	0.0859825	0.152596	0.0666139	1	234634980	R	II		IGR	opensea		NA
cg26130581	-0.0641468	0.464502	-5.03358	0.00331827	0.0917066	-1.82483	0.496576	0.432429	-0.0641468	17	42449613	F	II	ITGA2B	3'UTR	opensea		NA
cg18936052	0.0575261	0.573937	5.03354	0.00331837	0.0917066	-1.82486	0.545174	0.6027	0.0575261	1	28051702	F	II	FAM76A	TSS1500	shore	chr1:28052145-28053002	NA
cg16575125	0.024947	0.912279	5.03347	0.00331859	0.0917066	-1.82494	0.899805	0.924752	0.024947	5	172717	R	I	PLEKHG4B	Body	shelf	chr5:169578-169798	NA
cg23254737	0.0376678	0.910911	5.03346	0.00331861	0.0917066	-1.82495	0.892077	0.929745	0.0376678	4	140006975	R	II	ELF2	Body	shore	chr4:140004718-140005806	NA
cg15607277	0.0537752	0.798692	5.03346	0.00331863	0.0917066	-1.82495	0.771805	0.82558	0.0537752	11	1312923	F	I	TOLLIP	Body	island	chr11:1312846-1313129	NA
cg09833701	-0.0935144	0.410689	-5.03339	0.00331883	0.0917066	-1.82502	0.457447	0.363932	-0.0935144	11	1959051	R	II	TNNT3	Body	island	chr11:1958934-1959247	NA
cg03047508	-0.0600741	0.667126	-5.03334	0.00331899	0.0917066	-1.82507	0.697164	0.637089	-0.0600741	3	11059480	R	II	SLC6A1	Body	shore	chr3:11058818-11059051	NA
cg18145393	0.0299291	0.924967	5.0332	0.0033194	0.0917089	-1.82521	0.910002	0.939931	0.0299291	4	520203	F	I	PIGG	Body	opensea		NA
cg07227926	0.0955771	0.177145	5.03316	0.00331951	0.0917089	-1.82525	0.129356	0.224933	0.0955771	12	104609526	F	I	TXNRD1	TSS200	island	chr12:104609397-104610172	NA
cg08822897	0.0286522	0.934316	5.03309	0.00331973	0.091709	-1.82532	0.91999	0.948642	0.0286522	11	64258103	R	I		IGR	opensea		NA
cg00394581	0.0568315	0.422622	5.03296	0.0033201	0.0917133	-1.82545	0.394207	0.451038	0.0568315	16	84512362	R	II	KIAA1609	3'UTR	opensea		TRUE
cg25607155	-0.0243961	0.901161	-5.03272	0.00332082	0.0917238	-1.82569	0.913359	0.888963	-0.0243961	4	1980527	F	II	WHSC1	Body	shore	chr4:1980580-1980834	NA
cg22682646	-0.117614	0.757005	-5.03264	0.00332107	0.0917238	-1.82578	0.815812	0.698198	-0.117614	12	114216448	F	II		IGR	opensea		TRUE
cg20469275	-0.040388	0.528245	-5.03262	0.00332113	0.0917238	-1.8258	0.548439	0.508051	-0.040388	5	121646553	R	II	SNCAIP	TSS1500	shore	chr5:121647450-121648147	NA
cg00407413	0.0320487	0.507403	5.03211	0.00332265	0.0917556	-1.82632	0.491379	0.523427	0.0320487	1	2332075	F	II	RER1	Body	shore	chr1:2333550-2334172	NA
cg19057899	0.0306298	0.0835631	5.03209	0.00332271	0.0917556	-1.82634	0.0682482	0.098878	0.0306298	17	47093955	F	II	IGF2BP1	Body	shore	chr17:47091973-47092211	NA
cg21640654	-0.0443117	0.616625	-5.03194	0.00332317	0.0917623	-1.82649	0.638781	0.594469	-0.0443117	2	234389140	R	II	USP40	Body	shelf	chr2:234385358-234385730	NA
cg09457131	-0.0678857	0.826494	-5.03153	0.00332439	0.0917883	-1.8269	0.860437	0.792551	-0.0678857	5	14108369	R	II		IGR	opensea		TRUE
cg19005842	-0.0247404	0.940014	-5.03148	0.00332455	0.0917883	-1.82696	0.952384	0.927644	-0.0247404	11	130357474	R	II		IGR	opensea		TRUE
cg16029351	-0.0237174	0.873273	-5.03137	0.00332487	0.0917913	-1.82707	0.885132	0.861414	-0.0237174	18	72201504	R	II	CNDP1	TSS200	opensea		NA
cg10187559	-0.0683788	0.136929	-5.03129	0.0033251	0.0917916	-1.82715	0.171119	0.10274	-0.0683788	19	54926277	R	II	TTYH1	TSS1500	shore	chr19:54927902-54928225	NA
cg24360747	-0.0354514	0.0559215	-5.03119	0.00332541	0.0917919	-1.82725	0.0736472	0.0381958	-0.0354514	11	129230721	R	II		IGR	shelf	chr11:129234116-129234346	NA
cg09548638	-0.075057	0.851899	-5.03114	0.00332555	0.0917919	-1.8273	0.889428	0.814371	-0.075057	5	148443744	F	II	SH3TC2	TSS1500	opensea		NA
cg25275372	0.0443478	0.334358	5.03094	0.00332617	0.0917978	-1.82751	0.312184	0.356532	0.0443478	17	964596	F	II	ABR	Body	opensea		TRUE
cg13631259	-0.0461537	0.138027	-5.03093	0.00332619	0.0917978	-1.82752	0.161104	0.11495	-0.0461537	11	67396845	R	II	NUDT8	Body	island	chr11:67396844-67398294	NA
cg09604283	-0.0901987	0.667629	-5.03078	0.00332664	0.0918043	-1.82767	0.712728	0.622529	-0.0901987	2	45174832	F	II		IGR	shore	chr2:45176728-45177264	TRUE
cg01860189	0.0451807	0.770903	5.03041	0.00332773	0.0918284	-1.82804	0.748313	0.793494	0.0451807	12	7858763	R	I		IGR	island	chr12:7858499-7858785	NA
cg23764381	-0.0213782	0.0316772	-5.02979	0.00332962	0.0918744	-1.82868	0.0423663	0.0209881	-0.0213782	10	116852687	R	II	ATRNL1	TSS1500	island	chr10:116852261-116854094	NA
cg06937997	-0.140554	0.441188	-5.02969	0.00332989	0.091876	-1.82877	0.511465	0.370911	-0.140554	1	71512100	F	II	PTGER3	Body	shore	chr1:71512224-71513804	NA
cg00630164	0.0870046	0.837686	5.02943	0.00333069	0.0918922	-1.82904	0.794184	0.881189	0.0870046	1	41250062	F	I	KCNQ4	1stExon	island	chr1:41249090-41250161	NA
cg23308184	-0.0353742	0.813672	-5.02933	0.00333099	0.0918944	-1.82914	0.831359	0.795985	-0.0353742	10	132977221	F	II	TCERG1L	Body	opensea		NA
cg10884052	0.0807681	0.272313	5.02925	0.00333122	0.0918947	-1.82922	0.231929	0.312697	0.0807681	2	135475971	F	I	TMEM163	Body	island	chr2:135475698-135476993	TRUE
cg23125492	0.0457179	0.841012	5.0291	0.00333168	0.0918951	-1.82937	0.818153	0.863871	0.0457179	11	31821298	F	I	PAX6	Body	island	chr11:31820060-31821416	NA
ch.2.4366798R	-0.0260034	0.0549921	-5.02904	0.00333187	0.0918951	-1.82944	0.0679939	0.0419904	-0.0260034	2	219394749	F	II	USP37	Body	opensea		NA
cg03291825	-0.102486	0.842063	-5.02903	0.00333189	0.0918951	-1.82944	0.893306	0.79082	-0.102486	17	76182433	F	II	TK1	Body	shore	chr17:76183077-76183449	NA
cg05210612	-0.0459946	0.868169	-5.0289	0.00333227	0.0918954	-1.82957	0.891166	0.845171	-0.0459946	2	42081656	R	II		IGR	opensea		TRUE
cg13096089	-0.0452691	0.540602	-5.02888	0.00333233	0.0918954	-1.82959	0.563236	0.517967	-0.0452691	7	156159769	R	II		IGR	opensea		NA
cg04893087	-0.0183103	0.0394392	-5.02874	0.00333276	0.0919013	-1.82974	0.0485944	0.0302841	-0.0183103	4	23892083	R	II	PPARGC1A	TSS1500	opensea		NA
cg04173714	-0.0578197	0.134313	-5.02819	0.0033344	0.0919371	-1.83029	0.163223	0.105403	-0.0578197	15	86211321	R	II	AKAP13	Body	opensea		TRUE
cg04093499	-0.0730424	0.455105	-5.02815	0.00333453	0.0919371	-1.83034	0.491627	0.418584	-0.0730424	15	73193992	F	II		IGR	opensea		NA
cg01875764	-0.071246	0.808773	-5.02809	0.00333471	0.0919371	-1.8304	0.844396	0.77315	-0.071246	6	31760288	F	II	VARS	Body	shelf	chr6:31763240-31763905	NA
cg27056759	-0.028135	0.0876986	-5.02764	0.00333605	0.0919658	-1.83085	0.101766	0.0736311	-0.028135	14	105373391	R	II		IGR	shore	chr14:105371528-105373330	NA
cg04678141	-0.0495456	0.107844	-5.0276	0.00333619	0.0919658	-1.83089	0.132617	0.0830713	-0.0495456	10	29923920	F	II	SVIL	TSS200	opensea		TRUE
cg02841912	-0.0884833	0.702941	-5.02746	0.0033366	0.0919714	-1.83104	0.747183	0.658699	-0.0884833	6	152955983	R	II	SYNE1	5'UTR	shore	chr6:152957810-152958472	NA
cg08325845	0.125547	0.362084	5.02728	0.00333713	0.0919799	-1.83121	0.29931	0.424857	0.125547	6	29974886	F	I	HLA-J	Body	island	chr6:29974220-29975369	TRUE
cg21160290	0.130713	0.210393	5.02704	0.00333786	0.0919923	-1.83146	0.145036	0.27575	0.130713	9	136149941	R	I	ABO	Body	shore	chr9:136150031-136151365	NA
cg04837847	-0.0800593	0.7011	-5.02699	0.00333802	0.0919923	-1.83152	0.741129	0.66107	-0.0800593	1	178482132	F	II	C1orf49	TSS200	opensea		NA
cg06957310	-0.0418507	0.607949	-5.02692	0.00333823	0.0919923	-1.83158	0.628874	0.587023	-0.0418507	17	29283870	R	II	ADAP2	Body	opensea		TRUE
cg14032025	0.0572018	0.279876	5.02679	0.00333861	0.0919962	-1.83171	0.251275	0.308477	0.0572018	20	50721129	F	I	ZFP64	Body	shore	chr20:50721310-50721912	NA
cg20282550	-0.0914646	0.974878	-5.02673	0.00333881	0.0919962	-1.83178	1.02061	0.929145	-0.0914646	10	4868331	F	I	AKR1E2	TSS200	island	chr10:4868125-4868949	NA
cg05229311	-0.0332579	0.0822877	-5.02639	0.00333982	0.0919965	-1.83212	0.0989167	0.0656588	-0.0332579	9	131451872	F	II	SET	1stExon	island	chr9:131450972-131452682	NA
cg08569517	0.0312043	0.932525	5.02637	0.00333989	0.0919965	-1.83214	0.916923	0.948127	0.0312043	19	2424793	R	I	TMPRSS9	Body	island	chr19:2424005-2427983	NA
cg05184372	-0.0456121	0.777287	-5.02636	0.00333992	0.0919965	-1.83215	0.800093	0.754481	-0.0456121	10	118609757	R	II		IGR	shore	chr10:118608599-118609377	NA
cg15763497	-0.0232919	0.041662	-5.02615	0.00334054	0.0919965	-1.83236	0.053308	0.0300161	-0.0232919	22	18256852	F	I	BID	5'UTR	island	chr22:18256615-18257377	NA
cg16703390	-0.0681947	0.313392	-5.02613	0.00334061	0.0919965	-1.83239	0.34749	0.279295	-0.0681947	2	138615358	R	II		IGR	opensea		TRUE
cg26751645	0.0525322	0.345662	5.02608	0.00334075	0.0919965	-1.83244	0.319396	0.371928	0.0525322	20	43945364	F	I	RBPJL	Body	island	chr20:43945121-43945661	NA
cg18838436	0.0412965	0.259341	5.02604	0.00334086	0.0919965	-1.83247	0.238692	0.279989	0.0412965	5	126565346	F	II		IGR	island	chr5:126564997-126565580	TRUE
cg17499345	-0.0333053	0.856285	-5.02602	0.00334094	0.0919965	-1.8325	0.872938	0.839632	-0.0333053	1	86048585	F	II	CYR61	Body	shore	chr1:86046362-86047240	NA
cg22505411	0.047196	0.880455	5.026	0.00334101	0.0919965	-1.83252	0.856857	0.904053	0.047196	7	1029594	R	I		IGR	shore	chr7:1029950-1030325	NA
cg00384553	-0.0253898	0.839455	-5.02596	0.00334112	0.0919965	-1.83256	0.85215	0.82676	-0.0253898	1	228266701	F	II		IGR	shelf	chr1:228269729-228271501	NA
cg22470056	0.0503865	0.857652	5.02592	0.00334122	0.0919965	-1.83259	0.832459	0.882846	0.0503865	3	49947811	R	I	MON1A	Body	island	chr3:49947621-49948430	NA
cg27085869	0.0484366	0.472907	5.02586	0.00334142	0.0919965	-1.83266	0.448689	0.497126	0.0484366	5	72416202	F	I	TMEM171	TSS200	island	chr5:72415611-72416766	NA
cg05586533	0.0487768	0.826658	5.02568	0.00334195	0.092005	-1.83284	0.80227	0.851047	0.0487768	2	9697629	R	I		IGR	shore	chr2:9695522-9696606	NA
cg08639948	0.0587133	0.805627	5.02531	0.00334306	0.0920255	-1.83321	0.776271	0.834984	0.0587133	1	36591237	R	I		IGR	shore	chr1:36590761-36591121	NA
cg17977470	0.0766338	0.647291	5.02526	0.00334322	0.0920255	-1.83327	0.608974	0.685608	0.0766338	17	7758854	F	I	TMEM88	Body	island	chr17:7758607-7758980	NA
cg18125836	-0.055851	0.800736	-5.02522	0.00334335	0.0920255	-1.83331	0.828662	0.772811	-0.055851	4	41362096	F	II	LIMCH1	TSS1500	shore	chr4:41362252-41363639	NA
cg06076923	-0.0479362	0.88032	-5.02509	0.00334372	0.0920255	-1.83344	0.904288	0.856352	-0.0479362	1	54663141	F	II	CYB5RL	5'UTR	shelf	chr1:54665821-54666259	NA
cg14866827	0.0377989	0.824135	5.02494	0.00334419	0.0920255	-1.83359	0.805235	0.843034	0.0377989	17	40853095	F	II	EZH1	3'UTR	opensea		NA
cg20181887	0.102489	0.577313	5.02493	0.00334423	0.0920255	-1.83361	0.526069	0.628558	0.102489	12	123753272	R	I	CDK2AP1	Body	shore	chr12:123754049-123754373	TRUE
cg12155963	-0.104369	0.697801	-5.02485	0.00334445	0.0920255	-1.83368	0.749986	0.645617	-0.104369	7	150147553	F	II	GIMAP8	TSS1500	opensea		NA
cg03755158	-0.0406315	0.874519	-5.02483	0.00334451	0.0920255	-1.8337	0.894835	0.854203	-0.0406315	11	612680	R	II	IRF7	Body	shore	chr11:611691-611943	NA
cg05149085	-0.0173041	0.0457454	-5.02479	0.00334465	0.0920255	-1.83375	0.0543974	0.0370933	-0.0173041	15	90118406	F	I	C15orf42	TSS1500	shore	chr15:90118971-90119363	NA
cg27650726	-0.0295467	0.11756	-5.02434	0.00334598	0.0920512	-1.8342	0.132334	0.102787	-0.0295467	4	6676596	F	II	LOC93622	Body	shore	chr4:6675691-6676407	NA
cg18577231	-0.0588281	0.646626	-5.02424	0.00334631	0.0920512	-1.83431	0.67604	0.617212	-0.0588281	7	127743667	F	II		IGR	shore	chr7:127744194-127744554	NA
cg06966839	-0.0376844	0.860758	-5.02421	0.00334639	0.0920512	-1.83433	0.8796	0.841916	-0.0376844	17	55685941	R	II	MSI2	Body	opensea		TRUE
cg24958342	-0.0402187	0.0560535	-5.02411	0.00334667	0.0920512	-1.83443	0.0761629	0.0359442	-0.0402187	10	22375787	F	II		IGR	opensea		TRUE
cg05522011	0.0561927	0.884233	5.02406	0.00334682	0.0920512	-1.83448	0.856136	0.912329	0.0561927	4	81122726	R	I	PRDM8	Body	shore	chr4:81123508-81124318	NA
cg15701579	-0.0347339	0.837591	-5.02404	0.00334689	0.0920512	-1.8345	0.854958	0.820224	-0.0347339	7	6550361	R	II	GRID2IP	Body	shore	chr7:6548538-6548781	NA
cg09452848	-0.0634601	0.688126	-5.02362	0.00334815	0.09208	-1.83493	0.719856	0.656396	-0.0634601	11	125928102	F	II	CDON	5'UTR	shelf	chr11:125932082-125933003	NA
cg24271203	-0.0621018	0.395823	-5.02336	0.00334894	0.0920957	-1.83519	0.426874	0.364772	-0.0621018	12	122658897	R	II	IL31	TSS200	opensea		NA
cg25308878	-0.0242284	0.839188	-5.02316	0.00334957	0.0921019	-1.8354	0.851302	0.827074	-0.0242284	7	45120098	F	II	NACAD	3'UTR	opensea		NA
cg03295626	0.0937687	0.22337	5.02309	0.00334976	0.0921019	-1.83547	0.176486	0.270255	0.0937687	18	75615343	R	II		IGR	shelf	chr18:75611918-75612142	NA
cg01281140	-0.0223211	0.0700058	-5.02307	0.00334982	0.0921019	-1.83549	0.0811664	0.0588453	-0.0223211	7	150065678	R	II	REPIN1	TSS200	island	chr7:150065169-150066351	NA
cg20038346	-0.0306766	0.778726	-5.02294	0.00335021	0.0921055	-1.83562	0.794064	0.763387	-0.0306766	19	19641678	R	II	YJEFN3	Body	shore	chr19:19643124-19643327	NA
cg02864619	0.0210929	0.944864	5.02282	0.00335058	0.0921055	-1.83574	0.934318	0.955411	0.0210929	17	78933961	F	I	RPTOR	Body	shore	chr17:78935043-78935307	TRUE
cg16440442	0.0721635	0.779439	5.02281	0.0033506	0.0921055	-1.83575	0.743357	0.815521	0.0721635	5	149980671	R	I	SYNPO	1stExon	opensea		NA
cg26228746	-0.0521294	0.612777	-5.02274	0.00335083	0.0921058	-1.83583	0.638842	0.586712	-0.0521294	10	13276279	R	II	UCMA	5'UTR	opensea		NA
cg15476885	-0.0633918	0.873363	-5.02262	0.00335118	0.0921095	-1.83594	0.905058	0.841667	-0.0633918	12	14968227	F	II	C12orf69	TSS1500	opensea		NA
cg00934735	-0.0561373	0.497713	-5.02227	0.00335225	0.092133	-1.8363	0.525782	0.469645	-0.0561373	5	180582587	R	II	OR2V2	1stExon	opensea		NA
cg11497924	-0.046009	0.126581	-5.02208	0.00335281	0.0921423	-1.83649	0.149586	0.103577	-0.046009	20	13974647	R	II	MACROD2	TSS1500	shore	chr20:13975768-13976287	NA
cg01531763	-0.0432871	0.841634	-5.0219	0.00335335	0.0921513	-1.83667	0.863277	0.81999	-0.0432871	17	10634954	R	II	TMEM220	TSS1500	shore	chr17:10632789-10633490	NA
cg02997497	-0.127485	0.381777	-5.02174	0.00335384	0.092157	-1.83684	0.445519	0.318034	-0.127485	3	68053949	F	II	FAM19A1	5'UTR	shelf	chr3:68056899-68057167	NA
cg15834202	0.0625583	0.789525	5.02164	0.00335415	0.092157	-1.83694	0.758246	0.820804	0.0625583	5	58865918	F	II	PDE4D	Body	opensea		TRUE
cg19118904	0.0494121	0.907994	5.0216	0.00335426	0.092157	-1.83698	0.883288	0.9327	0.0494121	7	157179789	R	I	DNAJB6	Body	opensea		NA
cg20971571	-0.0683668	0.528234	-5.02155	0.00335443	0.092157	-1.83704	0.562417	0.494051	-0.0683668	4	128440118	R	II		IGR	opensea		TRUE
cg10449466	0.0802248	0.780842	5.02075	0.00335683	0.092216	-1.83784	0.74073	0.820954	0.0802248	12	16505650	F	II	MGST1	TSS1500	opensea		NA
cg16142914	-0.0488847	0.419583	-5.02069	0.00335703	0.092216	-1.83791	0.444026	0.395141	-0.0488847	8	143254530	F	II		IGR	opensea		NA
cg05066959	0.0354365	0.927492	5.02062	0.00335723	0.092216	-1.83798	0.909774	0.945211	0.0354365	8	41519308	R	I	ANK1	Body	opensea		NA
cg11611553	-0.0581952	0.877321	-5.02039	0.00335793	0.092224	-1.83821	0.906418	0.848223	-0.0581952	7	17424006	F	II		IGR	opensea		TRUE
cg24035447	0.0804136	0.627599	5.02038	0.00335796	0.092224	-1.83822	0.587392	0.667806	0.0804136	6	48036613	R	I	C6orf138	TSS200	shore	chr6:48036137-48036410	TRUE
cg10779202	0.0659427	0.71831	5.02029	0.00335824	0.0922258	-1.83832	0.685338	0.751281	0.0659427	7	92626636	F	II		IGR	opensea		TRUE
cg10072921	-0.070003	0.385826	-5.0202	0.00335851	0.0922272	-1.8384	0.420828	0.350825	-0.070003	12	121022843	F	II		IGR	shore	chr12:121022419-121022704	NA
cg08748033	-0.0405382	0.0721809	-5.01952	0.00336056	0.0922732	-1.83909	0.09245	0.0519118	-0.0405382	4	165111372	F	II	2023-03-01	5'UTR	shore	chr4:165109389-165109842	NA
cg22999427	-0.0369087	0.0641808	-5.0195	0.00336062	0.0922732	-1.83911	0.0826351	0.0457264	-0.0369087	7	73082403	R	II	VPS37D	1stExon	island	chr7:73081843-73082705	NA
cg03984859	-0.0202236	0.0435241	-5.01925	0.00336139	0.0922883	-1.83937	0.0536359	0.0334122	-0.0202236	1	165668066	R	II	ALDH9A1	TSS200	shore	chr1:165667544-165667817	NA
cg11740068	-0.101429	0.710088	-5.0191	0.00336184	0.0922889	-1.83952	0.760802	0.659373	-0.101429	19	57306983	R	I	ZIM2	Body	island	chr19:57306682-57307032	NA
cg00172812	0.0661701	0.388519	5.0191	0.00336184	0.0922889	-1.83952	0.355434	0.421604	0.0661701	1	23279685	R	I		IGR	island	chr1:23279553-23280569	NA
cg01789150	0.0385325	0.128504	5.01897	0.00336224	0.0922939	-1.83966	0.109238	0.14777	0.0385325	1	28241495	F	II	RPA2	TSS1500	island	chr1:28240584-28241535	NA
cg22082706	0.0632046	0.468382	5.01888	0.0033625	0.092295	-1.83974	0.436779	0.499984	0.0632046	11	70001938	F	I	ANO1	Body	island	chr11:70001753-70001988	NA
cg00358132	-0.0781918	0.806031	-5.01861	0.00336333	0.0923061	-1.84002	0.845127	0.766935	-0.0781918	11	2188590	F	II	TH	Body	shore	chr11:2187488-2188245	NA
cg26811638	0.124488	0.659001	5.01848	0.00336371	0.0923061	-1.84015	0.596757	0.721245	0.124488	20	57427493	F	I	GNAS	TSS1500	shore	chr20:57427691-57427995	TRUE
cg07155455	-0.0719623	0.496054	-5.01846	0.0033638	0.0923061	-1.84018	0.532035	0.460073	-0.0719623	8	2096413	F	II		IGR	opensea		NA
cg19063972	-0.0206967	0.0339657	-5.01838	0.00336403	0.0923061	-1.84025	0.044314	0.0236173	-0.0206967	13	95364908	F	II	SOX21	TSS1500	island	chr13:95363152-95366051	NA
cg08149193	0.165341	0.299417	5.01835	0.00336413	0.0923061	-1.84029	0.216747	0.382088	0.165341	11	44333067	F	I	ALX4	TSS1500	shore	chr11:44330542-44331761	NA
cg08311935	0.0532781	0.78332	5.01832	0.00336421	0.0923061	-1.84032	0.756681	0.809959	0.0532781	16	89387805	R	I	ANKRD11	5'UTR	opensea		TRUE
cg02761940	0.0783068	0.0826115	5.018	0.00336517	0.092315	-1.84064	0.0434581	0.121765	0.0783068	11	63439157	R	I	ATL3	TSS200	island	chr11:63438301-63439314	NA
cg26551200	-0.018532	0.02686	-5.01798	0.00336523	0.092315	-1.84066	0.036126	0.017594	-0.018532	7	2681369	R	I	TTYH3	Body	opensea		NA
cg23214267	-0.0265474	0.0558416	-5.01788	0.00336554	0.092315	-1.84076	0.0691153	0.0425679	-0.0265474	20	45523137	R	II	EYA2	TSS200	shore	chr20:45523250-45524020	NA
cg21863334	-0.0305418	0.414116	-5.01786	0.00336561	0.092315	-1.84078	0.429387	0.398845	-0.0305418	20	36157405	F	II	BLCAP	TSS1500	shore	chr20:36156022-36156669	NA
cg01796929	0.0930945	0.253022	5.01785	0.00336563	0.092315	-1.84079	0.206475	0.299569	0.0930945	12	57352514	F	II	RDH16	TSS1500	opensea		NA
cg25165501	-0.066761	0.771889	-5.01771	0.00336606	0.0923209	-1.84093	0.805269	0.738508	-0.066761	11	64335895	F	II	SLC22A11	Body	island	chr11:64335489-64335965	NA
cg19109570	0.0700091	0.811053	5.01761	0.00336637	0.0923234	-1.84104	0.776048	0.846057	0.0700091	18	77376639	F	II		IGR	shore	chr18:77376688-77377995	NA
cg17802355	-0.0343423	0.630626	-5.01745	0.00336685	0.0923305	-1.8412	0.647797	0.613455	-0.0343423	6	29975905	F	II	HLA-J	Body	shore	chr6:29974220-29975369	NA
cg04197847	-0.0923159	0.420991	-5.01727	0.00336738	0.0923393	-1.84138	0.467149	0.374833	-0.0923159	5	132855235	F	II	FSTL4	Body	opensea		TRUE
cg13905406	-0.0249785	0.0728227	-5.01687	0.00336861	0.0923669	-1.84179	0.0853119	0.0603334	-0.0249785	1	94344135	F	II	DNTTIP2	Body	shore	chr1:94344507-94344822	NA
cg03786327	0.0354019	0.824517	5.01665	0.00336928	0.0923792	-1.84201	0.806816	0.842218	0.0354019	13	100644473	R	I		IGR	shore	chr13:100642774-100643094	NA
cg09970967	0.0641019	0.291057	5.01648	0.00336979	0.0923874	-1.84218	0.259006	0.323108	0.0641019	14	73602752	R	I	PSEN1	TSS1500	shore	chr14:73602898-73603747	NA
cg07080049	-0.0549886	0.0637178	-5.01633	0.00337024	0.0923938	-1.84233	0.0912121	0.0362235	-0.0549886	9	96214194	F	II	FAM120A	1stExon	island	chr9:96213340-96214953	NA
cg11165465	0.043489	0.787126	5.01619	0.00337067	0.0923995	-1.84248	0.765381	0.80887	0.043489	7	4841435	R	II	RADIL	Body	opensea		NA
cg00397986	0.042899	0.152568	5.01598	0.0033713	0.0924109	-1.84269	0.131119	0.174018	0.042899	8	11561593	R	I	GATA4	TSS200	island	chr8:11559596-11562956	TRUE
cg14740251	-0.110665	0.486058	-5.01582	0.00337181	0.0924114	-1.84286	0.541391	0.430726	-0.110665	19	52140097	R	II		IGR	opensea		NA
cg24132991	-0.032974	0.874394	-5.01579	0.00337189	0.0924114	-1.84288	0.890881	0.857907	-0.032974	4	186560360	F	II	SORBS2	Body	island	chr4:186560031-186560361	NA
cg06643150	0.119908	0.556796	5.01576	0.00337198	0.0924114	-1.84291	0.496842	0.61675	0.119908	16	3201981	F	I		IGR	shore	chr16:3200384-3200619	NA
cg19815327	0.0709742	0.811581	5.01553	0.00337268	0.0924247	-1.84315	0.776094	0.847068	0.0709742	3	32023353	R	I	ZNF860	5'UTR	island	chr3:32021969-32023364	NA
cg07445515	0.0227603	0.927895	5.01534	0.00337326	0.0924346	-1.84334	0.916515	0.939275	0.0227603	16	2144857	F	I	PKD1	Body	shelf	chr16:2139803-2142170	NA
cg06053173	0.0255129	0.946839	5.0149	0.0033746	0.0924631	-1.84379	0.934083	0.959595	0.0255129	3	140696586	F	I	SLC25A36	3'UTR	opensea		NA
cg17253517	0.0705216	0.180728	5.01486	0.00337474	0.0924631	-1.84383	0.145468	0.215989	0.0705216	5	93447700	R	II	FAM172A	TSS1500	shore	chr5:93446953-93447436	NA
cg24636611	0.0790021	0.870384	5.01473	0.00337511	0.0924646	-1.84396	0.830883	0.909885	0.0790021	6	139269418	R	II	REPS1	Body	opensea		TRUE
cg25784469	-0.0292314	0.89735	-5.0147	0.00337523	0.0924646	-1.844	0.911966	0.882734	-0.0292314	2	62754383	F	II		IGR	opensea		TRUE
cg14678829	0.0416823	0.0752583	5.01453	0.00337572	0.0924722	-1.84416	0.0544171	0.0960995	0.0416823	8	97657553	R	I	PGCP	5'UTR	island	chr8:97657174-97657943	TRUE
cg12186816	-0.0251024	0.0510549	-5.01423	0.00337666	0.0924918	-1.84447	0.0636061	0.0385038	-0.0251024	8	88160820	F	II	CNBD1	Body	opensea		TRUE
cg03523434	0.0774912	0.785893	5.01403	0.00337724	0.0925019	-1.84467	0.747148	0.824639	0.0774912	14	63568606	R	II	KCNH5	TSS200	opensea		NA
cg08492145	0.0412626	0.849496	5.01389	0.00337768	0.0925028	-1.84482	0.828865	0.870127	0.0412626	7	157648386	R	I	PTPRN2	Body	shore	chr7:157647800-157648007	NA
cg23211949	-0.19017	0.0825568	-5.01388	0.00337771	0.0925028	-1.84483	0.177642	-0.0125284	-0.19017	6	3247690	R	I		IGR	opensea		TRUE
cg25936770	0.0509757	0.819892	5.01372	0.0033782	0.09251	-1.84499	0.794405	0.84538	0.0509757	7	122321411	F	I	CADPS2	Body	opensea		NA
cg12864912	-0.0289326	0.0430471	-5.01358	0.00337861	0.0925154	-1.84513	0.0575134	0.0285809	-0.0289326	4	6988209	R	II	TBC1D14	Body	shore	chr4:6988305-6989373	NA
cg01390346	-0.0377781	0.109879	-5.01343	0.00337909	0.0925179	-1.84529	0.128768	0.0909899	-0.0377781	5	56469693	F	II	GPBP1	TSS200	island	chr5:56469018-56470521	NA
cg21814238	-0.0684296	0.835069	-5.01336	0.0033793	0.0925179	-1.84536	0.869284	0.800854	-0.0684296	11	72343473	R	II	PDE2A	Body	opensea		TRUE
cg06988547	-0.0506944	0.131331	-5.01328	0.00337954	0.0925179	-1.84544	0.156679	0.105984	-0.0506944	1	2839763	F	I		IGR	opensea		NA
cg23029573	0.0521569	0.903611	5.0132	0.00337979	0.0925179	-1.84552	0.877532	0.929689	0.0521569	15	26348105	R	I		IGR	opensea		TRUE
cg12892638	-0.0911548	0.773008	-5.0132	0.00337979	0.0925179	-1.84552	0.818586	0.727431	-0.0911548	8	102252783	R	II		IGR	opensea		TRUE
cg05889123	0.0461672	0.912587	5.0131	0.00338009	0.0925201	-1.84562	0.889504	0.935671	0.0461672	6	47491923	F	II	CD2AP	Body	opensea		TRUE
cg27596890	0.0531768	0.105895	5.01268	0.00338138	0.0925439	-1.84605	0.079307	0.132484	0.0531768	16	49621173	F	II	ZNF423	Body	opensea		TRUE
cg08152564	0.0393331	0.191619	5.01266	0.00338143	0.0925439	-1.84606	0.171952	0.211285	0.0393331	11	107992034	R	II	ACAT1	TSS1500	island	chr11:107992004-107992731	NA
cg09427030	-0.0268158	0.0526243	-5.0126	0.00338161	0.0925439	-1.84613	0.0660322	0.0392164	-0.0268158	6	30034407	F	II	PPP1R11	TSS1500	opensea		NA
cg00129785	0.0308571	0.375142	5.01229	0.00338256	0.0925636	-1.84644	0.359713	0.39057	0.0308571	21	47455453	F	II		IGR	shore	chr21:47456271-47456530	NA
cg00290023	-0.0500852	0.784848	-5.0121	0.00338314	0.0925737	-1.84664	0.809891	0.759805	-0.0500852	5	174962968	F	II		IGR	opensea		TRUE
cg24433016	-0.0789767	0.808365	-5.01152	0.0033849	0.0926157	-1.84722	0.847853	0.768877	-0.0789767	6	80713408	F	II	TTK	TSS1500	shore	chr6:80714149-80714568	NA
cg05946694	0.159937	0.397256	5.01146	0.00338511	0.0926157	-1.84729	0.317288	0.477225	0.159937	6	35732268	F	I		IGR	shore	chr6:35733589-35733825	NA
cg10118908	0.0641775	0.834265	5.01076	0.00338722	0.0926674	-1.84799	0.802176	0.866354	0.0641775	11	1312897	F	I	TOLLIP	Body	island	chr11:1312846-1313129	NA
cg09846895	0.0229569	0.920501	5.01064	0.0033876	0.0926716	-1.84812	0.909022	0.931979	0.0229569	1	161442738	R	II		IGR	shore	chr1:161410142-161442503	NA
cg07568418	0.0365155	0.0988701	5.01033	0.00338857	0.0926922	-1.84844	0.0806124	0.117128	0.0365155	1	24194974	F	I	FUCA1	TSS200	island	chr1:24194254-24194990	NA
cg24739189	0.0743755	0.861802	5.01011	0.00338922	0.0926991	-1.84866	0.824615	0.89899	0.0743755	12	76938908	R	II	OSBPL8	5'UTR	opensea		TRUE
cg09901532	0.0345607	0.863304	5.0101	0.00338926	0.0926991	-1.84867	0.846024	0.880584	0.0345607	11	33680273	F	I	C11orf41	Body	island	chr11:33680219-33680428	NA
cg09817503	0.078498	0.783178	5.00995	0.00338973	0.0927052	-1.84883	0.743929	0.822427	0.078498	1	179259114	R	II		IGR	shelf	chr1:179262771-179263321	NA
cg24347498	0.16965	0.414128	5.00988	0.00338992	0.0927052	-1.84889	0.329304	0.498953	0.16965	1	160456459	R	II	SLAMF6	3'UTR	opensea		NA
cg07805604	0.0267011	0.278612	5.00979	0.0033902	0.092707	-1.84898	0.265261	0.291962	0.0267011	19	56158885	R	II	CCDC106	TSS200	shore	chr19:56159257-56159937	NA
cg16551520	-0.0667022	0.826114	-5.00969	0.00339051	0.0927096	-1.84909	0.859465	0.792763	-0.0667022	13	112610015	R	II		IGR	shore	chr13:112610658-112611433	TRUE
cg02798621	-0.0226378	0.0468644	-5.00948	0.00339116	0.0927165	-1.8493	0.0581833	0.0355455	-0.0226378	6	82462430	R	II	FAM46A	TSS200	island	chr6:82461133-82463805	NA
cg07237214	-0.0200165	0.0221146	-5.00946	0.00339121	0.0927165	-1.84932	0.0321228	0.0121063	-0.0200165	5	42424604	R	I	GHR	5'UTR	island	chr5:42424338-42425047	NA
cg18712599	-0.0265493	0.897382	-5.00921	0.00339198	0.0927317	-1.84957	0.910657	0.884107	-0.0265493	2	135227039	F	II	TMEM163	Body	opensea		NA
cg08710597	-0.0508288	0.0734082	-5.00908	0.00339238	0.0927366	-1.84971	0.0988226	0.0479938	-0.0508288	3	137331323	R	II		IGR	opensea		TRUE
cg24573724	-0.0519656	0.688131	-5.00894	0.0033928	0.092742	-1.84984	0.714113	0.662148	-0.0519656	5	5303488	F	II	ADAMTS16	Body	island	chr5:5303263-5303489	NA
cg21322848	0.0396144	0.886147	5.00875	0.0033934	0.0927441	-1.85005	0.86634	0.905955	0.0396144	15	48057268	F	I	SEMA6D	Body	opensea		NA
cg09646173	0.0807859	0.842209	5.00872	0.0033935	0.0927441	-1.85008	0.801816	0.882602	0.0807859	5	149317669	F	II	PDE6A	Body	opensea		TRUE
cg27002522	0.0678696	0.61212	5.00871	0.00339353	0.0927441	-1.85009	0.578186	0.646055	0.0678696	12	54426772	R	II	HOXC4	5'UTR	shore	chr12:54427025-54428709	NA
cg04309025	0.0259191	0.075314	5.00861	0.00339383	0.0927464	-1.85019	0.0623545	0.0882735	0.0259191	17	41476707	R	I	ARL4D	5'UTR	island	chr17:41476220-41476715	NA
cg09621572	-0.0234699	0.788001	-5.00843	0.00339436	0.0927549	-1.85036	0.799736	0.776266	-0.0234699	6	31539973	F	I	LTA	TSS200	opensea		NA
cg08822360	0.131398	0.181994	5.0083	0.00339478	0.0927581	-1.8505	0.116295	0.247694	0.131398	10	94459553	R	II		IGR	island	chr10:94459254-94459591	NA
cg01493678	0.0354654	0.749088	5.00819	0.0033951	0.0927581	-1.85061	0.731356	0.766821	0.0354654	6	32784825	R	II	HLA-DOB	TSS200	opensea		NA
cg00109148	-0.0455152	0.800625	-5.0081	0.00339537	0.0927581	-1.8507	0.823383	0.777868	-0.0455152	13	29913347	R	II	MTUS2	Body	shore	chr13:29913886-29914301	NA
cg25317435	-0.0498264	0.680161	-5.00805	0.00339554	0.0927581	-1.85076	0.705074	0.655248	-0.0498264	3	73904743	F	II		IGR	opensea		TRUE
cg03717315	-0.055318	0.0420676	-5.00804	0.00339557	0.0927581	-1.85077	0.0697266	0.0144086	-0.055318	2	74881780	F	I	SEMA4F	Body	island	chr2:74881359-74882019	NA
cg06956784	0.0745481	0.274428	5.0077	0.00339662	0.0927779	-1.85111	0.237154	0.311702	0.0745481	1	18060505	F	II		IGR	opensea		NA
cg00192533	-0.0494165	0.15047	-5.00751	0.00339719	0.0927779	-1.8513	0.175178	0.125762	-0.0494165	15	27017906	R	II	GABRB3	Body	island	chr15:27016892-27018943	NA
cg07391485	-0.0199	0.0225956	-5.00745	0.00339737	0.0927779	-1.85136	0.0325456	0.0126456	-0.0199	3	50541047	F	I	CACNA2D2	TSS200	island	chr3:50540220-50541123	NA
cg06929583	-0.109907	0.842917	-5.00734	0.00339773	0.0927779	-1.85148	0.89787	0.787964	-0.109907	10	88172435	R	II		IGR	opensea		TRUE
cg05258390	0.110699	0.68791	5.00733	0.00339774	0.0927779	-1.85149	0.63256	0.743259	0.110699	18	5893441	F	II	TMEM200C	TSS1500	shore	chr18:5894866-5896249	NA
cg11075937	-0.0486477	0.0694915	-5.00731	0.00339782	0.0927779	-1.85151	0.0938154	0.0451677	-0.0486477	13	46626275	F	II	ZC3H13	5'UTR	shore	chr13:46626454-46627019	NA
cg10271717	0.0254157	0.0595606	5.00725	0.003398	0.0927779	-1.85157	0.0468527	0.0722684	0.0254157	20	62612854	R	II	PRPF6	Body	shore	chr20:62610126-62611163	NA
cg13991019	-0.0737731	0.69711	-5.00721	0.00339813	0.0927779	-1.85161	0.733997	0.660224	-0.0737731	7	110506411	F	II	IMMP2L	Body	opensea		TRUE
cg12319507	0.135691	0.433816	5.00716	0.00339827	0.0927779	-1.85166	0.365971	0.501661	0.135691	11	69632455	R	I	FGF3	Body	island	chr11:69632033-69634710	TRUE
cg12297501	-0.0323633	0.897029	-5.00668	0.00339973	0.0928018	-1.85214	0.913211	0.880847	-0.0323633	6	28364357	R	II	ZSCAN12	Body	shelf	chr6:28367124-28367651	NA
cg17011684	0.030707	0.827315	5.00668	0.00339975	0.0928018	-1.85215	0.811962	0.842669	0.030707	6	34556105	F	II	C6orf106	3'UTR	opensea		TRUE
cg09923769	-0.0337661	0.276764	-5.00666	0.0033998	0.0928018	-1.85217	0.293647	0.259881	-0.0337661	16	9918288	R	II	GRIN2A	Body	opensea		TRUE
cg03257294	-0.0232981	0.046926	-5.00637	0.0034007	0.0928204	-1.85246	0.0585751	0.035277	-0.0232981	1	222763046	F	II	TAF1A	5'UTR	island	chr1:222763021-222763270	NA
cg05100070	-0.0358071	0.792476	-5.00607	0.00340161	0.0928391	-1.85276	0.81038	0.774573	-0.0358071	6	100896760	R	II	SIM1	Body	shore	chr6:100897080-100897621	NA
cg25779302	0.106521	0.818554	5.00577	0.00340253	0.0928502	-1.85307	0.765294	0.871815	0.106521	3	171823439	F	I	FNDC3B	5'UTR	opensea		TRUE
cg11885098	-0.032888	0.339131	-5.00571	0.00340273	0.0928502	-1.85314	0.355575	0.322687	-0.032888	19	1285397	R	II	EFNA2	TSS1500	shelf	chr19:1287416-1287885	NA
cg08960987	-0.0193526	0.0527359	-5.00568	0.00340281	0.0928502	-1.85316	0.0624122	0.0430595	-0.0193526	6	96026116	R	II	MANEA	5'UTR	shore	chr6:96025241-96026042	NA
cg21703682	-0.079212	0.546354	-5.00548	0.00340343	0.0928502	-1.85337	0.58596	0.506748	-0.079212	18	33078285	F	II	INO80C	TSS1500	shore	chr18:33077545-33078063	NA
cg20219911	-0.0550714	0.541955	-5.00545	0.00340352	0.0928502	-1.8534	0.569491	0.51442	-0.0550714	3	52813652	R	II	ITIH1	TSS1500	opensea		NA
cg20848207	-0.0317337	0.920657	-5.00532	0.00340394	0.0928502	-1.85354	0.936524	0.90479	-0.0317337	15	94841537	F	II	MCTP2	1stExon	opensea		NA
cg12904880	0.0356571	0.107179	5.00528	0.00340405	0.0928502	-1.85357	0.0893505	0.125008	0.0356571	6	30139832	R	I	TRIM15	Body	island	chr6:30139718-30140263	TRUE
cg02271621	0.0871282	0.359541	5.0052	0.00340431	0.0928502	-1.85366	0.315976	0.403105	0.0871282	11	1592675	F	I	HCCA2	Body	island	chr11:1592498-1592810	NA
cg06423211	-0.0439268	0.033461	-5.00516	0.00340441	0.0928502	-1.85369	0.0554244	0.0114976	-0.0439268	19	551401	R	I		IGR	island	chr19:551290-551542	NA
cg08271153	0.0688654	0.39156	5.00509	0.00340462	0.0928502	-1.85376	0.357128	0.425993	0.0688654	14	69726221	R	I	GALNTL1	TSS1500	shore	chr14:69726250-69728393	NA
cg22916646	-0.0822173	0.322802	-5.00504	0.00340478	0.0928502	-1.85382	0.363911	0.281694	-0.0822173	5	162672583	F	II		IGR	opensea		TRUE
cg06880028	0.0583986	0.825696	5.00496	0.00340503	0.0928502	-1.8539	0.796496	0.854895	0.0583986	6	75918165	F	I		IGR	shore	chr6:75914705-75916387	NA
cg17824363	0.039567	0.891956	5.00491	0.00340519	0.0928502	-1.85395	0.872173	0.91174	0.039567	5	7826845	F	I	ADCY2	Body	opensea		NA
cg09589565	-0.0978834	0.570102	-5.00488	0.00340528	0.0928502	-1.85398	0.619044	0.52116	-0.0978834	12	131573371	F	II	GPR133	Body	shore	chr12:131572501-131572945	NA
cg22898362	0.038762	0.887147	5.00487	0.0034053	0.0928502	-1.85399	0.867766	0.906528	0.038762	19	51506358	F	I	KLK9	3'UTR	island	chr19:51505914-51506363	NA
cg15793456	0.0798081	0.858017	5.00472	0.00340576	0.0928535	-1.85414	0.818112	0.897921	0.0798081	2	183888544	F	II	NCKAP1	Body	opensea		TRUE
cg16346065	-0.0430834	0.041261	-5.00469	0.00340586	0.0928535	-1.85417	0.0628027	0.0197193	-0.0430834	6	160212014	F	II	TCP1	TSS1500	island	chr6:160209941-160212015	NA
cg06291448	-0.043829	0.873804	-5.00448	0.00340652	0.0928592	-1.85439	0.895719	0.85189	-0.043829	12	52237964	F	II		IGR	shelf	chr12:52240772-52242547	NA
cg11027005	-0.039443	0.108191	-5.00447	0.00340653	0.0928592	-1.85439	0.127913	0.0884697	-0.039443	10	102989320	F	II	FLJ41350	TSS200	island	chr10:102984182-102990063	NA
cg01640991	0.0288248	0.867453	5.00441	0.00340672	0.0928592	-1.85446	0.853041	0.881866	0.0288248	12	121947315	F	I	KDM2B	Body	opensea		NA
cg09288320	0.0614767	0.866686	5.00426	0.00340718	0.0928604	-1.85461	0.835947	0.897424	0.0614767	2	210994670	F	II	C2orf67	Body	opensea		TRUE
cg18277979	-0.160144	0.666479	-5.00425	0.00340721	0.0928604	-1.85462	0.746551	0.586407	-0.160144	9	79630127	F	II		IGR	shore	chr9:79630968-79631749	NA
cg01035261	0.0872112	0.490645	5.00392	0.00340822	0.0928821	-1.85495	0.447039	0.534251	0.0872112	16	57918095	F	I	CNGB1	Body	island	chr16:57917881-57918351	TRUE
cg23012591	-0.0713208	0.294553	-5.0038	0.00340859	0.0928863	-1.85508	0.330214	0.258893	-0.0713208	3	73923792	R	II		IGR	opensea		TRUE
cg24585422	0.0263067	0.211048	5.00368	0.00340898	0.0928865	-1.8552	0.197895	0.224201	0.0263067	5	1866188	F	II		IGR	opensea		NA
cg00498024	0.0581479	0.382677	5.00366	0.00340904	0.0928865	-1.85522	0.353603	0.411751	0.0581479	19	41934170	R	I	B3GNT8	5'UTR	opensea		NA
cg07307653	-0.0176337	0.0147295	-5.00346	0.00340966	0.0928897	-1.85543	0.0235464	0.0059127	-0.0176337	15	52043708	F	I	TMOD2	TSS200	island	chr15:52043422-52044447	NA
cg24079361	0.145128	0.447098	5.00343	0.00340975	0.0928897	-1.85546	0.374534	0.519662	0.145128	13	44948039	R	I	SERP2	1stExon	island	chr13:44947371-44948443	TRUE
cg10387956	-0.0652756	0.872114	-5.00337	0.00340992	0.0928897	-1.85551	0.904752	0.839477	-0.0652756	15	72646210	F	II	HEXA	Body	opensea		TRUE
cg04576764	0.079624	0.535397	5.00334	0.00341004	0.0928897	-1.85555	0.495585	0.575209	0.079624	14	101292149	F	I	MEG3	TSS1500	island	chr14:101292043-101292709	NA
cg21547628	0.0682769	0.45973	5.00302	0.00341101	0.0928912	-1.85588	0.425591	0.493868	0.0682769	11	364623	R	II		IGR	opensea		NA
cg25578773	-0.0693977	0.685049	-5.00292	0.0034113	0.0928912	-1.85597	0.719748	0.65035	-0.0693977	13	37247048	F	II	C13orf36	TSS1500	shore	chr13:37247949-37248463	NA
cg05036715	-0.0744682	0.476851	-5.0029	0.00341138	0.0928912	-1.856	0.514085	0.439617	-0.0744682	10	58777720	R	II		IGR	opensea		TRUE
cg04028606	-0.101264	0.665458	-5.00283	0.0034116	0.0928912	-1.85607	0.71609	0.614826	-0.101264	8	890966	F	II		IGR	shelf	chr8:893459-893760	TRUE
cg09639622	0.0361525	0.170666	5.00276	0.00341181	0.0928912	-1.85614	0.15259	0.188742	0.0361525	17	66195307	F	II	LOC440461	Body	island	chr17:66192363-66195873	TRUE
cg12401640	-0.0420121	0.0717554	-5.00273	0.0034119	0.0928912	-1.85617	0.0927614	0.0507494	-0.0420121	4	20335836	F	II	SLIT2	Body	opensea		TRUE
cg03887528	-0.0462265	0.846125	-5.00273	0.00341191	0.0928912	-1.85617	0.869238	0.823012	-0.0462265	2	231090531	F	II	SP140	5'UTR	opensea		NA
cg16389285	0.135107	0.270631	5.00267	0.00341207	0.0928912	-1.85623	0.203078	0.338184	0.135107	15	26108399	F	I	ATP10A	TSS200	island	chr15:26107503-26108818	NA
cg17148467	-0.0200039	0.0285768	-5.00266	0.0034121	0.0928912	-1.85624	0.0385788	0.0185749	-0.0200039	2	242641476	F	I	ING5	1stExon	island	chr2:242640843-242642456	NA
cg20311673	0.0462813	0.899449	5.00261	0.00341228	0.0928912	-1.85629	0.876308	0.922589	0.0462813	2	1746207	R	I	PXDN	Body	shore	chr2:1746833-1748971	NA
cg15822222	0.0417459	0.361683	5.00246	0.00341273	0.0928944	-1.85644	0.34081	0.382556	0.0417459	15	79164806	R	II	MORF4L1	TSS1500	shore	chr15:79165102-79166057	NA
cg00816406	-0.0901486	0.784632	-5.00226	0.00341336	0.0928944	-1.85665	0.829706	0.739558	-0.0901486	1	240286626	F	II	FMN2	Body	opensea		NA
cg12857074	-0.0725196	0.651073	-5.00225	0.00341339	0.0928944	-1.85666	0.687333	0.614813	-0.0725196	1	200975162	F	II	KIF21B	Body	opensea		NA
cg03275056	-0.0353885	0.045319	-5.00223	0.00341344	0.0928944	-1.85668	0.0630133	0.0276248	-0.0353885	8	61591461	R	II	CHD7	1stExon	island	chr8:61590807-61593180	NA
cg01575317	-0.0508721	0.896901	-5.00215	0.0034137	0.0928944	-1.85676	0.922337	0.871465	-0.0508721	19	57859577	F	II		IGR	shelf	chr19:57862441-57863236	NA
ch.17.1528808F	-0.0975063	0.121474	-5.00212	0.00341377	0.0928944	-1.85679	0.170228	0.0727213	-0.0975063	17	57752664	F	II	CLTC	Body	opensea		NA
cg02747254	0.105763	0.311149	5.00207	0.00341393	0.0928944	-1.85684	0.258268	0.36403	0.105763	16	29938183	R	I	KCTD13	TSS1500	shore	chr16:29937038-29937761	NA
cg19465798	0.060761	0.916663	5.00168	0.00341516	0.0929217	-1.85724	0.886283	0.947044	0.060761	11	65495335	R	I		IGR	opensea		NA
cg12749048	-0.0202964	0.0513462	-5.00142	0.00341594	0.092931	-1.8575	0.0614944	0.041198	-0.0202964	13	45011471	R	II	TSC22D1	TSS1500	shore	chr13:45011151-45011395	NA
cg17987827	-0.0594111	0.761467	-5.0014	0.003416	0.092931	-1.85752	0.791173	0.731762	-0.0594111	20	62813874	R	II	MYT1	5'UTR	shelf	chr20:62809870-62810371	NA
cg07938847	-0.0286413	0.0765434	-5.00135	0.00341616	0.092931	-1.85757	0.090864	0.0622227	-0.0286413	4	82126349	R	II	PRKG2	TSS200	opensea		NA
cg06037943	0.0626599	0.121574	5.00115	0.00341677	0.0929337	-1.85777	0.0902439	0.152904	0.0626599	4	109088038	R	II	LEF1	TSS200	island	chr4:109087747-109090407	TRUE
cg22851485	-0.105413	0.259853	-5.00112	0.00341688	0.0929337	-1.85781	0.31256	0.207147	-0.105413	12	105380772	F	II	C12orf45	Body	shore	chr12:105379976-105380445	NA
cg22379668	-0.0361088	0.792357	-5.00111	0.00341691	0.0929337	-1.85782	0.810412	0.774303	-0.0361088	17	81020224	F	II		IGR	shelf	chr17:81024122-81024360	NA
cg23208176	-0.0857275	0.328303	-5.00087	0.00341765	0.0929477	-1.85806	0.371166	0.285439	-0.0857275	5	1876168	R	II		IGR	island	chr5:1874907-1879032	TRUE
cg00937286	-0.094045	0.615517	-5.00078	0.00341792	0.092949	-1.85815	0.662539	0.568494	-0.094045	8	136245114	F	II	LOC286094	TSS1500	opensea		NA
cg01900397	-0.0303816	0.0886336	-5.00062	0.00341843	0.0929562	-1.85832	0.103824	0.0734428	-0.0303816	5	41071990	R	II	HEATR7B2	TSS1500	opensea		NA
cg01585567	-0.033273	0.0606588	-5.00054	0.00341866	0.0929562	-1.8584	0.0772953	0.0440223	-0.033273	2	138975385	R	II		IGR	opensea		TRUE
cg08641867	0.0447012	0.918459	5.00048	0.00341884	0.0929562	-1.85846	0.896109	0.94081	0.0447012	1	84395855	R	II	TTLL7	Body	opensea		NA
cg10129493	-0.0870285	0.524647	-5.00028	0.00341947	0.0929626	-1.85867	0.568161	0.481132	-0.0870285	19	51728586	F	II	CD33	Body	opensea		NA
cg03034540	0.0237074	0.893386	5.00027	0.00341951	0.0929626	-1.85868	0.881532	0.90524	0.0237074	16	67450810	R	II	ZDHHC1	TSS1500	shore	chr16:67449936-67450472	NA
cg19594470	-0.0571151	0.797525	-5.00017	0.00341982	0.0929649	-1.85878	0.826083	0.768968	-0.0571151	12	86994755	R	II	MGAT4C	5'UTR	opensea		NA
cg14873490	0.0641224	0.3769	5	0.00342035	0.0929732	-1.85895	0.344838	0.408961	0.0641224	7	94286304	R	I	SGCE	TSS1500	island	chr7:94284858-94286527	NA
cg01347048	-0.129456	0.500835	-4.99993	0.00342056	0.0929732	-1.85902	0.565563	0.436107	-0.129456	10	104387773	R	II	SUFU	Body	opensea		TRUE
cg22196610	0.101447	0.232708	4.99964	0.00342146	0.0929867	-1.85932	0.181985	0.283432	0.101447	5	43042233	F	II	LOC153684	TSS200	island	chr5:43042107-43043477	NA
cg18418335	0.0617514	0.612896	4.99963	0.00342149	0.0929867	-1.85933	0.582021	0.643772	0.0617514	19	2042088	R	I	MKNK2	Body	island	chr19:2041823-2042593	TRUE
cg15737177	0.0285891	0.939453	4.99934	0.00342236	0.0929937	-1.85962	0.925158	0.953747	0.0285891	12	8717467	F	I		IGR	opensea		NA
cg02306156	-0.0646633	0.618713	-4.99933	0.0034224	0.0929937	-1.85963	0.651045	0.586382	-0.0646633	4	188952355	F	II		IGR	opensea		TRUE
cg21618730	0.0249227	0.926179	4.99933	0.00342241	0.0929937	-1.85963	0.913718	0.938641	0.0249227	13	112815899	F	II		IGR	shore	chr13:112817816-112818939	NA
cg23130651	0.0451665	0.889202	4.99924	0.00342268	0.0929949	-1.85972	0.866619	0.911785	0.0451665	10	22604242	R	II	COMMD3	TSS1500	shore	chr10:22604907-22605632	NA
cg12452300	-0.0955067	0.714945	-4.99864	0.00342454	0.0930332	-1.86033	0.762699	0.667192	-0.0955067	3	51751788	F	II	GRM2	Body	shore	chr3:51749754-51750061	NA
cg14602697	-0.0379091	0.757995	-4.99859	0.0034247	0.0930332	-1.86039	0.77695	0.739041	-0.0379091	11	67163128	F	II	RAD9A	Body	shelf	chr11:67166292-67166522	NA
cg00321288	-0.0349381	0.0562881	-4.99854	0.00342485	0.0930332	-1.86044	0.0737571	0.038819	-0.0349381	12	87232692	F	II	MGAT4C	TSS200	opensea		NA
cg18769074	0.0326173	0.206263	4.9985	0.00342496	0.0930332	-1.86047	0.189955	0.222572	0.0326173	3	133464867	R	II	TF	TSS200	shore	chr3:133464949-133465420	NA
cg03328639	0.0343957	0.394571	4.99827	0.00342569	0.093047	-1.86071	0.377373	0.411769	0.0343957	12	123451280	F	I	ABCB9	5'UTR	shore	chr12:123450868-123451207	NA
cg27632318	0.121692	0.690807	4.99809	0.00342624	0.093056	-1.86089	0.629961	0.751653	0.121692	1	241032479	R	II	RGS7	Body	opensea		NA
cg00369314	-0.111568	0.770549	-4.99788	0.00342691	0.0930681	-1.86111	0.826333	0.714765	-0.111568	3	128571496	F	II		IGR	opensea		NA
cg19664267	0.101651	0.67876	4.99751	0.00342806	0.0930837	-1.86149	0.627935	0.729585	0.101651	6	33245163	F	I	B3GALT4	1stExon	island	chr6:33244677-33245554	TRUE
cg24772753	0.0460375	0.231817	4.99749	0.00342811	0.0930837	-1.8615	0.208799	0.254836	0.0460375	2	171573419	F	I	SP5	Body	island	chr2:171569877-171573904	NA
cg15718555	0.0625223	0.89701	4.99748	0.00342814	0.0930837	-1.86152	0.865749	0.928272	0.0625223	2	239847497	R	II		IGR	opensea		NA
cg14865907	0.138589	0.358156	4.99723	0.00342891	0.0930986	-1.86177	0.288861	0.427451	0.138589	19	18682151	F	I	UBA52	TSS1500	shore	chr19:18682374-18683034	NA
cg09698634	0.0832892	0.791257	4.99714	0.0034292	0.0931005	-1.86186	0.749612	0.832902	0.0832892	21	14982080	F	I	POTED	TSS1500	opensea		NA
cg07355757	0.0596034	0.249382	4.99693	0.00342984	0.0931062	-1.86207	0.21958	0.279184	0.0596034	1	221651747	R	II		IGR	opensea		TRUE
cg16206504	0.050538	0.288027	4.99693	0.00342985	0.0931062	-1.86208	0.262758	0.313296	0.050538	13	114917223	R	I		IGR	shelf	chr13:114912875-114913457	NA
cg27229529	0.0745014	0.647527	4.99677	0.00343033	0.0931065	-1.86223	0.610277	0.684778	0.0745014	1	3162676	R	I	PRDM16	Body	shore	chr1:3163969-3164643	NA
cg26489513	0.0626829	0.672747	4.99672	0.00343051	0.0931065	-1.86229	0.641406	0.704089	0.0626829	7	57928306	R	I		IGR	island	chr7:57927782-57929148	NA
cg11930554	0.032103	0.907505	4.99671	0.00343052	0.0931065	-1.8623	0.891453	0.923556	0.032103	4	74809912	R	I		IGR	island	chr4:74809869-74810089	TRUE
cg23322851	-0.10574	0.330544	-4.9966	0.00343087	0.0931101	-1.86241	0.383414	0.277674	-0.10574	8	15998382	F	II	MSR1	Body	opensea		NA
cg18210511	-0.0303878	0.641448	-4.99653	0.0034311	0.0931104	-1.86249	0.656642	0.626254	-0.0303878	8	144601781	R	II	ZC3H3	Body	island	chr8:144601691-144601895	TRUE
cg22238104	0.0198356	0.958608	4.99639	0.00343151	0.0931155	-1.86262	0.94869	0.968525	0.0198356	1	42049046	F	I	HIVEP3	Body	opensea		NA
cg21544658	-0.048583	0.659206	-4.99627	0.0034319	0.0931162	-1.86275	0.683497	0.634914	-0.048583	11	1855660	F	II	SYT8	TSS200	opensea		NA
cg05411953	-0.0243715	0.0412339	-4.99617	0.00343219	0.0931162	-1.86285	0.0534197	0.0290481	-0.0243715	19	52207653	F	II	NCRNA00085	Body	island	chr19:52207132-52207731	NA
cg12191293	-0.0645498	0.53884	-4.99617	0.00343219	0.0931162	-1.86285	0.571115	0.506565	-0.0645498	12	56882314	R	II	GLS2	TSS200	island	chr12:56881401-56882702	NA
cg17917922	0.0954114	0.549959	4.9958	0.00343334	0.0931389	-1.86322	0.502253	0.597665	0.0954114	10	55750870	F	I	PCDH15	Body	opensea		NA
cg20599798	0.10386	0.347398	4.99574	0.00343353	0.0931389	-1.86328	0.295468	0.399328	0.10386	2	31361760	F	I	GALNT14	TSS200	island	chr2:31360321-31361821	NA
cg13634966	0.140877	0.767276	4.99563	0.00343389	0.0931389	-1.8634	0.696838	0.837715	0.140877	8	27661589	R	II	ESCO2	3'UTR	opensea		NA
cg23594928	-0.0459121	0.857717	-4.99562	0.00343391	0.0931389	-1.86341	0.880673	0.834761	-0.0459121	6	168446562	F	II		IGR	shelf	chr6:168449070-168449349	TRUE
cg00513060	-0.0181447	0.0206423	-4.99542	0.00343452	0.0931465	-1.86361	0.0297147	0.0115699	-0.0181447	19	58111480	F	I	ZNF530	1stExon	island	chr19:58111229-58111770	NA
cg12930930	-0.0345193	0.060404	-4.99539	0.00343463	0.0931465	-1.86365	0.0776637	0.0431444	-0.0345193	11	5372503	R	II	OR51B6	TSS1500	opensea		NA
cg03554573	0.0563993	0.746597	4.99495	0.00343601	0.0931722	-1.8641	0.718398	0.774797	0.0563993	11	111155021	F	I	C11orf53	Body	opensea		NA
cg16423738	-0.0248495	0.0476633	-4.99492	0.0034361	0.0931722	-1.86413	0.060088	0.0352385	-0.0248495	6	77394161	R	II		IGR	opensea		TRUE
cg26987855	0.115959	0.24346	4.9948	0.00343645	0.0931722	-1.86424	0.185481	0.30144	0.115959	6	10426637	F	I		IGR	island	chr6:10426200-10426638	TRUE
cg24335155	-0.0272527	0.48034	-4.99474	0.00343667	0.0931722	-1.86431	0.493966	0.466713	-0.0272527	7	149193227	F	II	ZNF746	Body	shore	chr7:149194139-149195275	NA
cg25803927	-0.0193615	0.033272	-4.99467	0.00343687	0.0931722	-1.86438	0.0429527	0.0235912	-0.0193615	22	28197726	F	II	MN1	TSS1500	island	chr22:28192793-28198592	NA
cg09815251	-0.0617556	0.556673	-4.99466	0.0034369	0.0931722	-1.86439	0.587551	0.525795	-0.0617556	5	113029364	R	II		IGR	opensea		TRUE
cg26605809	-0.0366754	0.395465	-4.99427	0.00343811	0.0931939	-1.86479	0.413803	0.377127	-0.0366754	2	1452367	F	II	TPO	Body	opensea		NA
cg06417612	-0.0218394	0.0470897	-4.99426	0.00343814	0.0931939	-1.8648	0.0580094	0.03617	-0.0218394	5	111092845	R	II	C5orf13	5'UTR	shore	chr5:111093438-111093980	NA
cg14882946	0.0549733	0.348439	4.99394	0.00343914	0.093215	-1.86512	0.320953	0.375926	0.0549733	17	8219095	R	II	ARHGEF15	Body	opensea		TRUE
cg25741597	0.0941827	0.83286	4.99383	0.00343947	0.0932151	-1.86523	0.785769	0.879951	0.0941827	3	147722622	F	II		IGR	opensea		TRUE
cg23166828	0.0563737	0.62166	4.9938	0.00343958	0.0932151	-1.86527	0.593473	0.649847	0.0563737	12	132962538	R	II		IGR	shelf	chr12:132965817-132966082	NA
cg06492744	0.0457245	0.161516	4.99366	0.00344001	0.0932208	-1.86541	0.138654	0.184379	0.0457245	11	65406254	F	II	SIPA1	5'UTR	shelf	chr11:65408344-65408631	NA
cg10500716	0.0197349	0.91948	4.99344	0.0034407	0.0932336	-1.86563	0.909612	0.929347	0.0197349	1	111993148	F	II	WDR77	TSS1500	shore	chr1:111991304-111992202	NA
cg05571645	-0.0445428	0.751084	-4.9933	0.00344114	0.0932394	-1.86578	0.773355	0.728813	-0.0445428	6	168686299	R	II		IGR	island	chr6:168686199-168686464	NA
cg23887776	-0.0652974	0.469156	-4.9932	0.00344145	0.093242	-1.86588	0.501805	0.436507	-0.0652974	1	2827798	R	II		IGR	island	chr1:2827785-2828294	NA
cg22040301	0.0648147	0.868051	4.99297	0.00344215	0.0932526	-1.86611	0.835644	0.900459	0.0648147	11	2919798	F	II	SLC22A18AS	Body	shelf	chr11:2923301-2923817	TRUE
cg10517317	-0.0372236	0.134563	-4.99293	0.00344228	0.0932526	-1.86615	0.153175	0.115951	-0.0372236	2	208352906	R	II		IGR	opensea		TRUE
cg11539055	0.0361104	0.943733	4.99279	0.00344273	0.0932586	-1.8663	0.925678	0.961788	0.0361104	4	80886264	F	I	ANTXR2	Body	shore	chr4:80885844-80886148	TRUE
cg25553841	0.0365285	0.871129	4.99266	0.00344311	0.0932611	-1.86642	0.852865	0.889394	0.0365285	5	80550291	R	II	RNU5E	Body	opensea		NA
cg22736624	-0.0555078	0.0905267	-4.99262	0.00344326	0.0932611	-1.86647	0.118281	0.0627728	-0.0555078	1	209365350	R	II		IGR	opensea		TRUE
cg21143896	0.023235	0.94952	4.99231	0.00344422	0.0932736	-1.86679	0.937903	0.961138	0.023235	7	2802374	F	I	GNA12	Body	shore	chr7:2802440-2802698	TRUE
cg19571293	0.0812079	0.144075	4.99225	0.0034444	0.0932736	-1.86684	0.103471	0.184679	0.0812079	19	1028488	F	I	CNN2	Body	island	chr19:1028319-1028641	NA
cg00252442	-0.0950516	0.542011	-4.99224	0.00344443	0.0932736	-1.86686	0.589537	0.494485	-0.0950516	1	201451260	R	II		IGR	shore	chr1:201450880-201451105	NA
cg01671642	-0.0319899	0.897041	-4.99219	0.0034446	0.0932736	-1.86691	0.913036	0.881046	-0.0319899	15	50838805	R	II	USP50	5'UTR	opensea		NA
cg17376288	0.0810391	0.853462	4.99192	0.00344542	0.0932899	-1.86718	0.812943	0.893982	0.0810391	3	190993197	R	I	UTS2D	Body	opensea		NA
cg01885356	0.0846012	0.762404	4.99172	0.00344604	0.0933008	-1.86738	0.720103	0.804704	0.0846012	2	232062211	R	II	ARMC9	TSS1500	shore	chr2:232063173-232063616	NA
cg08796342	-0.102454	0.575326	-4.99147	0.00344683	0.0933161	-1.86764	0.626553	0.524099	-0.102454	14	92334029	F	II	TC2N	TSS200	opensea		NA
cg25701364	-0.02935	0.896661	-4.99135	0.00344721	0.0933205	-1.86776	0.911336	0.881986	-0.02935	6	28871735	F	II	TRIM27	3'UTR	opensea		NA
cg16569430	-0.0297406	0.029997	-4.99115	0.00344783	0.093331	-1.86796	0.0448673	0.0151267	-0.0297406	8	91658185	F	I	TMEM64	TSS200	island	chr8:91657389-91658779	NA
cg08832695	0.0358282	0.489278	4.99093	0.00344851	0.093331	-1.86819	0.471364	0.507192	0.0358282	17	46676375	F	II	LOC404266	Body	shore	chr17:46675044-46675589	NA
cg08360726	-0.0488128	0.0506781	-4.99089	0.00344866	0.093331	-1.86824	0.0750845	0.0262717	-0.0488128	19	40871823	R	I	PLD3	5'UTR	island	chr19:40871617-40871824	NA
cg18225412	-0.0979406	0.788864	-4.99069	0.00344929	0.093331	-1.86844	0.837835	0.739894	-0.0979406	1	240927227	F	II		IGR	opensea		NA
cg06789840	0.0524314	0.125171	4.99065	0.00344939	0.093331	-1.86848	0.0989552	0.151387	0.0524314	8	1242282	R	I		IGR	shelf	chr8:1245671-1246464	TRUE
cg04779860	-0.0968153	0.635829	-4.99062	0.0034495	0.093331	-1.86851	0.684236	0.587421	-0.0968153	10	131763929	F	II		IGR	island	chr10:131761169-131771696	NA
cg12133118	-0.0486695	0.890553	-4.99053	0.00344979	0.093331	-1.8686	0.914888	0.866219	-0.0486695	17	19436770	R	II	SLC47A1	TSS1500	shore	chr17:19436788-19437692	NA
cg02532853	0.0533886	0.349189	4.99048	0.00344992	0.093331	-1.86865	0.322494	0.375883	0.0533886	21	40141756	F	II	NCRNA00114	Body	opensea		NA
cg20594303	-0.0246404	0.081101	-4.99031	0.00345045	0.093331	-1.86882	0.0934212	0.0687808	-0.0246404	10	60680256	F	II		IGR	opensea		TRUE
cg03829734	0.0768036	0.176141	4.99011	0.00345108	0.093331	-1.86903	0.13774	0.214543	0.0768036	5	16082260	R	II	2023-03-11	Body	opensea		TRUE
cg13197283	-0.0442423	0.357605	-4.99009	0.00345114	0.093331	-1.86905	0.379726	0.335484	-0.0442423	7	152433782	R	I		IGR	opensea		NA
cg16873414	-0.0848951	0.721854	-4.99008	0.00345116	0.093331	-1.86905	0.764301	0.679406	-0.0848951	22	44568699	R	II	PARVG	TSS200	opensea		TRUE
cg07622451	-0.0738683	0.62277	-4.99008	0.00345118	0.093331	-1.86906	0.659704	0.585836	-0.0738683	1	3079886	F	II	PRDM16	Body	shore	chr1:3080934-3081292	NA
cg19300923	-0.0440113	0.839295	-4.99003	0.00345132	0.093331	-1.86911	0.8613	0.817289	-0.0440113	1	14026137	R	II	PRDM2	TSS1500	shore	chr1:14026481-14027200	NA
cg24618514	-0.0505442	0.819868	-4.99002	0.00345137	0.093331	-1.86912	0.84514	0.794596	-0.0505442	3	194868507	R	II	C3orf21	Body	opensea		NA
cg02736204	-0.0276307	0.914497	-4.98996	0.00345156	0.093331	-1.86918	0.928312	0.900682	-0.0276307	1	38059219	R	II	GNL2	Body	shelf	chr1:38061428-38061740	NA
cg01966091	0.160256	0.441603	4.98994	0.00345161	0.093331	-1.8692	0.361475	0.521732	0.160256	16	69141478	R	I	HAS3	5'UTR	island	chr16:69139628-69141900	NA
cg07914919	-0.022893	0.0432365	-4.98994	0.00345161	0.093331	-1.8692	0.054683	0.03179	-0.022893	1	228290333	F	II	C1orf35	Body	island	chr1:228289669-228291184	NA
cg03381237	0.0415317	0.875878	4.98983	0.00345198	0.093331	-1.86932	0.855112	0.896644	0.0415317	7	155446645	R	II	RBM33	Body	opensea		TRUE
cg10501065	0.0439276	0.113447	4.9898	0.00345204	0.093331	-1.86934	0.0914828	0.13541	0.0439276	11	2164976	R	II	IGF2AS	Body	shore	chr11:2165135-2165672	NA
cg14064262	-0.022373	0.057537	-4.98975	0.00345223	0.093331	-1.8694	0.0687236	0.0463505	-0.022373	18	10525823	F	II	NAPG	TSS200	shore	chr18:10525841-10526433	NA
cg03639864	-0.081439	0.546559	-4.98962	0.00345261	0.0933355	-1.86953	0.587279	0.50584	-0.081439	2	40588843	R	II	SLC8A1	Body	opensea		TRUE
cg14018471	0.03774	0.922929	4.98943	0.0034532	0.0933433	-1.86972	0.904059	0.941799	0.03774	9	100681080	R	I	C9orf156	Body	shelf	chr9:100684498-100685051	NA
cg06940127	0.0209436	0.196788	4.9893	0.00345362	0.0933433	-1.86985	0.186316	0.20726	0.0209436	17	1665303	F	II	SERPINF1	1stExon	opensea		NA
cg05968010	0.038977	0.898299	4.98929	0.00345365	0.0933433	-1.86987	0.878811	0.917788	0.038977	1	210000883	F	I	C1orf107	TSS1500	shore	chr1:210001129-210001428	NA
cg22471517	0.0481388	0.206271	4.98921	0.00345391	0.0933433	-1.86995	0.182202	0.23034	0.0481388	7	136553682	R	II	CHRM2	1stExon	shore	chr7:136553854-136556194	NA
cg21838477	-0.0482652	0.749326	-4.98918	0.003454	0.0933433	-1.86998	0.773459	0.725194	-0.0482652	12	6657972	F	II	IFFO1	Body	island	chr12:6657727-6657973	TRUE
cg14053657	0.0399405	0.423603	4.9891	0.00345423	0.0933435	-1.87005	0.403633	0.443573	0.0399405	14	106003300	F	II		IGR	opensea		NA
cg05375443	-0.0640153	0.684592	-4.98893	0.00345477	0.0933445	-1.87023	0.716599	0.652584	-0.0640153	10	85997426	F	II	LRIT1	Body	island	chr10:85997109-85997427	NA
cg01827633	0.0735909	0.175757	4.9889	0.00345486	0.0933445	-1.87026	0.138962	0.212553	0.0735909	2	219610103	R	II	TTLL4	Body	opensea		TRUE
cg04141610	-0.0310779	0.0386012	-4.98884	0.00345505	0.0933445	-1.87032	0.0541401	0.0230622	-0.0310779	7	558976	F	I	PDGFA	5'UTR	island	chr7:556611-562845	NA
cg13304609	-0.0424789	0.897641	-4.98881	0.00345515	0.0933445	-1.87035	0.91888	0.876401	-0.0424789	1	79085162	R	II	IFI44L	TSS1500	opensea		NA
cg14031178	-0.0377771	0.0792693	-4.98869	0.00345552	0.0933485	-1.87047	0.0981578	0.0603807	-0.0377771	6	69344423	F	II	BAI3	TSS1500	shore	chr6:69345216-69345483	NA
cg12058587	-0.0491803	0.612145	-4.98858	0.00345588	0.0933516	-1.87059	0.636735	0.587555	-0.0491803	17	32910602	R	II	TMEM132E	Body	shore	chr17:32905965-32908951	NA
cg01073332	0.0378262	0.583756	4.98852	0.00345607	0.0933516	-1.87065	0.564843	0.602669	0.0378262	20	62574023	F	II	UCKL1	Body	shore	chr20:62575724-62576052	NA
cg24167037	-0.101292	0.533753	-4.98841	0.0034564	0.0933522	-1.87076	0.584399	0.483108	-0.101292	21	46340776	F	II	ITGB2	5'UTR	opensea		TRUE
cg24883441	-0.0568598	0.312615	-4.98837	0.00345653	0.0933522	-1.8708	0.341045	0.284185	-0.0568598	7	158783017	F	II		IGR	shelf	chr7:158785261-158785771	NA
cg26711230	0.0229814	0.914233	4.98829	0.00345677	0.0933527	-1.87088	0.902742	0.925723	0.0229814	12	14517944	F	II	ATF7IP	TSS1500	shore	chr12:14518525-14518975	NA
cg04286959	0.0198235	0.0587552	4.98819	0.0034571	0.0933555	-1.87099	0.0488434	0.0686669	0.0198235	15	67546365	R	II	IQCH	TSS1500	shore	chr15:67546789-67547410	NA
cg05867245	0.0828772	0.61594	4.98799	0.00345772	0.0933665	-1.87119	0.574501	0.657379	0.0828772	20	62402415	F	II	ZBTB46	Body	island	chr20:62402042-62403097	NA
cg21644316	0.0679381	0.755838	4.98789	0.00345802	0.0933685	-1.87129	0.721869	0.789807	0.0679381	3	113777680	F	II	QTRTD1	5'UTR	shelf	chr3:113775147-113775582	NA
cg27115721	0.0856496	0.212834	4.98775	0.00345848	0.0933749	-1.87144	0.170009	0.255659	0.0856496	2	16790338	F	I	FAM49A	5'UTR	opensea		NA
cg01366419	-0.0645115	0.582432	-4.98767	0.00345873	0.0933749	-1.87152	0.614688	0.550176	-0.0645115	7	70597091	F	II	WBSCR17	TSS1500	island	chr7:70596228-70598382	NA
cg08367318	-0.0348267	0.778959	-4.98761	0.00345892	0.0933749	-1.87158	0.796372	0.761546	-0.0348267	6	31743952	R	II	C6orf27	Body	opensea		NA
cg10945313	-0.0171685	0.0615629	-4.9875	0.00345924	0.0933778	-1.87169	0.0701472	0.0529786	-0.0171685	4	113739291	R	II	ANK2	5'UTR	opensea		TRUE
cg20265403	-0.0263813	0.891275	-4.9873	0.00345989	0.0933827	-1.8719	0.904466	0.878085	-0.0263813	20	51648088	F	II	TSHZ2	Body	opensea		NA
cg15461781	-0.162233	0.232081	-4.98729	0.00345992	0.0933827	-1.87191	0.313198	0.150964	-0.162233	12	25705953	R	II	IFLTD1	Body	opensea		TRUE
cg00858415	0.0404347	0.644536	4.98723	0.00346009	0.0933827	-1.87196	0.624318	0.664753	0.0404347	2	232398531	R	II		IGR	shelf	chr2:232394763-232395337	NA
cg25741116	-0.0371653	0.0527209	-4.98715	0.00346034	0.0933836	-1.87204	0.0713035	0.0341382	-0.0371653	17	78418034	R	I		IGR	island	chr17:78417835-78418089	TRUE
cg02657438	-0.0634766	0.879131	-4.98706	0.00346063	0.0933854	-1.87214	0.910869	0.847393	-0.0634766	14	81864899	R	II	STON2	1stExon	opensea		NA
cg03130180	0.0204749	0.0881946	4.98678	0.00346151	0.0933977	-1.87242	0.0779571	0.098432	0.0204749	6	30312857	R	I	RPP21	TSS200	island	chr6:30312837-30313419	NA
cg12651712	-0.0588408	0.199454	-4.98678	0.00346152	0.0933977	-1.87243	0.228874	0.170033	-0.0588408	1	47407043	F	II	CYP4A11	1stExon	opensea		NA
cg19089073	0.197627	0.328036	4.98643	0.00346262	0.0934213	-1.87279	0.229223	0.42685	0.197627	7	74020924	F	I		IGR	island	chr7:74020801-74021118	TRUE
cg11948421	-0.0254445	0.0212249	-4.98624	0.00346322	0.093427	-1.87298	0.0339472	0.00850264	-0.0254445	20	3451504	R	I	ATRN	TSS200	island	chr20:3451291-3452231	NA
cg13136655	-0.0469836	0.872453	-4.98622	0.00346327	0.093427	-1.873	0.895945	0.848961	-0.0469836	6	149806131	F	II	ZC3H12D	5'UTR	opensea		NA
cg03307776	-0.0885097	0.779543	-4.98588	0.00346435	0.0934453	-1.87335	0.823798	0.735288	-0.0885097	6	169855153	F	II		IGR	shelf	chr6:169852315-169852680	NA
cg22519947	0.0346399	0.903856	4.98573	0.00346482	0.0934453	-1.8735	0.886536	0.921176	0.0346399	1	2271419	F	I	MORN1	Body	opensea		NA
cg14613470	0.0586967	0.23175	4.98566	0.00346502	0.0934453	-1.87356	0.202401	0.261098	0.0586967	5	137071799	R	II	KLHL3	TSS200	opensea		TRUE
cg05260085	-0.0504844	0.690269	-4.98566	0.00346502	0.0934453	-1.87357	0.715511	0.665026	-0.0504844	19	46003095	F	II	FLJ40125	Body	shore	chr19:46001830-46002686	NA
cg04189591	0.0427738	0.388868	4.98565	0.00346505	0.0934453	-1.87358	0.367481	0.410254	0.0427738	22	42309398	R	II		IGR	shore	chr22:42310057-42311669	NA
cg20322837	-0.0671495	0.257999	-4.98551	0.00346549	0.093451	-1.87372	0.291574	0.224425	-0.0671495	11	57005876	F	II	APLNR	TSS1500	opensea		NA
cg26693681	-0.0968509	0.123978	-4.98538	0.00346589	0.093456	-1.87385	0.172403	0.0755524	-0.0968509	5	91303031	R	II		IGR	opensea		TRUE
cg26796095	0.0445595	0.419133	4.98525	0.00346631	0.0934614	-1.87399	0.396854	0.441413	0.0445595	19	5625046	R	II	SAFB	Body	shore	chr19:5622248-5623712	NA
cg24582500	0.0587428	0.196498	4.98514	0.00346666	0.0934649	-1.8741	0.167126	0.225869	0.0587428	10	131934763	R	I	GLRX3	1stExon	island	chr10:131934520-131935324	NA
cg21225667	0.0402185	0.920713	4.9848	0.00346774	0.0934834	-1.87445	0.900604	0.940822	0.0402185	15	59440595	R	II	MYO1E	Body	opensea		TRUE
cg14598083	-0.0906034	0.856093	-4.98478	0.00346779	0.0934834	-1.87447	0.901395	0.810792	-0.0906034	10	92910579	F	II		IGR	shelf	chr10:92913390-92913694	NA
cg27194182	0.148903	0.215825	4.98459	0.00346839	0.0934936	-1.87466	0.141373	0.290276	0.148903	19	294492	F	I		IGR	shore	chr19:295114-295354	TRUE
cg11064291	-0.0317848	0.88076	-4.9845	0.00346866	0.0934951	-1.87475	0.896653	0.864868	-0.0317848	8	26980219	R	II		IGR	opensea		NA
cg06950567	-0.0335851	0.0516265	-4.98417	0.00346971	0.0935134	-1.87509	0.0684191	0.0348339	-0.0335851	20	48807318	F	II	CEBPB	TSS200	island	chr20:48806598-48809022	NA
cg10012512	0.100558	0.486273	4.98414	0.00346982	0.0935134	-1.87512	0.435994	0.536551	0.100558	7	157224041	F	I		IGR	opensea		NA
cg01623261	0.0456629	0.774549	4.98408	0.00347	0.0935134	-1.87519	0.751717	0.79738	0.0456629	17	79377850	R	I	BAHCC1	Body	island	chr17:79377529-79377870	NA
cg07252539	-0.0735227	0.0930373	-4.98396	0.00347038	0.0935154	-1.87531	0.129799	0.056276	-0.0735227	12	59845805	R	II		IGR	opensea		TRUE
cg26752655	-0.027574	0.0435367	-4.98391	0.00347052	0.0935154	-1.87535	0.0573237	0.0297496	-0.027574	20	23331282	F	II	NXT1	TSS200	island	chr20:23330636-23332046	NA
cg13551505	-0.0387241	0.0954912	-4.98376	0.00347101	0.0935226	-1.87551	0.114853	0.0761292	-0.0387241	12	2014983	R	II	CACNA2D4	Body	shelf	chr12:2017133-2018161	NA
cg26076793	-0.0883043	0.259979	-4.98362	0.00347143	0.093528	-1.87565	0.304131	0.215827	-0.0883043	5	6452065	F	II	UBE2QL1	Body	shelf	chr5:6448753-6449629	NA
cg13925806	0.0210739	0.0962406	4.98344	0.003472	0.0935375	-1.87583	0.0857037	0.106778	0.0210739	6	109169314	F	II	ARMC2	TSS1500	shore	chr6:109169468-109170103	NA
cg03367622	-0.134151	0.59693	-4.9831	0.00347308	0.0935547	-1.87618	0.664005	0.529854	-0.134151	7	144967385	F	II		IGR	opensea		NA
cg04221681	0.046564	0.807529	4.98307	0.00347318	0.0935547	-1.87622	0.784247	0.830811	0.046564	10	13337496	F	II	PHYH	5'UTR	shelf	chr10:13341377-13342223	NA
cg15344726	-0.0190383	0.946495	-4.98303	0.0034733	0.0935547	-1.87626	0.956014	0.936976	-0.0190383	13	20717346	F	II	GJA3	Body	island	chr13:20716137-20717372	NA
cg09914029	0.0631276	0.840313	4.98293	0.00347362	0.0935572	-1.87636	0.80875	0.871877	0.0631276	8	117859175	R	II	RAD21	3'UTR	opensea		NA
cg13677043	-0.0617014	0.824897	-4.98273	0.00347426	0.0935684	-1.87656	0.855748	0.794047	-0.0617014	9	137253049	R	II	RXRA	Body	shore	chr9:137252115-137252451	NA
cg24627299	0.0740661	0.238853	4.98247	0.00347506	0.0935761	-1.87683	0.20182	0.275886	0.0740661	7	116311496	R	II	MET	TSS1500	shore	chr7:116311824-116312598	NA
cg05037033	-0.0534103	0.580452	-4.98246	0.00347508	0.0935761	-1.87683	0.607157	0.553747	-0.0534103	1	219099343	R	II		IGR	opensea		TRUE
cg21931986	0.0992751	0.39799	4.98242	0.0034752	0.0935761	-1.87687	0.348352	0.447628	0.0992751	2	36922916	R	II	VIT	TSS1500	opensea		NA
cg11847702	-0.117838	0.642341	-4.98222	0.00347584	0.0935873	-1.87708	0.70126	0.583422	-0.117838	11	69192623	F	II		IGR	opensea		NA
cg08358683	-0.0656815	0.104829	-4.98203	0.00347644	0.0935956	-1.87727	0.13767	0.0719882	-0.0656815	5	43602380	F	II	NNT	TSS1500	shore	chr5:43602977-43603650	NA
cg10006442	0.0519953	0.419564	4.98198	0.00347659	0.0935956	-1.87732	0.393566	0.445562	0.0519953	20	61518970	R	I	DIDO1	Body	opensea		TRUE
cg23453238	-0.0500818	0.591746	-4.98186	0.00347697	0.0936	-1.87744	0.616787	0.566705	-0.0500818	10	117884825	R	II	GFRA1	Body	island	chr10:117884813-117885029	NA
cg24478966	0.112274	0.822437	4.98176	0.0034773	0.0936029	-1.87755	0.7663	0.878574	0.112274	19	42460930	R	I	RABAC1	3'UTR	shelf	chr19:42462945-42463695	NA
cg14898611	-0.0358149	0.880987	-4.9816	0.00347779	0.0936061	-1.87771	0.898894	0.863079	-0.0358149	7	25608673	R	II		IGR	opensea		NA
cg03183257	0.0484273	0.0825515	4.98158	0.00347786	0.0936061	-1.87773	0.0583379	0.106765	0.0484273	2	101618566	R	I	RPL31	TSS200	island	chr2:101618247-101618658	NA
cg27287745	0.0564284	0.457113	4.98144	0.00347832	0.0936123	-1.87788	0.428899	0.485328	0.0564284	14	61104967	F	II		IGR	shore	chr14:61103978-61104663	TRUE
cg16165797	-0.0240764	0.176993	-4.98124	0.00347892	0.0936179	-1.87808	0.189031	0.164954	-0.0240764	20	642894	F	II	SCRT2	3'UTR	island	chr20:642672-642895	NA
cg08432971	0.03646	0.131398	4.98123	0.00347897	0.0936179	-1.87809	0.113168	0.149628	0.03646	5	178423309	F	II	GRM6	TSS1500	shore	chr5:178421225-178422337	NA
cg22964496	-0.0690755	0.844042	-4.98075	0.00348047	0.0936499	-1.87858	0.878579	0.809504	-0.0690755	10	126718276	F	II	CTBP2	Body	shelf	chr10:126715728-126715929	TRUE
cg18127619	0.0462065	0.904634	4.98071	0.00348061	0.0936499	-1.87862	0.881531	0.927738	0.0462065	14	39511766	R	II	SEC23A	Body	opensea		NA
cg01434649	0.064926	0.28351	4.98064	0.00348082	0.0936499	-1.87869	0.251047	0.315973	0.064926	1	3567870	R	I	TP73	TSS1500	island	chr1:3566445-3569636	NA
cg06367154	0.124869	0.246906	4.98014	0.00348242	0.0936825	-1.87921	0.184471	0.30934	0.124869	7	1707338	F	I		IGR	island	chr7:1703861-1710517	NA
cg05411428	-0.0191839	0.0339734	-4.98012	0.00348247	0.0936825	-1.87922	0.0435653	0.0243814	-0.0191839	2	64751054	F	II	AFTPH	TSS1500	shore	chr2:64751141-64752083	NA
cg11988101	0.143367	0.764518	4.97999	0.00348287	0.0936825	-1.87935	0.692835	0.836202	0.143367	4	138443986	F	II	PCDH18	Body	opensea		TRUE
cg13881637	0.0391316	0.310428	4.97996	0.00348299	0.0936825	-1.87939	0.290862	0.329994	0.0391316	11	64064727	F	II	KCNK4	Body	shelf	chr11:64066757-64068741	NA
cg12595016	0.0543487	0.0666057	4.97991	0.00348313	0.0936825	-1.87944	0.0394313	0.09378	0.0543487	4	2061930	R	I	NAT8L	Body	island	chr4:2059928-2063181	NA
cg03129962	-0.0745494	0.780659	-4.97978	0.00348356	0.0936879	-1.87957	0.817934	0.743385	-0.0745494	6	159151573	R	II	SYTL3	Body	opensea		NA
cg08617354	-0.149235	0.387514	-4.97964	0.003484	0.0936939	-1.87972	0.462131	0.312896	-0.149235	10	68858663	F	II	CTNNA3	Body	opensea		TRUE
cg09872616	-0.0606591	0.709299	-4.97924	0.00348524	0.0937213	-1.88012	0.739628	0.678969	-0.0606591	7	130126182	F	II	MEST	1stExon	island	chr7:130126017-130126801	NA
cg06510438	0.112984	0.317952	4.979	0.00348601	0.0937231	-1.88037	0.26146	0.374444	0.112984	18	11149763	F	I	FAM38B	TSS1500	island	chr18:11148307-11149936	NA
cg09368936	0.0709072	0.212561	4.979	0.00348602	0.0937231	-1.88037	0.177107	0.248014	0.0709072	2	43019819	F	I	HAAO	TSS200	island	chr2:43019665-43020509	NA
cg03992054	-0.0265435	0.043322	-4.97894	0.00348621	0.0937231	-1.88043	0.0565937	0.0300503	-0.0265435	18	77794589	F	II	C18orf22	1stExon	island	chr18:77794360-77794761	NA
cg08375222	0.0737838	0.798632	4.97893	0.00348624	0.0937231	-1.88044	0.76174	0.835524	0.0737838	13	31311963	F	II	ALOX5AP	Body	opensea		TRUE
cg02132470	-0.0180042	0.0247271	-4.97887	0.00348641	0.0937231	-1.8805	0.0337292	0.015725	-0.0180042	7	98468038	F	I	TMEM130	TSS1500	island	chr7:98467023-98468058	NA
cg19600115	-0.0447146	0.493128	-4.97856	0.0034874	0.0937387	-1.88082	0.515485	0.47077	-0.0447146	3	26666855	F	I	LRRC3B	5'UTR	shore	chr3:26665950-26666164	NA
cg03372205	-0.121877	0.687118	-4.97855	0.00348744	0.0937387	-1.88083	0.748056	0.626179	-0.121877	2	119619765	R	II		IGR	shelf	chr2:119616133-119616826	NA
ch.14.40801112R	-0.0204225	0.0417843	-4.978	0.00348917	0.0937626	-1.88139	0.0519956	0.031573	-0.0204225	14	41731362	F	II		IGR	opensea		NA
cg26480626	-0.0209866	0.117425	-4.97793	0.00348939	0.0937626	-1.88146	0.127919	0.106932	-0.0209866	5	176514355	R	II	FGFR4	5'UTR	island	chr5:176513886-176514433	NA
cg07230062	-0.057273	0.685468	-4.97789	0.00348952	0.0937626	-1.8815	0.714105	0.656832	-0.057273	8	143193131	F	I		IGR	opensea		NA
cg24338091	0.0228214	0.302683	4.97789	0.00348952	0.0937626	-1.8815	0.291272	0.314094	0.0228214	19	46270244	R	I	SIX5	Body	island	chr19:46270162-46270420	NA
cg23272978	0.0290342	0.87964	4.97784	0.00348969	0.0937626	-1.88156	0.865123	0.894157	0.0290342	11	65315030	R	I	LTBP3	Body	island	chr11:65314912-65315476	NA
cg07397481	-0.0411249	0.863839	-4.97773	0.00349004	0.0937626	-1.88167	0.884401	0.843276	-0.0411249	16	81927366	R	I	PLCG2	Body	opensea		NA
cg14369938	0.0538522	0.415473	4.97767	0.00349023	0.0937626	-1.88173	0.388547	0.442399	0.0538522	7	32338150	F	I		IGR	island	chr7:32337983-32338725	NA
cg15776647	-0.0579028	0.793211	-4.97755	0.00349061	0.0937626	-1.88185	0.822163	0.76426	-0.0579028	3	170159062	F	II		IGR	opensea		TRUE
cg01442531	-0.0798097	0.719867	-4.97754	0.00349062	0.0937626	-1.88186	0.759772	0.679962	-0.0798097	3	3848115	R	II	LRRN1	5'UTR	opensea		TRUE
cg05400869	-0.0844579	0.788232	-4.97744	0.00349094	0.0937626	-1.88196	0.830461	0.746003	-0.0844579	1	153413932	F	II	S100A7L2	TSS1500	opensea		NA
cg18515303	-0.058648	0.888891	-4.97741	0.00349105	0.0937626	-1.882	0.918215	0.859567	-0.058648	10	108864049	R	II	SORCS1	Body	opensea		TRUE
cg06300254	-0.0922395	0.786747	-4.97732	0.00349134	0.0937626	-1.88209	0.832866	0.740627	-0.0922395	10	50822752	R	II	CHAT	Body	shore	chr10:50821487-50821688	TRUE
cg21499459	-0.136331	0.301874	-4.97729	0.00349141	0.0937626	-1.88211	0.37004	0.233709	-0.136331	4	174254427	R	II	HMGB2	Body	shore	chr4:174254683-174256538	NA
cg23270550	-0.0298791	0.936476	-4.97729	0.00349142	0.0937626	-1.88211	0.951416	0.921537	-0.0298791	11	134026861	F	II	NCAPD3	Body	opensea		NA
cg16767915	0.0621959	0.464069	4.97709	0.00349205	0.0937735	-1.88232	0.432971	0.495167	0.0621959	1	32221888	R	II	BAI2	Body	island	chr1:32221887-32222107	NA
cg13712818	-0.0800646	0.690616	-4.97696	0.00349246	0.0937744	-1.88245	0.730649	0.650584	-0.0800646	17	54067934	F	II		IGR	opensea		TRUE
cg23535768	-0.019984	0.0185111	-4.97689	0.0034927	0.0937744	-1.88253	0.0285031	0.00851909	-0.019984	15	68570349	R	I	FEM1B	5'UTR	island	chr15:68569974-68571058	NA
cg11799387	-0.0556551	0.823285	-4.97687	0.00349275	0.0937744	-1.88254	0.851112	0.795457	-0.0556551	10	1068528	F	II	C10orf110	TSS200	opensea		NA
cg05440785	0.0751394	0.758229	4.97676	0.00349309	0.0937773	-1.88265	0.72066	0.795799	0.0751394	13	112979932	F	II		IGR	opensea		NA
cg11311332	-0.0541218	0.236888	-4.9767	0.0034933	0.0937773	-1.88272	0.263949	0.209827	-0.0541218	7	131433049	F	II		IGR	opensea		TRUE
cg06674897	-0.0900132	0.706419	-4.97656	0.00349374	0.0937832	-1.88286	0.751425	0.661412	-0.0900132	19	11460208	F	II	CCDC159	Body	shelf	chr19:11456744-11457251	NA
cg06095065	-0.0782562	0.60047	-4.97645	0.00349409	0.0937867	-1.88297	0.639598	0.561342	-0.0782562	11	45234273	F	II	PRDM11	Body	island	chr11:45234222-45234428	NA
cg09537551	-0.0970463	0.495724	-4.97628	0.00349464	0.0937954	-1.88315	0.544247	0.447201	-0.0970463	8	99950917	R	II		IGR	shore	chr8:99952020-99954686	NA
cg05721485	0.0772106	0.728721	4.97599	0.00349555	0.0938111	-1.88345	0.690116	0.767326	0.0772106	17	44071124	R	II	MAPT	Body	opensea		TRUE
cg10686225	0.0690997	0.0730218	4.97595	0.00349567	0.0938111	-1.88348	0.038472	0.107572	0.0690997	10	120789159	R	I	NANOS1	TSS200	opensea		NA
cg13163521	0.115125	0.591638	4.9757	0.00349648	0.0938241	-1.88374	0.534076	0.6492	0.115125	15	41803428	F	I	LTK	Body	shore	chr15:41803443-41805531	NA
cg11844464	0.0788188	0.501986	4.97563	0.0034967	0.0938241	-1.88382	0.462577	0.541395	0.0788188	12	46931139	F	II		IGR	opensea		NA
cg06624368	0.0685093	0.156656	4.97559	0.00349681	0.0938241	-1.88385	0.122401	0.19091	0.0685093	16	30797627	R	II	ZNF629	5'UTR	shore	chr16:30797744-30798777	NA
cg05736424	-0.12082	0.64577	-4.97536	0.00349755	0.0938327	-1.88409	0.70618	0.58536	-0.12082	2	127646592	F	II		IGR	shelf	chr2:127643800-127644104	NA
cg11793699	0.0564057	0.899226	4.97535	0.00349758	0.0938327	-1.8841	0.871023	0.927429	0.0564057	1	156814901	R	I	NTRK1	Body	island	chr1:156814881-156815792	NA
cg04267436	-0.0332989	0.076174	-4.97491	0.00349896	0.0938581	-1.88454	0.0928235	0.0595246	-0.0332989	14	77608303	F	II	ZDHHC22	TSS200	island	chr14:77605885-77608304	NA
cg23599104	0.158037	0.287972	4.97491	0.00349897	0.0938581	-1.88454	0.208953	0.36699	0.158037	1	109656320	F	I	C1orf194	5'UTR	island	chr1:109656095-109656611	TRUE
cg26333822	0.055724	0.304741	4.9748	0.00349933	0.09386	-1.88466	0.276879	0.332603	0.055724	2	108603193	F	I	SLC5A7	1stExon	island	chr2:108602824-108603467	NA
cg19670870	0.188079	0.497957	4.97475	0.00349948	0.09386	-1.88471	0.403917	0.591996	0.188079	6	49518358	F	I	C6orf141	5'UTR	island	chr6:49518315-49519186	TRUE
cg16923485	0.101926	0.335857	4.97459	0.00349999	0.0938677	-1.88487	0.284893	0.38682	0.101926	12	21476904	F	II	SLCO1A2	Body	opensea		TRUE
cg02008770	-0.0185968	0.942474	-4.97448	0.00350032	0.0938707	-1.88498	0.951772	0.933175	-0.0185968	4	99668618	R	II		IGR	opensea		TRUE
cg10373733	-0.0409568	0.0548933	-4.97435	0.00350077	0.0938767	-1.88512	0.0753717	0.0344149	-0.0409568	6	25993375	F	II		IGR	shore	chr6:25992181-25993164	NA
cg02472998	0.0625406	0.68851	4.97414	0.00350143	0.0938886	-1.88534	0.65724	0.719781	0.0625406	13	45945362	F	II	LOC100190939	Body	opensea		TRUE
cg20140034	-0.0320881	0.8351	-4.97393	0.00350209	0.0939002	-1.88555	0.851144	0.819056	-0.0320881	11	111250355	R	II	POU2AF1	TSS200	opensea		NA
cg01186595	-0.104061	0.825051	-4.97379	0.00350252	0.093906	-1.88569	0.877082	0.773021	-0.104061	11	89954679	R	II	CHORDC1	Body	shore	chr11:89955742-89956358	NA
cg10426581	0.0623198	0.241048	4.97363	0.00350303	0.0939135	-1.88585	0.209888	0.272208	0.0623198	7	100472382	F	I	SRRT	TSS1500	island	chr7:100472375-100473393	NA
cg07992918	-0.0266356	0.0607081	-4.97354	0.00350331	0.0939146	-1.88594	0.0740259	0.0473903	-0.0266356	2	183989047	F	II	NUP35	TSS200	opensea		NA
cg08805661	0.0425183	0.844013	4.97348	0.00350351	0.0939146	-1.88601	0.822754	0.865272	0.0425183	13	111361529	R	I		IGR	shelf	chr13:111364718-111368530	NA
cg01573807	-0.0765756	0.740797	-4.97332	0.00350402	0.0939193	-1.88617	0.779084	0.702509	-0.0765756	14	77732641	F	II	NGB	3'UTR	opensea		NA
cg06055561	-0.0801866	0.859152	-4.97329	0.00350413	0.0939193	-1.88621	0.899245	0.819059	-0.0801866	11	59709937	F	II		IGR	opensea		NA
cg24428184	-0.0596582	0.688394	-4.97319	0.00350445	0.093922	-1.88631	0.718223	0.658565	-0.0596582	1	2848110	R	II		IGR	shore	chr1:2847056-2847288	NA
cg07615875	0.0278046	0.926643	4.9729	0.00350536	0.0939396	-1.8866	0.912741	0.940546	0.0278046	7	101882758	F	I	CUX1	Body	island	chr7:101882594-101882995	NA
cg04622103	-0.0233216	0.0568013	-4.97284	0.00350555	0.0939396	-1.88666	0.0684621	0.0451405	-0.0233216	19	1812664	R	II	ATP8B3	TSS1500	island	chr19:1812465-1812733	NA
cg25908973	0.124021	0.26028	4.97229	0.00350731	0.0939751	-1.88723	0.19827	0.322291	0.124021	15	45670865	R	I	LOC145663	TSS200	island	chr15:45669970-45671029	NA
cg23558842	0.125838	0.370788	4.97228	0.00350732	0.0939751	-1.88723	0.307869	0.433707	0.125838	11	15095178	F	I	CALCB	1stExon	island	chr11:15094957-15095872	TRUE
cg20761810	-0.0201482	0.0266003	-4.97195	0.00350838	0.0939805	-1.88757	0.0366744	0.0165262	-0.0201482	8	140723642	F	I		IGR	opensea		NA
cg08957484	0.0493977	0.931925	4.97189	0.00350859	0.0939805	-1.88764	0.907226	0.956624	0.0493977	5	132083532	F	I	CCNI2	1stExon	island	chr5:132082873-132083911	NA
cg03404709	0.0632636	0.733197	4.97187	0.00350865	0.0939805	-1.88766	0.701565	0.764829	0.0632636	2	242606531	R	II	ATG4B	Body	island	chr2:242606078-242606560	NA
cg02609848	0.0630578	0.152208	4.97184	0.00350872	0.0939805	-1.88768	0.120679	0.183737	0.0630578	10	1780184	F	II	ADARB2	TSS1500	shore	chr10:1778784-1780018	NA
cg25050332	0.028473	0.925569	4.9717	0.00350917	0.0939805	-1.88783	0.911333	0.939806	0.028473	11	316088	R	I		IGR	island	chr11:315739-316539	NA
cg09820373	-0.061147	0.0672854	-4.97161	0.00350947	0.0939805	-1.88792	0.0978589	0.0367119	-0.061147	12	46126202	F	II	ARID2	Body	shelf	chr12:46120726-46124104	NA
cg11429111	0.050494	0.82772	4.97156	0.00350964	0.0939805	-1.88798	0.802473	0.852967	0.050494	5	134813329	F	I		IGR	opensea		NA
cg00407944	0.0367726	0.747209	4.97155	0.00350967	0.0939805	-1.88798	0.728823	0.765595	0.0367726	9	139424152	R	II	NOTCH1	Body	shore	chr9:139426117-139426442	NA
cg24049050	-0.0335662	0.0964259	-4.97155	0.00350967	0.0939805	-1.88799	0.113209	0.0796428	-0.0335662	1	94702435	F	II	ARHGAP29	5'UTR	shore	chr1:94702690-94703344	NA
cg22538396	0.0757908	0.113456	4.97149	0.00350985	0.0939805	-1.88804	0.0755606	0.151351	0.0757908	5	150051914	F	II	MYOZ3	Body	island	chr5:150051116-150052107	NA
cg07235577	-0.166019	0.561663	-4.97142	0.00351007	0.0939805	-1.88811	0.644672	0.478654	-0.166019	8	51039471	F	II	SNTG1	5'UTR	opensea		TRUE
cg19495444	0.0343038	0.547647	4.9713	0.00351046	0.0939805	-1.88824	0.530495	0.564799	0.0343038	11	44291407	R	II	ALX4	Body	opensea		TRUE
cg16918529	-0.0403468	0.467029	-4.97128	0.00351051	0.0939805	-1.88825	0.487202	0.446855	-0.0403468	7	52736383	F	II		IGR	opensea		NA
cg15815726	-0.0488373	0.847019	-4.97119	0.0035108	0.0939805	-1.88835	0.871438	0.8226	-0.0488373	6	7129714	R	II	RREB1	5'UTR	opensea		TRUE
cg16046951	-0.0230433	0.0459947	-4.97111	0.00351105	0.0939805	-1.88843	0.0575164	0.0344731	-0.0230433	20	10414971	F	II	C20orf94	TSS1500	island	chr20:10414276-10414993	NA
cg02954324	-0.0981803	0.154897	-4.97108	0.00351115	0.0939805	-1.88846	0.203987	0.105807	-0.0981803	3	67045043	R	II		IGR	shelf	chr3:67048455-67049273	NA
cg05292404	0.0597873	0.166167	4.97104	0.00351129	0.0939805	-1.8885	0.136274	0.196061	0.0597873	10	73149975	F	I		IGR	opensea		TRUE
cg14563637	-0.0550776	0.682589	-4.97095	0.00351158	0.0939823	-1.8886	0.710128	0.655051	-0.0550776	9	98931801	R	II		IGR	opensea		TRUE
cg03164800	-0.0414162	0.875101	-4.97077	0.00351216	0.0939918	-1.88878	0.895809	0.854393	-0.0414162	4	80836552	R	II	ANTXR2	Body	opensea		TRUE
cg14387153	0.03625	0.859324	4.9706	0.0035127	0.0940003	-1.88896	0.841199	0.877449	0.03625	12	121877053	F	I	KDM2B	Body	shelf	chr12:121880053-121880718	NA
cg00327332	0.0689154	0.150579	4.97034	0.00351353	0.0940052	-1.88922	0.116122	0.185037	0.0689154	20	23498993	F	II	CSTT	TSS1500	opensea		NA
cg22235072	-0.0412286	0.931141	-4.97033	0.00351355	0.0940052	-1.88923	0.951755	0.910527	-0.0412286	2	238708555	F	II	RBM44	5'UTR	shore	chr2:238707008-238708021	NA
cg12894142	-0.141208	0.647191	-4.97033	0.00351355	0.0940052	-1.88923	0.717795	0.576588	-0.141208	3	86979205	F	II		IGR	opensea		TRUE
cg18201505	0.0469269	0.763293	4.97026	0.00351377	0.0940052	-1.8893	0.73983	0.786756	0.0469269	6	159052446	F	II	TMEM181	Body	opensea		TRUE
cg25747192	0.03873	0.84431	4.96958	0.00351593	0.0940398	-1.88999	0.824945	0.863675	0.03873	3	50378423	R	II	RASSF1	TSS200	island	chr3:50377803-50378540	NA
cg21584184	0.077211	0.890207	4.96955	0.00351604	0.0940398	-1.89003	0.851601	0.928812	0.077211	12	10532046	F	II	KLRK1	Body	opensea		NA
cg20944510	-0.029697	0.914144	-4.96952	0.00351613	0.0940398	-1.89006	0.928992	0.899295	-0.029697	17	15634721	R	II	TBC1D26	TSS1500	opensea		NA
cg08865350	0.0653218	0.263595	4.96951	0.00351616	0.0940398	-1.89006	0.230934	0.296256	0.0653218	19	408639	R	I	C2CD4C	5'UTR	island	chr19:407011-409511	NA
cg01774111	0.0711186	0.875905	4.96951	0.00351617	0.0940398	-1.89007	0.840346	0.911464	0.0711186	1	213165579	R	II	ANGEL2	3'UTR	opensea		NA
cg13571388	0.0958232	0.240879	4.96931	0.0035168	0.0940423	-1.89027	0.192968	0.288791	0.0958232	1	26947729	R	I		IGR	island	chr1:26946844-26948076	NA
cg19384775	0.0353074	0.120636	4.96928	0.00351691	0.0940423	-1.89031	0.102982	0.138289	0.0353074	1	205012139	F	II	CNTN2	TSS200	opensea		NA
cg16326932	-0.0724536	0.587021	-4.96927	0.00351693	0.0940423	-1.89031	0.623248	0.550795	-0.0724536	14	104600043	R	II		IGR	shore	chr14:104601959-104605672	NA
cg11955491	-0.0975604	0.475011	-4.96906	0.0035176	0.0940543	-1.89053	0.523791	0.426231	-0.0975604	8	2092909	F	II	MYOM2	3'UTR	opensea		NA
cg07781035	-0.0341535	0.0373174	-4.9688	0.00351845	0.0940706	-1.8908	0.0543941	0.0202406	-0.0341535	5	134871778	F	I	NEUROG1	TSS200	island	chr5:134870740-134872051	TRUE
cg02583562	0.0208082	0.941753	4.96873	0.00351866	0.0940706	-1.89086	0.931349	0.952157	0.0208082	15	26489846	R	II		IGR	opensea		NA
cg07376541	-0.0540925	0.109292	-4.96865	0.0035189	0.0940713	-1.89094	0.136339	0.0822461	-0.0540925	13	46627165	R	II	ZC3H13	TSS1500	shore	chr13:46626454-46627019	NA
cg22756089	-0.0704224	0.85736	-4.96856	0.00351921	0.0940737	-1.89104	0.892572	0.822149	-0.0704224	17	76462802	F	I	DNAH17	Body	opensea		NA
cg20720118	-0.113449	0.569207	-4.96849	0.00351944	0.0940737	-1.89111	0.625932	0.512483	-0.113449	6	29523976	F	II	UBD	Body	shelf	chr6:29521110-29521833	NA
cg00238426	-0.0457205	0.881388	-4.96811	0.00352063	0.0940998	-1.8915	0.904248	0.858528	-0.0457205	9	115650856	F	II	SLC46A2	Body	shore	chr9:115652446-115653448	NA
cg06203649	-0.126142	0.702331	-4.96738	0.00352296	0.0941511	-1.89224	0.765402	0.63926	-0.126142	18	46447634	F	II	SMAD7	3'UTR	shore	chr18:46447718-46448083	TRUE
cg01311718	-0.0219268	0.0341603	-4.96737	0.003523	0.0941511	-1.89225	0.0451238	0.0231969	-0.0219268	2	214015137	R	II	IKZF2	TSS200	shore	chr2:214016357-214017105	NA
cg12083965	-0.0537601	0.0395392	-4.96704	0.00352408	0.0941683	-1.8926	0.0664193	0.0126592	-0.0537601	11	14995138	F	I	CALCA	TSS1500	island	chr11:14995128-14995908	TRUE
cg15482928	0.0225886	0.932112	4.96703	0.00352408	0.0941683	-1.8926	0.920818	0.943407	0.0225886	1	44047427	R	I	PTPRF	Body	opensea		TRUE
cg04396495	-0.0279652	0.0530566	-4.96683	0.00352473	0.0941753	-1.89281	0.0670392	0.0390739	-0.0279652	5	60626910	F	II	ZSWIM6	TSS1500	island	chr5:60626505-60629809	NA
cg11245181	-0.0325411	0.9221	-4.96681	0.00352479	0.0941753	-1.89283	0.93837	0.905829	-0.0325411	6	149772854	F	II	ZC3H12D	Body	island	chr6:149771836-149772855	TRUE
cg26347189	0.0646323	0.357721	4.96674	0.00352503	0.0941758	-1.8929	0.325405	0.390038	0.0646323	1	151880861	R	II	THEM4	Body	shore	chr1:151881763-151882407	NA
cg08360638	0.0560909	0.778228	4.96663	0.00352539	0.094177	-1.89302	0.750182	0.806273	0.0560909	13	20781097	F	II		IGR	opensea		NA
cg21204020	-0.0628587	0.211826	-4.96659	0.00352552	0.094177	-1.89306	0.243255	0.180397	-0.0628587	2	3828566	R	II		IGR	opensea		NA
cg09086037	0.0391715	0.920355	4.96636	0.00352623	0.0941819	-1.89329	0.900769	0.93994	0.0391715	5	14488255	F	I	TRIO	Body	island	chr5:14487930-14488536	TRUE
cg07398517	-0.062982	0.104945	-4.96632	0.00352636	0.0941819	-1.89333	0.136436	0.0734537	-0.062982	3	30327579	F	II		IGR	opensea		TRUE
ch.12.1637510F	-0.0317347	0.0651102	-4.96625	0.0035266	0.0941819	-1.8934	0.0809775	0.0492428	-0.0317347	12	81559782	F	II	ACSS3	Body	opensea		NA
cg12127811	-0.045973	0.0904923	-4.9662	0.00352675	0.0941819	-1.89345	0.113479	0.0675058	-0.045973	10	92079600	F	II		IGR	opensea		TRUE
cg23902114	-0.141803	0.393629	-4.96612	0.00352702	0.0941819	-1.89354	0.46453	0.322727	-0.141803	14	107283708	R	II		IGR	opensea		NA
cg03340228	0.0668722	0.733109	4.96608	0.00352714	0.0941819	-1.89358	0.699672	0.766545	0.0668722	20	56327663	R	II		IGR	shelf	chr20:56323973-56324254	NA
cg12333737	-0.0962828	0.231137	-4.96604	0.00352726	0.0941819	-1.89361	0.279278	0.182996	-0.0962828	7	53102694	R	II	POM121L12	TSS1500	shore	chr7:53103275-53103801	NA
cg24543596	0.0356358	0.885897	4.96573	0.00352826	0.0941964	-1.89393	0.868079	0.903715	0.0356358	1	153960103	F	II	RAB13	TSS1500	shelf	chr1:153963227-153963510	NA
cg06981716	-0.0261041	0.426229	-4.9657	0.00352837	0.0941964	-1.89397	0.439281	0.413177	-0.0261041	7	98030795	R	II	BAIAP2L1	TSS1500	shore	chr7:98030097-98030422	NA
cg03599037	-0.042496	0.507939	-4.96565	0.00352852	0.0941964	-1.89402	0.529187	0.486691	-0.042496	10	82172508	F	II	C10orf58	5'UTR	shelf	chr10:82168064-82168917	NA
cg27126872	-0.0330159	0.0417538	-4.96545	0.00352917	0.0941964	-1.89422	0.0582618	0.0252459	-0.0330159	8	1948999	F	I	KBTBD11	5'UTR	shore	chr8:1949245-1951390	TRUE
cg09091918	-0.0224742	0.937616	-4.96538	0.0035294	0.0941964	-1.8943	0.948853	0.926379	-0.0224742	6	169632723	R	II	THBS2	Body	island	chr6:169631759-169632823	NA
cg01014432	-0.0188518	0.0324426	-4.96537	0.00352943	0.0941964	-1.89431	0.0418684	0.0230167	-0.0188518	7	139478207	F	II	TBXAS1	1stExon	island	chr7:139477406-139478496	NA
cg06673910	0.124566	0.292439	4.96536	0.00352945	0.0941964	-1.89431	0.230155	0.354722	0.124566	10	43904777	R	I	HNRNPF	TSS200	island	chr10:43902580-43904792	NA
cg26137971	0.0930109	0.666957	4.96532	0.00352958	0.0941964	-1.89436	0.620452	0.713463	0.0930109	22	50920013	F	I	ADM2	5'UTR	island	chr22:50919453-50920376	NA
cg20784098	0.034222	0.762172	4.9651	0.00353029	0.0942093	-1.89458	0.745061	0.779283	0.034222	1	32157059	R	II	COL16A1	Body	opensea		TRUE
cg25245161	-0.0435208	0.690692	-4.965	0.00353061	0.0942119	-1.89468	0.712452	0.668931	-0.0435208	2	131789967	R	II	ARHGEF4	Body	shelf	chr2:131792237-131793189	NA
cg26952618	0.0927184	0.321008	4.96488	0.00353098	0.0942159	-1.8948	0.274649	0.367367	0.0927184	16	10912545	R	I	FAM18A	1stExon	island	chr16:10912159-10912719	NA
cg22733687	-0.0355012	0.066483	-4.96472	0.00353151	0.0942197	-1.89497	0.0842336	0.0487324	-0.0355012	11	101000618	F	II	PGR	TSS200	shore	chr11:100998030-100999774	NA
cg20874031	-0.0336894	0.077891	-4.96469	0.00353161	0.0942197	-1.895	0.0947357	0.0610463	-0.0336894	2	69206176	F	II	GKN1	Body	opensea		NA
cg13216025	-0.0204574	0.0393372	-4.96463	0.00353179	0.0942197	-1.89506	0.0495659	0.0291085	-0.0204574	9	140512513	R	II	C9orf37	5'UTR	shore	chr9:140512892-140513420	NA
cg24248367	-0.0760704	0.443844	-4.96456	0.00353202	0.09422	-1.89513	0.481879	0.405809	-0.0760704	3	102452667	F	II		IGR	opensea		TRUE
cg21745307	-0.0868647	0.816993	-4.96443	0.00353245	0.094222	-1.89527	0.860426	0.773561	-0.0868647	20	43937448	F	I	MATN4	TSS1500	shore	chr20:43935199-43935633	NA
cg22548551	-0.0901633	0.728716	-4.9644	0.00353254	0.094222	-1.8953	0.773798	0.683635	-0.0901633	12	7041426	F	II	ATN1	5'UTR	shelf	chr12:7036955-7037924	NA
cg07455815	-0.0389355	0.698285	-4.9641	0.0035335	0.0942416	-1.89561	0.717752	0.678817	-0.0389355	10	5606380	F	II		IGR	opensea		TRUE
cg12177087	0.024927	0.866038	4.9638	0.00353445	0.0942584	-1.89591	0.853574	0.878501	0.024927	19	45116903	R	II		IGR	opensea		NA
cg07337446	-0.144239	0.615675	-4.96376	0.00353458	0.0942584	-1.89595	0.687795	0.543555	-0.144239	6	46517898	F	II	CYP39A1	3'UTR	opensea		NA
cg03234813	0.096229	0.693713	4.96362	0.00353505	0.0942645	-1.8961	0.645598	0.741827	0.096229	21	45811363	R	I	TRPM2	Body	island	chr21:45811345-45811550	NA
cg06572713	0.0527697	0.311852	4.96355	0.00353525	0.0942645	-1.89616	0.285467	0.338237	0.0527697	8	1762392	R	II		IGR	shore	chr8:1764328-1765171	TRUE
cg25926652	0.086092	0.829146	4.96337	0.00353584	0.0942743	-1.89635	0.7861	0.872192	0.086092	2	201810588	R	II	ORC2L	Body	opensea		TRUE
cg05058846	-0.024186	0.88108	-4.9633	0.00353606	0.0942744	-1.89642	0.893173	0.868987	-0.024186	10	79270707	R	II	KCNMA1	Body	opensea		TRUE
cg10550308	0.0442422	0.906517	4.96281	0.00353762	0.0943082	-1.89692	0.884396	0.928638	0.0442422	3	184969158	F	I	EHHADH	5'UTR	shelf	chr3:184971641-184972002	NA
cg13885155	-0.0419828	0.0721002	-4.96277	0.00353778	0.0943082	-1.89697	0.0930916	0.0511087	-0.0419828	2	175458782	R	II	WIPF1	5'UTR	opensea		TRUE
cg03131097	-0.111065	0.649684	-4.9623	0.00353928	0.0943177	-1.89745	0.705217	0.594151	-0.111065	10	43802881	R	II		IGR	shelf	chr10:43800153-43800445	NA
cg23695133	0.126456	0.54703	4.96223	0.0035395	0.0943177	-1.89752	0.483802	0.610258	0.126456	20	21087075	F	II		IGR	island	chr20:21086139-21087175	NA
cg01370437	0.0781991	0.753175	4.96222	0.00353954	0.0943177	-1.89753	0.714075	0.792274	0.0781991	7	158264691	F	I	PTPRN2	Body	opensea		NA
cg02499967	-0.0516935	0.826079	-4.96214	0.00353979	0.0943177	-1.89761	0.851926	0.800233	-0.0516935	10	79188211	F	II	KCNMA1	Body	opensea		TRUE
cg05966978	0.175758	0.307633	4.96209	0.00353994	0.0943177	-1.89766	0.219754	0.395512	0.175758	10	11207437	F	II	CUGBP2	Body	island	chr10:11207178-11207980	NA
cg13047892	0.0385844	0.089342	4.96209	0.00353996	0.0943177	-1.89766	0.0700499	0.108634	0.0385844	7	15726649	F	II	MEOX2	TSS1500	opensea		TRUE
cg24094775	-0.0292987	0.626298	-4.96208	0.00353999	0.0943177	-1.89767	0.640947	0.611648	-0.0292987	6	41704688	R	II	TFEB	TSS1500	shore	chr6:41701881-41703481	NA
cg01019344	-0.0284986	0.932297	-4.96199	0.00354028	0.0943177	-1.89776	0.946546	0.918048	-0.0284986	6	118822131	R	II	C6orf204	Body	opensea		NA
cg11312896	-0.102296	0.862627	-4.96175	0.00354104	0.0943177	-1.898	0.913775	0.811479	-0.102296	19	58545122	R	II	ZSCAN1	TSS1500	island	chr19:58545115-58545897	NA
cg16484575	-0.0474029	0.549121	-4.96175	0.00354105	0.0943177	-1.89801	0.572823	0.52542	-0.0474029	8	22011646	F	II	LGI3	Body	shelf	chr8:22014152-22014559	NA
cg22629015	0.035238	0.524488	4.96173	0.00354112	0.0943177	-1.89803	0.506869	0.542107	0.035238	4	138433217	F	II		IGR	opensea		TRUE
cg02217786	-0.025692	0.0328909	-4.96163	0.00354144	0.0943177	-1.89813	0.0457369	0.0200449	-0.025692	20	690693	F	I		IGR	island	chr20:690575-691099	TRUE
cg14151158	0.0364137	0.863431	4.9616	0.00354154	0.0943177	-1.89816	0.845224	0.881638	0.0364137	6	38141763	F	I	BTBD9	3'UTR	opensea		NA
cg07516148	-0.162047	0.228045	-4.96158	0.00354159	0.0943177	-1.89818	0.309068	0.147022	-0.162047	6	159463300	F	II	TAGAP	5'UTR	opensea		NA
cg16695890	0.0724788	0.302093	4.96157	0.00354162	0.0943177	-1.89819	0.265854	0.338333	0.0724788	19	15580310	R	II	PGLYRP2	Body	shore	chr19:15580382-15580863	NA
cg20204701	0.0357692	0.91706	4.9614	0.00354216	0.0943177	-1.89836	0.899175	0.934945	0.0357692	11	46388245	F	I	DGKZ	Body	island	chr11:46387905-46388535	NA
cg17943672	-0.146408	0.249312	-4.96138	0.00354223	0.0943177	-1.89838	0.322516	0.176108	-0.146408	3	44397397	F	II	C3orf23	Body	opensea		NA
cg02250258	0.0492128	0.127693	4.96135	0.00354235	0.0943177	-1.89842	0.103087	0.152299	0.0492128	13	110789675	F	II		IGR	shore	chr13:110790528-110791006	NA
cg26488405	-0.0768232	0.390109	-4.96134	0.00354237	0.0943177	-1.89843	0.42852	0.351697	-0.0768232	5	180541318	R	II		IGR	shore	chr5:180541651-180541898	NA
cg05529343	-0.0371388	0.106944	-4.96113	0.00354304	0.0943298	-1.89864	0.125514	0.088375	-0.0371388	3	22412124	F	II		IGR	shore	chr3:22413492-22414365	NA
cg24563094	0.158649	0.647175	4.96088	0.00354385	0.0943454	-1.8989	0.56785	0.726499	0.158649	2	26395458	R	I	FAM59B	TSS1500	island	chr2:26395416-26395620	NA
cg00923890	-0.0965411	0.822807	-4.96071	0.00354441	0.0943544	-1.89908	0.871077	0.774536	-0.0965411	13	22298752	R	II		IGR	opensea		NA
cg02445968	-0.060595	0.294919	-4.96034	0.00354561	0.0943801	-1.89946	0.325216	0.264621	-0.060595	10	1449028	R	I	ADARB2	Body	opensea		NA
ch.3.24643237R	-0.03007	0.0568847	-4.96027	0.00354582	0.0943801	-1.89952	0.0719197	0.0418497	-0.03007	3	24668233	F	II		IGR	opensea		NA
cg14671809	0.083011	0.138596	4.96017	0.00354615	0.0943828	-1.89963	0.0970902	0.180101	0.083011	3	55558213	R	II	ERC2	3'UTR	opensea		TRUE
cg15646123	0.049156	0.887627	4.95988	0.00354708	0.0944016	-1.89992	0.863049	0.912205	0.049156	6	20954499	F	II	CDKAL1	Body	opensea		TRUE
cg00488514	0.0572345	0.395877	4.95973	0.00354756	0.0944041	-1.90008	0.36726	0.424494	0.0572345	22	26877690	F	II	HPS4	Body	shore	chr22:26879458-26879930	NA
cg14289246	0.0559145	0.450081	4.95959	0.00354802	0.0944041	-1.90022	0.422124	0.478038	0.0559145	4	154710475	R	I	SFRP2	TSS1500	island	chr4:154709512-154710827	NA
cg26994334	-0.0325895	0.0556308	-4.95957	0.00354806	0.0944041	-1.90024	0.0719256	0.039336	-0.0325895	3	125094183	R	II	ZNF148	1stExon	island	chr3:125093668-125094365	NA
cg26967526	0.0469313	0.863973	4.95956	0.00354812	0.0944041	-1.90026	0.840507	0.887439	0.0469313	14	35346199	R	II	BAZ1A	TSS1500	shore	chr14:35342845-35344526	NA
cg02986960	-0.0514676	0.723881	-4.95948	0.00354836	0.0944041	-1.90033	0.749615	0.698147	-0.0514676	8	1185497	R	II		IGR	shore	chr8:1185092-1185445	NA
cg25310676	0.041132	0.870325	4.95944	0.00354851	0.0944041	-1.90038	0.849759	0.890891	0.041132	1	10575953	F	II	PEX14	Body	opensea		TRUE
cg15477500	-0.040152	0.880141	-4.95936	0.00354875	0.0944047	-1.90045	0.900217	0.860065	-0.040152	3	44957542	R	II	ZDHHC3	3'UTR	opensea		NA
cg14977018	0.126208	0.468158	4.95915	0.00354943	0.0944065	-1.90067	0.405054	0.531262	0.126208	3	194314457	F	II	TMEM44	Body	opensea		TRUE
cg12589994	-0.036578	0.862356	-4.95904	0.00354979	0.0944065	-1.90078	0.880645	0.844067	-0.036578	19	38099569	F	II	ZNF540	Body	opensea		NA
cg17265576	0.0405064	0.887033	4.95901	0.00354987	0.0944065	-1.90081	0.86678	0.907286	0.0405064	5	1509299	R	I	LPCAT1	Body	opensea		TRUE
cg00449899	-0.0539636	0.0681789	-4.959	0.00354991	0.0944065	-1.90082	0.0951607	0.0411971	-0.0539636	8	53626436	R	I	RB1CC1	5'UTR	island	chr8:53626005-53627501	NA
cg22506453	-0.110735	0.747481	-4.959	0.00354993	0.0944065	-1.90083	0.802849	0.692114	-0.110735	17	39122753	R	II	KRT39	1stExon	opensea		NA
cg12293340	0.0823564	0.199668	4.95878	0.00355062	0.0944189	-1.90105	0.15849	0.240847	0.0823564	4	1750442	R	I		IGR	opensea		TRUE
cg26685294	-0.0218641	0.916937	-4.95871	0.00355085	0.094419	-1.90112	0.927869	0.906005	-0.0218641	16	67696047	F	I	PARD6A	Body	shore	chr16:67693451-67695560	NA
cg21662478	0.0751257	0.706447	4.95857	0.00355132	0.0944256	-1.90127	0.668884	0.74401	0.0751257	10	42739066	F	I		IGR	island	chr10:42737286-42739108	NA
cg26920627	-0.0170897	0.891485	-4.95838	0.00355193	0.0944258	-1.90146	0.90003	0.88294	-0.0170897	1	7319248	R	II	CAMTA1	Body	opensea		NA
cg13769204	-0.0363069	0.0502302	-4.95828	0.00355225	0.0944258	-1.90156	0.0683836	0.0320767	-0.0363069	1	230203611	R	II	GALNT2	Body	island	chr1:230202494-230204209	NA
cg04321866	-0.020568	0.0210288	-4.95827	0.00355228	0.0944258	-1.90157	0.0313128	0.0107447	-0.020568	13	107188416	R	I	EFNB2	TSS1500	island	chr13:107186468-107189024	NA
cg26633223	-0.0284649	0.936651	-4.95824	0.00355238	0.0944258	-1.90161	0.950884	0.922419	-0.0284649	10	15133461	R	II		IGR	shelf	chr10:15130386-15130913	NA
cg11414044	-0.0319509	0.909454	-4.95822	0.00355244	0.0944258	-1.90162	0.92543	0.893479	-0.0319509	17	35307638	F	II	AATF	Body	shore	chr17:35305758-35306757	NA
cg03367387	-0.0294392	0.0705947	-4.95812	0.00355276	0.0944283	-1.90172	0.0853143	0.0558751	-0.0294392	3	197439334	F	II	KIAA0226	Body	opensea		TRUE
cg01460481	-0.0296201	0.884978	-4.95791	0.00355346	0.0944409	-1.90195	0.899788	0.870168	-0.0296201	11	125326162	R	II	FEZ1	Body	opensea		NA
cg02395280	-0.0342479	0.688477	-4.95752	0.00355469	0.0944678	-1.90234	0.705601	0.671353	-0.0342479	15	69606596	F	II	PAQR5	5'UTR	opensea		NA
cg24606662	-0.0257571	0.0554641	-4.95743	0.00355498	0.0944695	-1.90243	0.0683426	0.0425855	-0.0257571	1	185882734	F	II	HMCN1	Body	opensea		TRUE
cg08014499	0.0528558	0.132824	4.95722	0.00355568	0.0944777	-1.90265	0.106396	0.159251	0.0528558	11	2162545	R	II	IGF2AS	Body	shore	chr11:2158951-2162484	NA
cg19624425	-0.0524669	0.827575	-4.9572	0.00355573	0.0944777	-1.90267	0.853809	0.801342	-0.0524669	14	61721650	F	I		IGR	opensea		TRUE
cg24734365	-0.0397317	0.534873	-4.95699	0.00355643	0.0944904	-1.90289	0.554739	0.515007	-0.0397317	1	204346760	F	II		IGR	island	chr1:204346732-204347430	TRUE
cg01993685	-0.0364914	0.0549675	-4.95682	0.00355698	0.0944989	-1.90306	0.0732132	0.0367217	-0.0364914	4	175204127	R	II	KIAA1712	TSS1500	shore	chr4:175204565-175205395	NA
cg08487215	-0.0290863	0.0797379	-4.95659	0.00355771	0.0945102	-1.90329	0.094281	0.0651948	-0.0290863	5	83018422	R	II		IGR	shore	chr5:83017894-83018358	NA
cg24331282	-0.0475805	0.651516	-4.95655	0.00355785	0.0945102	-1.90334	0.675306	0.627726	-0.0475805	1	6236088	F	II	CHD5	Body	shelf	chr1:6239237-6240814	NA
cg01195545	-0.0564201	0.174156	-4.95629	0.00355867	0.0945199	-1.9036	0.202366	0.145946	-0.0564201	7	150253908	R	II		IGR	opensea		NA
cg14903689	-0.05294	0.148553	-4.9562	0.00355898	0.0945199	-1.9037	0.175023	0.122083	-0.05294	21	46875218	R	I	COL18A1	TSS1500	shore	chr21:46876168-46876752	TRUE
cg08204867	0.0608153	0.168913	4.95601	0.00355957	0.0945199	-1.90388	0.138505	0.199321	0.0608153	16	10208426	F	II	GRIN2A	Body	opensea		NA
cg17086939	-0.0496832	0.774162	-4.95598	0.00355969	0.0945199	-1.90392	0.799004	0.74932	-0.0496832	1	204650331	F	II	LRRN2	5'UTR	shelf	chr1:204654132-204654885	NA
cg08493921	-0.127818	0.719024	-4.95597	0.00355973	0.0945199	-1.90393	0.782933	0.655115	-0.127818	4	31996756	F	II		IGR	opensea		TRUE
cg01719895	-0.0325866	0.0541017	-4.95593	0.00355985	0.0945199	-1.90397	0.070395	0.0378084	-0.0325866	7	2443748	R	II	CHST12	5'UTR	island	chr7:2442792-2444011	NA
cg05237332	0.0658263	0.556643	4.95592	0.00355987	0.0945199	-1.90398	0.52373	0.589556	0.0658263	19	54168855	F	II	MIR512-1	TSS1500	opensea		NA
ch.11.1702122F	-0.0676774	0.107572	-4.95588	0.00356	0.0945199	-1.90402	0.141411	0.0737337	-0.0676774	11	78071309	F	II	GAB2	Body	opensea		NA
cg01754713	0.099522	0.32223	4.95559	0.00356096	0.0945386	-1.90432	0.272469	0.371991	0.099522	16	31226334	R	I	TRIM72	Body	island	chr16:31225956-31228264	NA
cg17673205	-0.0409327	0.0907435	-4.95552	0.00356119	0.0945386	-1.90439	0.11121	0.0702771	-0.0409327	2	61245365	R	II	PEX13	Body	opensea		NA
cg00216680	-0.055193	0.0916724	-4.95546	0.00356137	0.0945386	-1.90445	0.119269	0.0640759	-0.055193	6	88117358	R	II	C6orf165	TSS1500	shore	chr6:88117707-88118363	NA
cg18011163	-0.0464303	0.0543796	-4.95521	0.00356219	0.0945544	-1.90471	0.0775947	0.0311644	-0.0464303	3	125075895	F	I	ZNF148	5'UTR	shore	chr3:125075915-125076481	TRUE
cg15283967	-0.0453076	0.736389	-4.95493	0.0035631	0.0945726	-1.905	0.759043	0.713735	-0.0453076	3	126083239	F	II		IGR	opensea		TRUE
cg19813724	0.0538147	0.917795	4.95468	0.00356391	0.0945838	-1.90525	0.890888	0.944702	0.0538147	13	111742687	F	I		IGR	shelf	chr13:111745493-111745697	NA
cg27153782	0.0818576	0.157299	4.95454	0.00356436	0.0945838	-1.9054	0.116371	0.198228	0.0818576	10	15087026	R	II	OLAH	5'UTR	opensea		NA
cg04870732	-0.0420301	0.0967268	-4.95453	0.00356439	0.0945838	-1.90541	0.117742	0.0757117	-0.0420301	11	123754732	F	II	TMEM225	Body	opensea		NA
cg01424997	-0.0488603	0.259227	-4.95452	0.00356443	0.0945838	-1.90542	0.283657	0.234797	-0.0488603	19	56443419	R	II	NLRP13	1stExon	opensea		NA
cg25548594	0.0989471	0.399243	4.95445	0.00356464	0.0945838	-1.90548	0.349769	0.448716	0.0989471	3	193922406	F	II		IGR	island	chr3:193921881-193922407	TRUE
cg01560873	0.0945725	0.446647	4.95398	0.00356617	0.0946185	-1.90597	0.399361	0.493933	0.0945725	5	3116792	F	II		IGR	opensea		NA
cg18227944	0.0760894	0.872086	4.95386	0.00356657	0.0946234	-1.9061	0.834041	0.910131	0.0760894	13	20439201	F	II	ZMYM5	TSS1500	shore	chr13:20436776-20439089	NA
cg09862801	-0.0369265	0.0676612	-4.95371	0.00356703	0.0946297	-1.90624	0.0861244	0.0491979	-0.0369265	2	45396991	R	II		IGR	island	chr2:45395869-45398186	TRUE
cg24795745	-0.182278	0.730583	-4.95349	0.00356777	0.0946432	-1.90647	0.821722	0.639444	-0.182278	5	155752506	F	II	SGCD	TSS1500	opensea		NA
cg13630560	0.0186528	0.924923	4.95315	0.00356886	0.0946655	-1.90682	0.915596	0.934249	0.0186528	10	468051	R	I	DIP2C	Body	shore	chr10:465928-466396	NA
cg11967727	-0.0191276	0.0375843	-4.95309	0.00356905	0.0946655	-1.90688	0.0471481	0.0280205	-0.0191276	21	47743836	R	II	PCNT	TSS200	island	chr21:47743685-47745351	NA
cg19802865	0.177957	0.398372	4.95301	0.00356931	0.0946665	-1.90696	0.309393	0.48735	0.177957	14	38063813	F	I	FOXA1	Body	island	chr14:38063663-38065665	NA
cg19611616	0.0384435	0.0713486	4.95294	0.00356954	0.0946665	-1.90703	0.0521268	0.0905704	0.0384435	12	27397833	R	II	STK38L	5'UTR	shore	chr12:27396982-27397646	NA
cg26931872	-0.0827389	0.808432	-4.95285	0.00356984	0.0946686	-1.90713	0.849801	0.767062	-0.0827389	11	63722024	F	I	NAA40	3'UTR	opensea		NA
cg01678309	-0.067045	0.783063	-4.95268	0.0035704	0.0946775	-1.9073	0.816585	0.74954	-0.067045	15	68930255	R	II	CORO2B	Body	opensea		TRUE
cg18366300	0.0494994	0.0777869	4.95255	0.00357082	0.0946828	-1.90744	0.0530372	0.102537	0.0494994	10	45496710	R	I	ZNF22	5'UTR	shore	chr10:45496275-45496550	NA
cg17607368	-0.0183073	0.0275605	-4.95246	0.00357111	0.0946844	-1.90753	0.0367142	0.0184069	-0.0183073	13	78272393	F	I	SLAIN1	TSS200	island	chr13:78271801-78272906	NA
cg25304146	-0.0209874	0.560403	-4.95219	0.00357199	0.0946958	-1.9078	0.570897	0.54991	-0.0209874	18	30092971	R	II	WBP11P1	Body	opensea		NA
cg15509286	-0.110964	0.289181	-4.9521	0.00357228	0.0946958	-1.9079	0.344663	0.233699	-0.110964	3	19186531	R	II		IGR	shore	chr3:19188246-19188772	NA
cg26480228	-0.0300709	0.830241	-4.952	0.0035726	0.0946958	-1.908	0.845276	0.815205	-0.0300709	12	48921775	R	II	OR8S1	Body	island	chr12:48921774-48922129	NA
cg07727170	-0.0304068	0.873933	-4.95195	0.00357278	0.0946958	-1.90805	0.889136	0.85873	-0.0304068	15	70458214	F	II		IGR	opensea		TRUE
cg02822745	-0.0867962	0.281367	-4.95184	0.00357312	0.0946958	-1.90816	0.324765	0.237969	-0.0867962	4	108270850	R	II		IGR	opensea		TRUE
cg18109665	-0.0662691	0.883089	-4.9518	0.00357325	0.0946958	-1.9082	0.916223	0.849954	-0.0662691	3	9062474	F	II	SRGAP3	Body	opensea		TRUE
cg13911690	-0.0325816	0.868334	-4.95166	0.0035737	0.0946958	-1.90834	0.884625	0.852043	-0.0325816	8	144810854	F	I	FAM83H	Body	island	chr8:144808221-144810978	NA
cg14348741	0.0589177	0.14146	4.95166	0.00357371	0.0946958	-1.90835	0.112001	0.170919	0.0589177	9	139880223	R	I		IGR	island	chr9:139879489-139880580	NA
cg13295314	-0.0827409	0.467775	-4.95153	0.00357413	0.0946958	-1.90848	0.509146	0.426405	-0.0827409	11	17442919	F	II	ABCC8	Body	opensea		TRUE
cg05370977	0.0637927	0.255336	4.9515	0.00357423	0.0946958	-1.90851	0.223439	0.287232	0.0637927	17	47070311	R	II		IGR	shelf	chr17:47072820-47076042	NA
cg10930676	0.0783108	0.833758	4.95138	0.00357462	0.0946958	-1.90863	0.794603	0.872914	0.0783108	3	172859699	R	II	SPATA16	TSS1500	opensea		NA
cg05265747	-0.0570009	0.805145	-4.95134	0.00357474	0.0946958	-1.90867	0.833646	0.776645	-0.0570009	7	935557	R	II	C7orf20	3'UTR	island	chr7:935031-935648	NA
cg01576142	-0.0430386	0.0762998	-4.95133	0.00357479	0.0946958	-1.90869	0.0978191	0.0547805	-0.0430386	14	92297260	F	II	TC2N	5'UTR	opensea		TRUE
cg22012333	0.0854849	0.262639	4.9513	0.00357488	0.0946958	-1.90871	0.219896	0.305381	0.0854849	11	118888997	F	I	RPS25	1stExon	island	chr11:118888878-118890115	NA
cg14570291	-0.0523496	0.446066	-4.9513	0.00357489	0.0946958	-1.90872	0.472241	0.419892	-0.0523496	10	110672231	R	II		IGR	island	chr10:110671724-110672326	NA
cg27420889	0.0911996	0.670034	4.95117	0.00357531	0.0946958	-1.90885	0.624435	0.715634	0.0911996	4	187422035	R	II		IGR	island	chr4:187422034-187422244	NA
cg15992535	0.0990253	0.453318	4.95111	0.00357551	0.0946958	-1.90891	0.403805	0.50283	0.0990253	5	139228150	R	I	NRG2	Body	island	chr5:139227605-139228279	NA
cg13516820	-0.0619455	0.0450984	-4.95106	0.00357567	0.0946958	-1.90896	0.0760712	0.0141257	-0.0619455	9	37036494	R	I		IGR	island	chr9:37034135-37038341	NA
cg11198676	0.0451969	0.528824	4.95102	0.00357578	0.0946958	-1.909	0.506226	0.551423	0.0451969	10	118956011	F	II	KCNK18	TSS1500	opensea		NA
cg00109703	-0.0586094	0.18414	-4.95073	0.00357675	0.0947155	-1.9093	0.213445	0.154836	-0.0586094	20	39320005	F	II		IGR	shore	chr20:39321289-39321647	TRUE
cg08161666	-0.0687069	0.64315	-4.95056	0.00357729	0.0947181	-1.90947	0.677503	0.608796	-0.0687069	11	13034897	F	II		IGR	shelf	chr11:13030330-13032584	NA
cg04690729	0.0419394	0.835134	4.95052	0.00357742	0.0947181	-1.90952	0.814165	0.856104	0.0419394	8	133494328	R	II	KCNQ3	TSS1500	shore	chr8:133492398-133493586	NA
cg22322375	0.024569	0.929502	4.95046	0.00357763	0.0947181	-1.90958	0.917217	0.941786	0.024569	11	11978034	F	II	USP47	3'UTR	opensea		NA
cg22853371	-0.0364378	0.0280048	-4.95042	0.00357774	0.0947181	-1.90962	0.0462237	0.00978587	-0.0364378	10	54068630	R	I		IGR	opensea		NA
cg20872809	-0.114586	0.360163	-4.9501	0.00357878	0.0947397	-1.90994	0.417455	0.30287	-0.114586	6	1481524	R	II		IGR	opensea		TRUE
cg14873488	0.0306692	0.0944122	4.95003	0.00357903	0.0947403	-1.91002	0.0790776	0.109747	0.0306692	14	39735625	F	I	CTAGE5	1stExon	shore	chr14:39735802-39736902	NA
cg10901390	-0.154144	0.731833	-4.9499	0.00357943	0.0947451	-1.91015	0.808905	0.654761	-0.154144	14	57488011	F	II		IGR	opensea		TRUE
cg03750111	-0.0459686	0.271943	-4.9496	0.00358043	0.0947569	-1.91046	0.294928	0.248959	-0.0459686	1	205473547	F	II	CDK18	TSS200	shore	chr1:205473877-205474109	TRUE
cg25464787	-0.0630735	0.111683	-4.9496	0.00358043	0.0947569	-1.91046	0.143219	0.0801459	-0.0630735	1	158904784	F	II	PYHIN1	5'UTR	opensea		NA
cg20595215	-0.0461972	0.077655	-4.94956	0.00358055	0.0947569	-1.9105	0.100754	0.0545564	-0.0461972	3	8543014	R	II	LMCD1	TSS1500	shore	chr3:8543201-8543579	TRUE
cg03352168	-0.0518962	0.874146	-4.94885	0.00358288	0.0948089	-1.91123	0.900094	0.848198	-0.0518962	20	60478214	R	II	CDH4	Body	opensea		NA
cg16265348	0.0544368	0.441952	4.94876	0.00358315	0.0948089	-1.91132	0.414734	0.469171	0.0544368	20	25129542	F	II	LOC284798	TSS1500	island	chr20:25128764-25129610	TRUE
cg25752514	-0.0553359	0.317469	-4.94873	0.00358326	0.0948089	-1.91135	0.345137	0.289801	-0.0553359	2	233320760	R	II	ALPI	TSS200	shelf	chr2:233323380-233323936	NA
cg18465747	-0.0877438	0.623043	-4.94868	0.00358341	0.0948089	-1.9114	0.666915	0.579171	-0.0877438	18	76784000	R	II		IGR	shore	chr18:76782657-76782896	NA
cg02299195	0.0352251	0.930867	4.94844	0.00358421	0.0948171	-1.91165	0.913255	0.94848	0.0352251	11	48185069	F	I	PTPRJ	Body	opensea		TRUE
cg17144437	-0.0720161	0.793874	-4.94843	0.00358423	0.0948171	-1.91166	0.829882	0.757866	-0.0720161	11	45453045	F	II		IGR	opensea		TRUE
cg24815001	0.0842444	0.549015	4.94838	0.00358439	0.0948171	-1.91171	0.506893	0.591137	0.0842444	7	33817425	F	II		IGR	opensea		NA
cg08277100	0.046717	0.874806	4.94825	0.00358484	0.094823	-1.91185	0.851448	0.898165	0.046717	3	109115356	R	I		IGR	opensea		NA
cg04306507	0.0474431	0.841601	4.94791	0.00358595	0.0948345	-1.9122	0.81788	0.865323	0.0474431	14	55594613	R	II	LGALS3	TSS1500	shore	chr14:55595697-55596692	NA
cg18512092	-0.0217655	0.0545775	-4.9479	0.00358595	0.0948345	-1.9122	0.0654602	0.0436947	-0.0217655	2	27274554	R	II	AGBL5	1stExon	island	chr2:27274165-27274953	NA
cg10801752	-0.0201234	0.0292414	-4.94785	0.00358613	0.0948345	-1.91225	0.0393031	0.0191797	-0.0201234	12	54812949	F	I	ITGA5	1stExon	island	chr12:54812702-54813191	NA
cg26962114	-0.0618455	0.886825	-4.94784	0.00358617	0.0948345	-1.91226	0.917748	0.855903	-0.0618455	6	38976072	F	II	DNAH8	Body	opensea		TRUE
cg12480034	0.0304888	0.0721915	4.94771	0.00358658	0.0948387	-1.91239	0.0569471	0.0874359	0.0304888	1	57890488	F	I	DAB1	5'UTR	island	chr1:57887963-57890637	NA
cg18701983	-0.0527961	0.808915	-4.94765	0.00358677	0.0948387	-1.91245	0.835313	0.782517	-0.0527961	6	32074291	R	II	TNXB	5'UTR	opensea		NA
cg18313132	-0.0366638	0.885205	-4.94752	0.00358722	0.0948416	-1.9126	0.903537	0.866873	-0.0366638	2	234526077	F	II	UGT1A8	TSS1500	opensea		NA
cg23465891	-0.0823089	0.685587	-4.94748	0.00358736	0.0948416	-1.91264	0.726741	0.644432	-0.0823089	13	113420166	R	II	ATP11A	Body	island	chr13:113420152-113420384	NA
cg11726754	-0.0198835	0.0560527	-4.94741	0.00358756	0.0948416	-1.9127	0.0659945	0.046111	-0.0198835	1	12290640	F	II	VPS13D	5'UTR	shore	chr1:12290955-12291199	NA
cg16780568	0.138795	0.485852	4.94712	0.00358853	0.0948521	-1.91301	0.416455	0.55525	0.138795	10	89578019	R	I	ATAD1	TSS200	island	chr10:89577481-89578287	NA
cg13856872	-0.0386247	0.821195	-4.94698	0.00358898	0.0948521	-1.91315	0.840508	0.801883	-0.0386247	1	1965063	R	II		IGR	shelf	chr1:1960942-1961148	NA
cg03917158	0.103985	0.319024	4.94692	0.00358918	0.0948521	-1.91321	0.267031	0.371017	0.103985	8	1381012	R	I		IGR	opensea		NA
cg12301347	-0.0278828	0.0253863	-4.94687	0.00358934	0.0948521	-1.91326	0.0393277	0.0114449	-0.0278828	22	46285638	R	I		IGR	island	chr22:46285477-46285986	NA
cg24607675	-0.0736477	0.123892	-4.94675	0.00358971	0.0948521	-1.91338	0.160716	0.0870685	-0.0736477	8	90860821	R	II		IGR	opensea		TRUE
cg03277049	0.032453	0.9085	4.94675	0.00358974	0.0948521	-1.91339	0.892274	0.924727	0.032453	3	156534076	F	I		IGR	island	chr3:156533839-156535131	NA
cg05248652	0.0231974	0.896732	4.94674	0.00358975	0.0948521	-1.91339	0.885133	0.908331	0.0231974	17	81043057	R	I	METRNL	Body	island	chr17:81042626-81043244	TRUE
cg22388608	-0.0988419	0.144085	-4.94669	0.00358993	0.0948521	-1.91344	0.193506	0.0946638	-0.0988419	6	49917254	F	II	DEFB133	TSS200	opensea		NA
cg06611444	-0.107571	0.389526	-4.94668	0.00358997	0.0948521	-1.91346	0.443312	0.335741	-0.107571	4	176394089	R	I		IGR	opensea		NA
cg24614200	-0.0470081	0.155282	-4.94659	0.00359026	0.094854	-1.91355	0.178786	0.131778	-0.0470081	13	19967206	F	II		IGR	shelf	chr13:19964791-19965017	NA
cg14166520	-0.0326691	0.880138	-4.94646	0.00359067	0.0948588	-1.91368	0.896473	0.863803	-0.0326691	6	31532351	F	II		IGR	opensea		NA
cg15446520	0.119835	0.507151	4.94616	0.00359164	0.0948787	-1.91398	0.447233	0.567068	0.119835	4	120930379	F	II		IGR	opensea		TRUE
cg14665690	-0.0297082	0.834039	-4.94588	0.00359257	0.0948973	-1.91427	0.848894	0.819185	-0.0297082	1	155188904	R	II	GBAP1	Body	opensea		NA
cg00934037	-0.0928732	0.642058	-4.9457	0.00359317	0.0949012	-1.91446	0.688495	0.595622	-0.0928732	1	100889672	F	II	CDC14A	Body	opensea		NA
cg13220123	-0.091137	0.538357	-4.94569	0.00359321	0.0949012	-1.91447	0.583926	0.492789	-0.091137	18	76160277	F	II		IGR	island	chr18:76160173-76160444	NA
cg15554505	-0.0399505	0.595248	-4.94557	0.00359358	0.0949012	-1.91459	0.615223	0.575273	-0.0399505	19	22123728	R	II		IGR	island	chr19:22123652-22123886	NA
cg05294307	0.0613417	0.889243	4.94551	0.0035938	0.0949012	-1.91466	0.858572	0.919914	0.0613417	14	35346193	R	II	BAZ1A	TSS1500	shore	chr14:35342845-35344526	NA
cg06531870	-0.0249857	0.0366383	-4.94545	0.00359399	0.0949012	-1.91472	0.0491312	0.0241455	-0.0249857	13	89037260	F	II		IGR	opensea		TRUE
cg05099508	-0.0643918	0.921474	-4.94536	0.00359426	0.0949012	-1.9148	0.95367	0.889278	-0.0643918	10	22634432	R	I	SPAG6	1stExon	island	chr10:22634000-22634862	NA
cg26620450	0.10301	0.167955	4.94533	0.00359437	0.0949012	-1.91484	0.11645	0.21946	0.10301	12	133195061	F	I	P2RX2	TSS1500	island	chr12:133194868-133195544	NA
cg00169737	-0.0700443	0.785333	-4.94529	0.00359451	0.0949012	-1.91488	0.820355	0.750311	-0.0700443	12	122089539	R	II	MORN3	3'UTR	opensea		NA
cg16622899	-0.0203547	0.0184103	-4.94517	0.0035949	0.0949049	-1.915	0.0285876	0.00823295	-0.0203547	7	1577003	R	I	MAFK	5'UTR	shore	chr7:1575736-1575993	TRUE
cg01634146	-0.055314	0.698089	-4.9451	0.00359512	0.0949049	-1.91507	0.725746	0.670432	-0.055314	19	13127389	R	II	NFIX	Body	shelf	chr19:13120986-13124368	NA
cg04056504	-0.0498045	0.690817	-4.94485	0.00359596	0.0949049	-1.91534	0.715719	0.665915	-0.0498045	22	42094188	R	II	MEI1	TSS1500	shore	chr22:42095414-42096189	NA
cg11006960	-0.0688821	0.491797	-4.94484	0.00359598	0.0949049	-1.91534	0.526238	0.457356	-0.0688821	5	3180918	R	II		IGR	opensea		TRUE
cg08170637	-0.0450704	0.850358	-4.9448	0.00359611	0.0949049	-1.91538	0.872893	0.827823	-0.0450704	17	79988088	R	II	RAC3	TSS1500	island	chr17:79987983-79990315	NA
cg13418710	-0.0553499	0.59663	-4.94475	0.00359628	0.0949049	-1.91543	0.624305	0.568955	-0.0553499	3	11059050	F	II	SLC6A1	Body	island	chr3:11058818-11059051	NA
cg00408285	0.0405947	0.906093	4.94447	0.0035972	0.0949049	-1.91572	0.885795	0.92639	0.0405947	16	85670262	R	I	KIAA0182	5'UTR	island	chr16:85670134-85670349	NA
cg02088470	0.0264659	0.939966	4.94444	0.00359728	0.0949049	-1.91575	0.926733	0.953198	0.0264659	10	1551251	F	I	ADARB2	Body	opensea		NA
cg12594648	0.0390664	0.861317	4.9443	0.00359777	0.0949049	-1.9159	0.841784	0.880851	0.0390664	2	68157113	R	II		IGR	opensea		TRUE
cg08632164	0.0566447	0.511711	4.94427	0.00359784	0.0949049	-1.91592	0.483388	0.540033	0.0566447	7	65971372	F	I		IGR	island	chr7:65970022-65971421	NA
cg25148306	-0.0199313	0.92347	-4.94422	0.00359803	0.0949049	-1.91598	0.933436	0.913505	-0.0199313	7	5390497	F	II	TNRC18	Body	shore	chr7:5391323-5391572	NA
cg21321768	0.15478	0.729288	4.94417	0.00359817	0.0949049	-1.91603	0.651898	0.806677	0.15478	18	19176371	R	II	ESCO1	5'UTR	shelf	chr18:19180049-19181026	NA
cg27117828	-0.0348251	0.847329	-4.94411	0.00359839	0.0949049	-1.91609	0.864742	0.829916	-0.0348251	2	175499377	F	II	WIPF1	5'UTR	opensea		NA
cg06539434	0.0795982	0.850837	4.94399	0.00359876	0.0949049	-1.91621	0.811038	0.890636	0.0795982	6	101120796	R	II	ASCC3	Body	opensea		TRUE
cg26933063	0.160564	0.365678	4.94399	0.00359876	0.0949049	-1.91621	0.285396	0.44596	0.160564	16	25703153	F	I	HS3ST4	TSS200	island	chr16:25702955-25704631	NA
cg07113230	0.16513	0.33527	4.94394	0.00359894	0.0949049	-1.91627	0.252705	0.417835	0.16513	1	8277394	R	I		IGR	island	chr1:8277195-8277822	TRUE
cg22442841	-0.103897	0.328415	-4.94393	0.00359895	0.0949049	-1.91627	0.380363	0.276466	-0.103897	6	87646804	F	II	HTR1E	TSS1500	shore	chr6:87647253-87647707	TRUE
cg02385153	-0.109419	0.854453	-4.9439	0.00359906	0.0949049	-1.91631	0.909162	0.799744	-0.109419	5	404766	F	I	AHRR	Body	opensea		NA
cg26882224	-0.081595	0.647174	-4.94388	0.00359913	0.0949049	-1.91633	0.687971	0.606376	-0.081595	15	89386800	F	I	ACAN	Body	opensea		NA
cg14312594	-0.0578349	0.85436	-4.94386	0.00359918	0.0949049	-1.91634	0.883278	0.825443	-0.0578349	19	7142810	F	II	INSR	Body	shore	chr19:7142907-7143109	NA
cg04506202	-0.0581366	0.709794	-4.94381	0.00359936	0.0949049	-1.9164	0.738863	0.680726	-0.0581366	20	61162216	R	II	C20orf166	Body	opensea		NA
cg22109530	-0.0189999	0.0459414	-4.94363	0.00359994	0.0949097	-1.91658	0.0554414	0.0364415	-0.0189999	1	178310534	F	I	RASAL2	Body	opensea		NA
cg07070138	0.0790713	0.482695	4.94356	0.00360019	0.0949097	-1.91666	0.443159	0.52223	0.0790713	11	1030200	F	I	MUC6	Body	shore	chr11:1029083-1029390	NA
cg05572621	-0.0779612	0.14964	-4.94348	0.00360043	0.0949097	-1.91674	0.18862	0.110659	-0.0779612	21	31972533	R	II	KRTAP6-2	TSS1500	opensea		NA
cg03117949	0.0606751	0.321259	4.94348	0.00360043	0.0949097	-1.91674	0.290921	0.351596	0.0606751	21	30396586	F	II	USP16	TSS1500	shore	chr21:30396848-30397410	NA
cg15675643	0.0250547	0.91115	4.94333	0.00360092	0.0949167	-1.91689	0.898622	0.923677	0.0250547	2	38711146	R	II		IGR	opensea		NA
cg02124514	-0.0255877	0.046114	-4.94323	0.00360126	0.0949197	-1.91699	0.0589079	0.0333202	-0.0255877	5	135528862	R	II	LOC389332	TSS200	island	chr5:135527056-135528978	TRUE
cg04383154	-0.0373673	0.916018	-4.9431	0.00360168	0.0949197	-1.91712	0.934701	0.897334	-0.0373673	17	80968667	F	I	B3GNTL1	Body	shore	chr17:80969748-80970160	NA
cg11928275	0.110282	0.644201	4.94307	0.00360178	0.0949197	-1.91716	0.58906	0.699342	0.110282	18	77159786	R	I	NFATC1	TSS1500	island	chr18:77153292-77160759	NA
cg13333107	0.0515122	0.89909	4.94303	0.00360194	0.0949197	-1.9172	0.873334	0.924846	0.0515122	12	15931214	R	II	EPS8	5'UTR	opensea		TRUE
cg15270419	-0.0299372	0.0625847	-4.94276	0.0036028	0.0949365	-1.91747	0.0775533	0.0476161	-0.0299372	10	15901712	R	II	FAM188A	Body	shore	chr10:15902079-15902402	NA
cg21241317	0.0434209	0.118219	4.94253	0.00360357	0.0949494	-1.91771	0.0965086	0.139929	0.0434209	6	32122736	R	II	PPT2	Body	shore	chr6:32121829-32122529	NA
cg26566927	-0.0348466	0.13246	-4.94245	0.00360383	0.0949494	-1.9178	0.149883	0.115037	-0.0348466	16	1148030	R	II		IGR	shelf	chr16:1142315-1144087	NA
cg10503992	0.0626032	0.629131	4.94241	0.00360396	0.0949494	-1.91784	0.59783	0.660433	0.0626032	1	33644276	F	II	TRIM62	Body	shelf	chr1:33646613-33647878	NA
cg11961243	0.0537062	0.156988	4.94222	0.00360457	0.094956	-1.91803	0.130134	0.183841	0.0537062	12	5992135	F	II	ANO2	Body	opensea		TRUE
cg09335715	0.0319165	0.885526	4.9422	0.00360466	0.094956	-1.91806	0.869568	0.901485	0.0319165	7	75626860	R	II	STYXL1	Body	shelf	chr7:75623357-75624164	NA
cg01431140	0.0670462	0.456173	4.9419	0.00360562	0.094972	-1.91836	0.42265	0.489696	0.0670462	17	35118924	F	I		IGR	opensea		NA
cg21503330	-0.0394812	0.786997	-4.94185	0.00360579	0.094972	-1.91841	0.806738	0.767257	-0.0394812	11	18287818	R	II	SAA1	1stExon	opensea		NA
cg06551996	-0.107049	0.647199	-4.94179	0.003606	0.094972	-1.91848	0.700723	0.593675	-0.107049	11	19372392	F	II	NAV2	5'UTR	opensea		NA
cg03970501	-0.0196598	0.0788544	-4.94156	0.00360676	0.094972	-1.91871	0.0886843	0.0690245	-0.0196598	16	22202118	F	II		IGR	island	chr16:22201388-22202791	NA
cg06651522	0.056029	0.795693	4.94152	0.00360689	0.094972	-1.91875	0.767679	0.823708	0.056029	4	7862646	F	I	AFAP1	Body	opensea		NA
cg08624472	0.0654283	0.567293	4.94146	0.00360708	0.094972	-1.91881	0.534579	0.600007	0.0654283	7	98971852	F	I	ARPC1B	TSS1500	island	chr7:98971649-98973170	NA
cg16311044	-0.0274132	0.814002	-4.94144	0.00360716	0.094972	-1.91884	0.827709	0.800296	-0.0274132	8	145164209	R	II	KIAA1875	Body	island	chr8:145163068-145165467	NA
cg26883884	0.0787874	0.618564	4.94129	0.00360762	0.094972	-1.91898	0.579171	0.657958	0.0787874	1	63874464	F	I	ALG6	Body	opensea		TRUE
cg17822911	0.0599959	0.703326	4.94119	0.00360795	0.094972	-1.91908	0.673328	0.733324	0.0599959	8	145625497	R	II	CPSF1	Body	shelf	chr8:145621585-145621891	NA
cg02955631	-0.0606657	0.0356133	-4.94119	0.00360796	0.094972	-1.91909	0.0659461	0.00528048	-0.0606657	11	119293601	F	I	THY1	5'UTR	island	chr11:119293320-119293943	NA
cg05038243	-0.0564575	0.897581	-4.94114	0.00360813	0.094972	-1.91914	0.925809	0.869352	-0.0564575	1	112042858	F	II	ADORA3	Body	opensea		NA
cg18934443	0.0476521	0.306012	4.94105	0.00360843	0.094972	-1.91923	0.282186	0.329838	0.0476521	7	149569776	F	II	ATP6V0E2	TSS1500	shore	chr7:149570366-149571272	NA
cg21079713	-0.0726881	0.408574	-4.94098	0.00360865	0.094972	-1.9193	0.444918	0.37223	-0.0726881	7	142766492	F	II		IGR	opensea		TRUE
cg14069306	0.0388322	0.495163	4.94094	0.00360878	0.094972	-1.91934	0.475747	0.514579	0.0388322	9	129000910	F	II		IGR	shelf	chr9:128998130-128998426	NA
cg18942579	0.0253361	0.0810647	4.94075	0.00360942	0.094972	-1.91954	0.0683966	0.0937327	0.0253361	17	57915773	R	II	TMEM49	Body	opensea		NA
cg03000485	0.0341374	0.920914	4.94074	0.00360943	0.094972	-1.91955	0.903846	0.937983	0.0341374	8	144973638	F	I		IGR	opensea		NA
cg25996388	-0.0945271	0.459698	-4.94066	0.0036097	0.094972	-1.91963	0.506961	0.412434	-0.0945271	19	17015744	F	II	CPAMD8	Body	opensea		NA
cg12194055	0.0251114	0.906566	4.94066	0.00360971	0.094972	-1.91963	0.89401	0.919121	0.0251114	14	69377332	R	II	ACTN1	Body	opensea		TRUE
cg15351950	-0.0683503	0.390594	-4.94065	0.00360974	0.094972	-1.91964	0.42477	0.356419	-0.0683503	12	24533168	R	II	SOX5	5'UTR	opensea		TRUE
cg26317237	-0.097397	0.505334	-4.9406	0.00360989	0.094972	-1.91969	0.554033	0.456636	-0.097397	14	104685248	F	I		IGR	shore	chr14:104687157-104687375	NA
cg00059309	-0.0625649	0.832187	-4.94052	0.00361017	0.094972	-1.91978	0.863469	0.800904	-0.0625649	17	78293397	F	II	RNF213	3'UTR	opensea		NA
cg11758945	-0.0550403	0.0678829	-4.94051	0.00361019	0.094972	-1.91978	0.0954031	0.0403628	-0.0550403	8	143533532	F	I		IGR	island	chr8:143531118-143534495	TRUE
cg08081485	0.057106	0.844472	4.94015	0.00361138	0.0949923	-1.92015	0.815919	0.873025	0.057106	2	242617771	F	II	DTYMK	Body	shore	chr2:242616820-242617094	NA
cg20634074	0.071942	0.661668	4.94008	0.00361162	0.0949923	-1.92023	0.625697	0.697639	0.071942	7	531362	F	I		IGR	shelf	chr7:533426-534109	NA
cg09150006	-0.0197708	0.0422509	-4.94006	0.00361168	0.0949923	-1.92025	0.0521363	0.0323655	-0.0197708	6	158652830	R	II		IGR	island	chr6:158652705-158652946	NA
cg08065963	0.0344472	0.636653	4.94001	0.00361186	0.0949923	-1.9203	0.619429	0.653877	0.0344472	16	8985593	R	I		IGR	opensea		NA
cg07809027	-0.0591113	0.0722328	-4.93977	0.00361263	0.0950066	-1.92054	0.101788	0.0426772	-0.0591113	4	15007205	F	II	CPEB2	Body	shore	chr4:15003059-15006761	NA
cg18322025	0.0291428	0.0866203	4.93969	0.00361292	0.0950084	-1.92063	0.0720489	0.101192	0.0291428	6	170055332	F	II	WDR27	Body	shelf	chr6:170059237-170059586	NA
cg10177827	-0.065472	0.811357	-4.93943	0.00361375	0.0950088	-1.92089	0.844093	0.778621	-0.065472	14	101511425	F	II	MIR487B	TSS1500	opensea		NA
cg12449162	0.0726995	0.354046	4.93939	0.0036139	0.0950088	-1.92094	0.317696	0.390396	0.0726995	6	45983587	R	I	CLIC5	Body	island	chr6:45982877-45983742	NA
cg27043582	-0.0226238	0.0533191	-4.93933	0.0036141	0.0950088	-1.921	0.064631	0.0420071	-0.0226238	8	42752981	R	II	HOOK3	Body	island	chr8:42751212-42753132	NA
cg05899183	-0.0190204	0.0252692	-4.93933	0.0036141	0.0950088	-1.921	0.0347794	0.015759	-0.0190204	16	66968638	F	I	FAM96B	TSS1500	island	chr16:66968029-66968924	NA
cg02924954	-0.0378056	0.479943	-4.93929	0.00361421	0.0950088	-1.92104	0.498846	0.46104	-0.0378056	10	1262895	F	II	ADARB2	Body	opensea		NA
cg14420245	0.0378361	0.154627	4.93927	0.00361428	0.0950088	-1.92106	0.135709	0.173545	0.0378361	2	148601095	F	II	ACVR2A	TSS1500	shore	chr2:148601280-148602859	NA
cg25734107	0.0345731	0.900537	4.93907	0.00361494	0.0950203	-1.92126	0.88325	0.917824	0.0345731	3	128461829	R	I	RAB7A	5'UTR	opensea		NA
cg25162588	0.0366485	0.881003	4.939	0.00361517	0.0950204	-1.92134	0.862679	0.899327	0.0366485	18	42530893	F	II	SETBP1	Body	opensea		NA
cg03908526	0.073789	0.778274	4.93886	0.00361564	0.0950236	-1.92148	0.741379	0.815168	0.073789	17	77955167	F	II	TBC1D16	Body	shore	chr17:77955491-77955693	NA
cg03098814	-0.0467257	0.0403625	-4.93883	0.00361574	0.0950236	-1.92151	0.0637253	0.0169996	-0.0467257	6	24911308	R	I	FAM65B	TSS200	shore	chr6:24910626-24911285	NA
cg11800802	-0.0523756	0.451671	-4.93874	0.00361604	0.0950256	-1.92161	0.477858	0.425483	-0.0523756	19	34110183	R	II		IGR	shelf	chr19:34112279-34114353	NA
cg19852827	0.0346544	0.607741	4.93836	0.00361729	0.0950415	-1.922	0.590414	0.625068	0.0346544	2	176934369	F	II		IGR	shore	chr2:176936246-176936809	NA
cg01587630	-0.0215248	0.0550253	-4.93822	0.00361774	0.0950415	-1.92214	0.0657877	0.0442629	-0.0215248	7	23053820	F	II	FAM126A	TSS200	island	chr7:23052971-23054002	NA
cg16711332	0.0361314	0.854269	4.93814	0.00361803	0.0950415	-1.92222	0.836203	0.872335	0.0361314	1	6531727	F	I	PLEKHG5	Body	island	chr1:6530536-6531814	NA
cg07876051	0.0221421	0.861162	4.93784	0.00361902	0.0950415	-1.92253	0.850091	0.872233	0.0221421	10	3159145	R	I	PFKP	Body	shore	chr10:3160888-3161107	NA
cg06045337	0.0205371	0.947951	4.9378	0.00361915	0.0950415	-1.92257	0.937683	0.95822	0.0205371	8	145013910	F	I	PLEC1	Body	shelf	chr8:145016417-145016916	NA
cg02023912	0.0908442	0.818085	4.93776	0.00361926	0.0950415	-1.92261	0.772662	0.863507	0.0908442	6	71126015	F	II	FAM135A	5'UTR	shelf	chr6:71122892-71123820	NA
cg05292402	-0.0893814	0.723799	-4.93774	0.00361934	0.0950415	-1.92263	0.768489	0.679108	-0.0893814	16	1071884	F	II		IGR	shore	chr16:1069294-1070214	NA
cg19079845	-0.0964427	0.711542	-4.93774	0.00361934	0.0950415	-1.92263	0.759764	0.663321	-0.0964427	20	21686308	R	I	PAX1	1stExon	island	chr20:21686199-21687689	TRUE
cg19486175	-0.0591096	0.75768	-4.93773	0.00361938	0.0950415	-1.92264	0.787235	0.728125	-0.0591096	2	129657517	F	II		IGR	shore	chr2:129659299-129659568	NA
cg07791987	-0.0981295	0.271531	-4.93772	0.00361941	0.0950415	-1.92265	0.320595	0.222466	-0.0981295	2	189193728	R	II	GULP1	5'UTR	opensea		TRUE
cg04797294	-0.0314723	0.869223	-4.93767	0.00361956	0.0950415	-1.9227	0.884959	0.853487	-0.0314723	2	19436221	F	II		IGR	opensea		TRUE
cg19202687	-0.0259498	0.0698738	-4.93762	0.00361973	0.0950415	-1.92275	0.0828487	0.0568989	-0.0259498	13	107001759	R	II		IGR	opensea		NA
cg00739624	0.017941	0.947068	4.93758	0.00361987	0.0950415	-1.9228	0.938097	0.956038	0.017941	16	4242567	R	I	SRL	Body	opensea		NA
cg06476093	-0.0207504	0.0253026	-4.93755	0.00361997	0.0950415	-1.92283	0.0356778	0.0149273	-0.0207504	2	224903977	R	I	SERPINE2	5'UTR	island	chr2:224903221-224904735	NA
cg03651608	-0.0328809	0.0523329	-4.9375	0.00362015	0.0950415	-1.92288	0.0687734	0.0358925	-0.0328809	8	26724234	F	II	ADRA1A	TSS1500	island	chr8:26721642-26724566	NA
cg24132325	-0.0276002	0.0979412	-4.93747	0.00362024	0.0950415	-1.92291	0.111741	0.0841411	-0.0276002	5	155909246	R	II	SGCD	Body	opensea		TRUE
cg03954861	0.0377133	0.145553	4.93731	0.00362075	0.095049	-1.92307	0.126696	0.164409	0.0377133	12	6561352	R	I	TAPBPL	1stExon	opensea		NA
cg26560222	0.140912	0.40411	4.93708	0.00362153	0.0950618	-1.92331	0.333654	0.474566	0.140912	1	50888826	F	I	DMRTA2	1stExon	island	chr1:50884228-50891471	NA
cg11274568	-0.103403	0.58456	-4.93703	0.00362168	0.0950618	-1.92336	0.636261	0.532859	-0.103403	22	48605506	F	II		IGR	island	chr22:48605157-48605507	NA
cg11757651	0.0574169	0.896791	4.93634	0.00362397	0.0951158	-1.92407	0.868083	0.9255	0.0574169	6	141807188	R	II		IGR	opensea		NA
cg17832380	-0.0734333	0.812013	-4.93616	0.00362458	0.0951232	-1.92426	0.84873	0.775296	-0.0734333	1	231622478	F	II		IGR	opensea		TRUE
cg26504110	0.0509226	0.913105	4.93612	0.0036247	0.0951232	-1.9243	0.887644	0.938566	0.0509226	19	41130041	F	I	LTBP4	Body	island	chr19:41129847-41130112	NA
cg07331098	0.017419	0.933404	4.93596	0.00362524	0.0951315	-1.92447	0.924694	0.942113	0.017419	22	50584184	F	II	MOV10L1	Body	opensea		NA
cg06541857	0.0460989	0.32984	4.93573	0.00362597	0.095135	-1.92469	0.306791	0.35289	0.0460989	3	134203789	R	II	ANAPC13	5'UTR	shore	chr3:134204520-134205439	NA
cg16446484	0.0598485	0.79279	4.93571	0.00362604	0.095135	-1.92471	0.762866	0.822715	0.0598485	16	31581309	F	I	CSDAP1	TSS1500	shore	chr16:31580070-31580317	NA
cg02851517	0.0842346	0.169805	4.93571	0.00362604	0.095135	-1.92472	0.127688	0.211922	0.0842346	1	32645182	R	I	TXLNA	TSS200	island	chr1:32645154-32645814	NA
cg07838270	-0.0784255	0.83727	-4.93562	0.00362634	0.0951367	-1.92481	0.876483	0.798058	-0.0784255	16	86861522	F	I		IGR	opensea		NA
cg19376461	-0.0486947	0.500222	-4.93533	0.00362731	0.0951528	-1.92511	0.524569	0.475875	-0.0486947	7	110358708	F	II	IMMP2L	Body	opensea		TRUE
cg07992196	0.0800155	0.825025	4.9353	0.0036274	0.0951528	-1.92514	0.785017	0.865033	0.0800155	4	124671519	R	II	LOC285419	Body	opensea		TRUE
cg03332623	0.0664469	0.855602	4.93466	0.00362952	0.0951911	-1.9258	0.822378	0.888825	0.0664469	6	27441972	R	I	ZNF184	TSS1500	shore	chr6:27440613-27441065	NA
cg16985778	0.0898342	0.126357	4.93459	0.00362974	0.0951911	-1.92586	0.0814401	0.171274	0.0898342	1	32708234	R	II	MTMR9L	TSS1500	shore	chr1:32705524-32707141	NA
cg26144627	0.0735335	0.445906	4.93447	0.00363016	0.0951911	-1.92599	0.40914	0.482673	0.0735335	5	126853064	R	II	PRRC1	TSS1500	shore	chr5:126853265-126853925	NA
cg01770164	0.0325376	0.90593	4.93438	0.00363046	0.0951911	-1.92609	0.889662	0.922199	0.0325376	11	2109726	F	II		IGR	opensea		NA
cg09083064	-0.0818012	0.838436	-4.93435	0.00363057	0.0951911	-1.92612	0.879336	0.797535	-0.0818012	6	792256	R	II		IGR	opensea		NA
cg27004850	0.0649751	0.768795	4.93428	0.00363078	0.0951911	-1.92619	0.736308	0.801283	0.0649751	7	158264725	F	I	PTPRN2	Body	opensea		NA
cg22240424	-0.0212115	0.0460296	-4.93427	0.00363082	0.0951911	-1.9262	0.0566354	0.0354239	-0.0212115	15	69707465	F	II	KIF23	Body	shore	chr15:69706516-69707352	NA
cg06531250	0.0378858	0.870494	4.93417	0.00363113	0.0951911	-1.9263	0.851551	0.889437	0.0378858	1	147380445	R	I	GJA8	Body	island	chr1:147380138-147380482	NA
cg21840697	0.0910573	0.204137	4.93416	0.00363117	0.0951911	-1.92631	0.158608	0.249666	0.0910573	2	121101388	R	I		IGR	island	chr2:121101046-121101432	TRUE
cg20184106	0.0664739	0.205089	4.93408	0.00363144	0.0951911	-1.92639	0.171852	0.238326	0.0664739	3	25831402	F	I	OXSM	TSS200	opensea		TRUE
cg07139329	0.0622444	0.69898	4.93407	0.0036315	0.0951911	-1.92641	0.667858	0.730102	0.0622444	1	201708558	F	II	NAV1	TSS1500	shore	chr1:201708787-201709429	NA
cg07915635	-0.0437819	0.404846	-4.93405	0.00363155	0.0951911	-1.92643	0.426737	0.382955	-0.0437819	20	61161073	F	II	C20orf166	Body	opensea		NA
cg09315586	-0.0529747	0.143655	-4.93393	0.00363196	0.0951959	-1.92655	0.170143	0.117168	-0.0529747	13	104168550	R	II		IGR	opensea		TRUE
cg00068408	-0.048809	0.0760265	-4.93384	0.00363226	0.0951979	-1.92664	0.100431	0.051622	-0.048809	5	24644878	R	II	CDH10	1stExon	opensea		TRUE
cg25938287	0.0611264	0.858302	4.93377	0.00363249	0.095198	-1.92672	0.827739	0.888865	0.0611264	5	167988974	R	II	MIR103-1	TSS1500	opensea		NA
cg27458327	0.105129	0.80068	4.93367	0.00363282	0.0952007	-1.92682	0.748116	0.853244	0.105129	12	56878323	F	II	GLS2	Body	shelf	chr12:56881401-56882702	NA
cg10173075	0.0467656	0.896706	4.93329	0.00363406	0.0952273	-1.9272	0.873323	0.920089	0.0467656	15	89764836	R	II	RLBP1	1stExon	opensea		NA
cg13212575	-0.0271938	0.930794	-4.93258	0.00363644	0.0952813	-1.92794	0.944391	0.917197	-0.0271938	1	166959030	F	II	MAEL	Body	shore	chr1:166958220-166958683	NA
cg03692700	-0.0382303	0.737856	-4.93254	0.00363657	0.0952813	-1.92798	0.756971	0.718741	-0.0382303	14	105041541	F	II		IGR	island	chr14:105041307-105041561	NA
cg14797467	-0.0845572	0.119572	-4.93242	0.00363694	0.0952852	-1.9281	0.16185	0.0772931	-0.0845572	1	192678773	R	II		IGR	opensea		TRUE
cg11129609	0.0694512	0.398897	4.93212	0.00363794	0.095296	-1.9284	0.364172	0.433623	0.0694512	6	33247250	R	II	WDR46	Body	shore	chr6:33244677-33245554	NA
cg18167759	0.0694881	0.865649	4.93212	0.00363796	0.095296	-1.92841	0.830905	0.900393	0.0694881	12	2017746	F	I	CACNA2D4	Body	island	chr12:2017133-2018161	NA
cg25859045	0.0492409	0.069472	4.9321	0.00363803	0.095296	-1.92843	0.0448515	0.0940925	0.0492409	11	64809369	R	II	SAC3D1	Body	shore	chr11:64808330-64809264	NA
cg07183344	0.0637235	0.193247	4.9319	0.00363867	0.0953011	-1.92863	0.161385	0.225108	0.0637235	16	89642413	F	I	CPNE7	1stExon	island	chr16:89641053-89643415	NA
cg11974796	-0.122201	0.767973	-4.9319	0.00363867	0.0953011	-1.92863	0.829074	0.706873	-0.122201	4	148896994	R	II	ARHGAP10	Body	opensea		TRUE
cg21350621	0.0291209	0.904415	4.93168	0.0036394	0.0953143	-1.92886	0.889855	0.918976	0.0291209	2	23646256	F	I	KLHL29	5'UTR	opensea		NA
cg08147563	-0.027495	0.0780503	-4.93131	0.00364066	0.0953413	-1.92924	0.0917978	0.0643028	-0.027495	3	79028263	F	II	ROBO1	Body	opensea		TRUE
cg16404784	-0.0193728	0.034491	-4.9311	0.00364135	0.0953537	-1.92946	0.0441775	0.0248046	-0.0193728	14	38087605	F	II		IGR	shelf	chr14:38091469-38092176	NA
cg02165693	0.0669263	0.171576	4.9308	0.00364234	0.0953737	-1.92977	0.138113	0.205039	0.0669263	11	63177356	F	II	SLC22A9	3'UTR	opensea		NA
cg04610718	0.0335703	0.0628367	4.93067	0.00364279	0.0953794	-1.9299	0.0460515	0.0796218	0.0335703	12	103353362	F	II	ASCL1	3'UTR	shore	chr12:103351579-103352695	NA
cg17188367	-0.0189514	0.0780638	-4.93039	0.00364371	0.0953854	-1.93019	0.0875395	0.0685881	-0.0189514	6	32145165	F	II	RNF5P1	TSS1500	opensea		NA
cg11594420	-0.043587	0.669912	-4.93032	0.00364392	0.0953854	-1.93025	0.691705	0.648118	-0.043587	19	43919028	R	II	TEX101	TSS200	island	chr19:43918854-43919127	NA
cg26129677	-0.0377992	0.704464	-4.93029	0.00364403	0.0953854	-1.93029	0.723363	0.685564	-0.0377992	11	45714776	R	II		IGR	opensea		NA
cg23356993	-0.0179799	0.0170687	-4.93027	0.00364409	0.0953854	-1.93031	0.0260586	0.00807876	-0.0179799	17	76921500	R	I	TIMP2	TSS200	island	chr17:76920684-76921961	NA
cg04955573	-0.0683073	0.825773	-4.93026	0.00364414	0.0953854	-1.93032	0.859927	0.79162	-0.0683073	1	92944306	R	II	GFI1	Body	shore	chr1:92945907-92952609	NA
cg06532546	0.0317407	0.901236	4.93013	0.00364456	0.0953905	-1.93045	0.885365	0.917106	0.0317407	1	2886654	R	I		IGR	island	chr1:2886589-2886923	NA
cg23669118	-0.0292648	0.736328	-4.92995	0.00364515	0.0953954	-1.93063	0.750961	0.721696	-0.0292648	16	1538347	R	II	C16orf38	1stExon	shore	chr16:1535925-1536576	NA
cg18706841	0.050409	0.891712	4.92988	0.0036454	0.0953954	-1.93071	0.866508	0.916917	0.050409	12	77186157	F	II	ZDHHC17	Body	opensea		TRUE
cg14849559	0.159417	0.359696	4.92987	0.00364542	0.0953954	-1.93072	0.279987	0.439404	0.159417	2	219157356	F	I	TMBIM1	TSS200	island	chr2:219156977-219157380	NA
cg02878414	-0.131544	0.758326	-4.92979	0.00364569	0.0953964	-1.9308	0.824098	0.692554	-0.131544	2	71099177	R	II		IGR	shore	chr2:71098737-71099008	NA
cg00517202	-0.107021	0.464103	-4.9295	0.00364665	0.0954088	-1.9311	0.517613	0.410593	-0.107021	10	53333572	R	II	PRKG1	Body	opensea		TRUE
cg09398845	-0.0520697	0.108203	-4.9295	0.00364667	0.0954088	-1.9311	0.134238	0.082168	-0.0520697	4	123653705	F	II	LOC729338	TSS200	island	chr4:123653585-123654000	TRUE
cg12783573	-0.0264588	0.0567108	-4.92941	0.00364697	0.0954088	-1.9312	0.0699402	0.0434814	-0.0264588	6	116989975	F	II	ZUFSP	TSS200	opensea		NA
cg18332229	0.0434963	0.863709	4.92928	0.00364738	0.0954088	-1.93132	0.841961	0.885457	0.0434963	7	971130	F	II	ADAP1	Body	shelf	chr7:973189-973888	NA
cg05668205	-0.0231921	0.0278293	-4.92924	0.00364754	0.0954088	-1.93137	0.0394254	0.0162333	-0.0231921	19	16738998	F	II	MED26	1stExon	island	chr19:16738315-16739679	NA
cg12379948	0.0529686	0.0724111	4.92918	0.00364772	0.0954088	-1.93143	0.0459268	0.0988954	0.0529686	17	44896424	R	I	WNT3	TSS1500	island	chr17:44895800-44897025	TRUE
cg00274815	0.0493266	0.869887	4.92918	0.00364774	0.0954088	-1.93143	0.845223	0.89455	0.0493266	5	178631741	F	I	ADAMTS2	Body	opensea		NA
cg22714668	0.0511609	0.555424	4.92904	0.00364818	0.0954145	-1.93157	0.529844	0.581004	0.0511609	5	145453107	R	II		IGR	opensea		TRUE
cg22352850	0.0389456	0.821701	4.92875	0.00364918	0.0954346	-1.93188	0.802228	0.841174	0.0389456	11	1304252	F	II	TOLLIP	Body	shore	chr11:1302772-1302982	NA
cg25716149	-0.0699494	0.834541	-4.92847	0.00365011	0.0954402	-1.93216	0.869516	0.799566	-0.0699494	3	33763505	R	II		IGR	shelf	chr3:33759206-33759911	NA
cg00572843	-0.0481404	0.795476	-4.9284	0.00365032	0.0954402	-1.93223	0.819546	0.771406	-0.0481404	17	1955100	R	II	MIR212	TSS1500	island	chr17:1952919-1962328	NA
cg00255919	-0.05272	0.801782	-4.9284	0.00365034	0.0954402	-1.93223	0.828142	0.775422	-0.05272	5	131827918	F	II	IRF1	TSS1500	shore	chr5:131825842-131826935	NA
cg13379195	-0.036158	0.328215	-4.92834	0.00365052	0.0954402	-1.93229	0.346294	0.310136	-0.036158	17	3794211	R	II	CAMKK1	5'UTR	shore	chr17:3795519-3796868	TRUE
cg09288218	-0.0821237	0.623566	-4.92831	0.00365062	0.0954402	-1.93232	0.664628	0.582504	-0.0821237	12	130554977	F	II		IGR	opensea		NA
cg08455750	-0.0554813	0.726464	-4.92828	0.00365074	0.0954402	-1.93236	0.754205	0.698724	-0.0554813	20	42943134	F	II		IGR	shelf	chr20:42939450-42940043	NA
cg26516710	0.123444	0.635465	4.92807	0.00365145	0.0954527	-1.93258	0.573744	0.697187	0.123444	16	2569911	F	I	AMDHD2	TSS1500	island	chr16:2569559-2571071	NA
cg09910207	-0.0698112	0.120016	-4.92791	0.00365196	0.0954551	-1.93274	0.154921	0.0851101	-0.0698112	12	91452697	F	II	KERA	TSS1500	opensea		NA
cg24268161	-0.0795182	0.733364	-4.92788	0.00365207	0.0954551	-1.93277	0.773123	0.693604	-0.0795182	22	39747459	F	II	SYNGR1	Body	shore	chr22:39745983-39746634	NA
cg27073068	0.0830902	0.394883	4.92784	0.00365221	0.0954551	-1.93281	0.353338	0.436428	0.0830902	4	57773149	R	II	REST	TSS1500	shore	chr4:57773867-57775602	NA
cg09776772	0.0245411	0.921233	4.92738	0.00365375	0.0954846	-1.93329	0.908963	0.933504	0.0245411	7	2150534	F	I	MAD1L1	Body	opensea		NA
cg03914284	-0.127036	0.606351	-4.92736	0.00365379	0.0954846	-1.9333	0.669869	0.542833	-0.127036	17	4686232	F	II	TM4SF5	Body	island	chr17:4685696-4686315	NA
cg17031926	0.0325206	0.902811	4.92725	0.00365416	0.0954856	-1.93341	0.88655	0.919071	0.0325206	4	99830489	R	II	EIF4E	Body	opensea		TRUE
cg02866931	0.0311677	0.919061	4.92717	0.00365445	0.0954856	-1.9335	0.903477	0.934645	0.0311677	12	70732479	F	II	CNOT2	Body	opensea		NA
cg15339605	-0.0242637	0.0453876	-4.92708	0.00365472	0.0954856	-1.93359	0.0575194	0.0332557	-0.0242637	7	115670795	F	II	TFEC	1stExon	opensea		NA
cg18760837	0.0988684	0.592141	4.92708	0.00365473	0.0954856	-1.93359	0.542707	0.641575	0.0988684	6	30698777	F	I	FLOT1	Body	opensea		NA
cg13052068	-0.0277744	0.828665	-4.92692	0.00365526	0.0954935	-1.93375	0.842552	0.814778	-0.0277744	11	132205477	R	II	NTM	3'UTR	opensea		NA
cg13775295	-0.0845026	0.388659	-4.9267	0.003656	0.095507	-1.93398	0.43091	0.346407	-0.0845026	9	137673894	R	I	COL5A1	Body	opensea		NA
cg02039370	-0.125655	0.494144	-4.92653	0.00365658	0.0955163	-1.93416	0.556971	0.431316	-0.125655	15	32158966	R	II		IGR	opensea		NA
cg13577076	0.021618	0.160958	4.92636	0.00365716	0.0955254	-1.93434	0.150149	0.171767	0.021618	7	752456	F	II	PRKAR1B	5'UTR	shore	chr7:750788-751237	NA
cg08177833	0.0858283	0.61489	4.92613	0.0036579	0.095539	-1.93457	0.571976	0.657804	0.0858283	16	88717537	F	I	CYBA	TSS200	island	chr16:88716989-88717606	NA
cg08974450	-0.0616084	0.0294772	-4.92604	0.0036582	0.095541	-1.93466	0.0602814	-0.00132701	-0.0616084	16	84402160	R	I	ATP2C2	5'UTR	island	chr16:84401957-84402497	NA
cg11357013	-0.112518	0.72225	-4.92566	0.00365948	0.0955684	-1.93505	0.778509	0.665991	-0.112518	15	73588054	F	II	NEO1	Body	opensea		TRUE
cg24191463	0.0617485	0.297393	4.9254	0.00366036	0.0955856	-1.93532	0.266519	0.328268	0.0617485	14	57283315	R	II	OTX2OS1	Body	shore	chr14:57283967-57284558	NA
cg11698252	0.0186345	0.81124	4.92532	0.00366062	0.0955865	-1.9354	0.801922	0.820557	0.0186345	15	86219421	F	II	AKAP13	Body	opensea		NA
cg22663389	-0.0310457	0.794705	-4.92514	0.00366122	0.0955916	-1.93559	0.810228	0.779182	-0.0310457	17	57929274	F	II		IGR	opensea		TRUE
cg09303881	-0.0272415	0.71707	-4.92511	0.00366133	0.0955916	-1.93562	0.730691	0.70345	-0.0272415	1	165910641	R	II		IGR	island	chr1:165910640-165910978	NA
cg23711051	-0.0946544	0.551144	-4.92506	0.00366149	0.0955916	-1.93567	0.598471	0.503817	-0.0946544	1	162874807	R	II		IGR	opensea		TRUE
cg11962774	-0.0259198	0.154629	-4.92459	0.00366305	0.0956264	-1.93615	0.167588	0.141669	-0.0259198	10	109675094	R	II		IGR	shore	chr10:109674196-109674964	NA
cg19012170	0.0400994	0.189341	4.92445	0.00366354	0.0956333	-1.9363	0.169291	0.20939	0.0400994	15	65715664	F	I	IGDCC4	TSS1500	shore	chr15:65714742-65715571	NA
cg13568992	0.184054	0.66848	4.92436	0.00366382	0.0956337	-1.93638	0.576453	0.760507	0.184054	13	29141631	R	I		IGR	opensea		TRUE
cg25268537	0.0207231	0.90522	4.92431	0.00366401	0.0956337	-1.93644	0.894859	0.915582	0.0207231	17	72860402	F	I	FDXR	Body	shelf	chr17:72855621-72858012	NA
cg01828911	-0.0267878	0.0552611	-4.92417	0.00366447	0.0956359	-1.93659	0.068655	0.0418672	-0.0267878	8	125384121	F	II	TMEM65	1stExon	island	chr8:125383817-125385437	NA
cg05924022	-0.0274662	0.0515082	-4.92415	0.00366455	0.0956359	-1.93661	0.0652413	0.0377751	-0.0274662	10	30723367	F	II	MAP3K8	5'UTR	island	chr10:30722378-30723707	NA
cg09507411	-0.0379409	0.842757	-4.92401	0.00366501	0.095639	-1.93675	0.861728	0.823787	-0.0379409	5	82395650	R	II	XRCC4	5'UTR	opensea		TRUE
cg23664459	-0.0327014	0.0329704	-4.92378	0.00366576	0.095639	-1.93698	0.0493211	0.0166197	-0.0327014	14	36004097	F	I	INSM2	1stExon	island	chr14:36002598-36005013	NA
cg13852486	-0.0777531	0.14947	-4.92375	0.00366586	0.095639	-1.93701	0.188347	0.110594	-0.0777531	1	205195627	F	II	TMCC2	TSS1500	shore	chr1:205196791-205197252	NA
cg20041446	0.0448282	0.131625	4.9237	0.00366605	0.095639	-1.93707	0.109211	0.154039	0.0448282	20	25058485	F	II	VSX1	Body	island	chr20:25058288-25058726	NA
cg05475556	-0.0298728	0.879452	-4.92367	0.00366613	0.095639	-1.9371	0.894389	0.864516	-0.0298728	9	90321326	R	II	DAPK1	Body	island	chr9:90321135-90321386	NA
cg11776325	0.0691205	0.788865	4.92365	0.0036662	0.095639	-1.93712	0.754305	0.823425	0.0691205	2	178073798	F	II		IGR	shelf	chr2:178077185-178078215	NA
cg11354857	-0.114167	0.695123	-4.92364	0.00366625	0.095639	-1.93713	0.752206	0.63804	-0.114167	21	32128696	R	II	KRTAP21-1	TSS1500	opensea		NA
cg22589728	-0.0942204	0.671998	-4.9235	0.00366672	0.095642	-1.93728	0.719108	0.624887	-0.0942204	3	71439885	R	II	FOXP1	5'UTR	opensea		TRUE
cg16655791	-0.0648361	0.78431	-4.92347	0.00366681	0.095642	-1.93731	0.816728	0.751891	-0.0648361	6	106429610	F	II		IGR	island	chr6:106429111-106429772	NA
cg03148124	0.0199654	0.935439	4.92326	0.00366751	0.0956511	-1.93752	0.925456	0.945421	0.0199654	2	174890849	R	I		IGR	shore	chr2:174890243-174890814	NA
cg17375249	0.0711022	0.235308	4.92323	0.00366761	0.0956511	-1.93755	0.199757	0.270859	0.0711022	6	108436115	R	I		IGR	island	chr6:108436109-108436522	TRUE
cg20102506	0.0363782	0.118401	4.92306	0.00366818	0.0956578	-1.93772	0.100212	0.13659	0.0363782	19	49621876	R	I	PPFIA3	TSS1500	shore	chr19:49622023-49623635	NA
cg15082824	0.114872	0.257428	4.92302	0.00366832	0.0956578	-1.93777	0.199992	0.314864	0.114872	11	70977715	R	II		IGR	opensea		TRUE
cg01201802	-0.0634014	0.784876	-4.92294	0.0036686	0.0956592	-1.93785	0.816577	0.753176	-0.0634014	10	30349405	F	II	KIAA1462	TSS1500	shore	chr10:30347599-30348416	NA
cg13823234	0.0515772	0.790573	4.92282	0.00366898	0.0956633	-1.93797	0.764784	0.816361	0.0515772	9	93800582	R	II		IGR	opensea		TRUE
cg00001364	0.0786851	0.469334	4.92255	0.00366988	0.0956732	-1.93825	0.429992	0.508677	0.0786851	1	214170376	R	II	PROX1	Body	opensea		NA
cg04663017	-0.0435501	0.735945	-4.9225	0.00367008	0.0956732	-1.93831	0.75772	0.71417	-0.0435501	16	1391501	R	II	BAIAP3	Body	shore	chr16:1392544-1392753	NA
cg04222358	0.0633717	0.686098	4.92249	0.0036701	0.0956732	-1.93831	0.654412	0.717783	0.0633717	3	2140256	R	I		IGR	island	chr3:2140029-2141784	NA
cg03022094	0.0894383	0.529713	4.92244	0.00367027	0.0956732	-1.93836	0.484994	0.574432	0.0894383	6	11242059	F	I	NEDD9	Body	opensea		TRUE
cg00472373	-0.0632944	0.729403	-4.92203	0.00367164	0.095703	-1.93879	0.76105	0.697755	-0.0632944	3	9833414	R	II	ARPC4	TSS1500	shore	chr3:9833992-9834985	NA
cg14113353	-0.0674754	0.60374	-4.92187	0.00367218	0.0957114	-1.93895	0.637478	0.570002	-0.0674754	2	30524251	F	II		IGR	opensea		TRUE
cg19571360	-0.101238	0.477395	-4.92163	0.00367297	0.0957261	-1.9392	0.528014	0.426776	-0.101238	14	106307030	R	I		IGR	opensea		NA
cg11469098	0.0757394	0.577883	4.92138	0.00367382	0.0957335	-1.93945	0.540014	0.615753	0.0757394	8	49647809	F	I	EFCAB1	5'UTR	island	chr8:49647702-49647988	TRUE
cg16691033	-0.0398137	0.0385406	-4.92138	0.00367384	0.0957335	-1.93946	0.0584475	0.0186338	-0.0398137	19	291265	F	I	PPAP2C	Body	island	chr19:290594-292249	NA
cg05234035	0.0556456	0.832846	4.92131	0.00367406	0.0957335	-1.93953	0.805023	0.860669	0.0556456	5	172673203	R	I		IGR	shore	chr5:172670829-172671824	TRUE
cg22428541	0.0673274	0.180778	4.92128	0.00367416	0.0957335	-1.93956	0.147114	0.214442	0.0673274	20	60945465	F	I		IGR	shelf	chr20:60948494-60948907	NA
cg06204629	0.0547265	0.849401	4.92096	0.00367523	0.0957519	-1.93989	0.822038	0.876765	0.0547265	1	72753076	F	II		IGR	shelf	chr1:72748471-72749736	NA
cg00215425	-0.127009	0.750454	-4.92089	0.00367546	0.0957519	-1.93996	0.813958	0.686949	-0.127009	5	1054795	F	I	SLC12A7	Body	island	chr5:1054619-1054880	NA
cg05163509	-0.0404357	0.331323	-4.9208	0.00367576	0.0957519	-1.94005	0.35154	0.311105	-0.0404357	1	151148496	R	II	TMOD4	5'UTR	opensea		NA
cg14024252	0.0311251	0.906945	4.9208	0.00367577	0.0957519	-1.94005	0.891383	0.922508	0.0311251	15	98937633	F	II		IGR	opensea		NA
cg10093739	-0.036534	0.813173	-4.92063	0.00367634	0.0957576	-1.94023	0.83144	0.794906	-0.036534	17	45917418	F	II	SCRN2	Body	shore	chr17:45918094-45918774	NA
cg07069636	0.0387818	0.357392	4.9206	0.00367644	0.0957576	-1.94026	0.338001	0.376783	0.0387818	16	30671749	F	II		IGR	shore	chr16:30669107-30671155	NA
cg09465746	-0.0283842	0.0414517	-4.92051	0.00367675	0.0957597	-1.94035	0.0556438	0.0272596	-0.0283842	3	6904386	R	I	GRM7	Body	island	chr3:6904133-6904641	NA
cg24391279	0.0656329	0.735572	4.92039	0.00367714	0.0957623	-1.94047	0.702755	0.768388	0.0656329	8	1708526	F	I		IGR	shelf	chr8:1711234-1712654	NA
cg13329248	-0.044895	0.854656	-4.92035	0.0036773	0.0957623	-1.94052	0.877104	0.832209	-0.044895	1	34642745	R	II	C1orf94	5'UTR	island	chr1:34642382-34643024	NA
cg04377288	-0.029113	0.852639	-4.91993	0.0036787	0.0957899	-1.94095	0.867196	0.838083	-0.029113	6	30899220	F	II	SFTA2	3'UTR	opensea		NA
cg04927066	0.126698	0.559464	4.9199	0.00367881	0.0957899	-1.94098	0.496115	0.622813	0.126698	5	136833216	F	II	SPOCK1	Body	shore	chr5:136834016-136835146	NA
cg22943498	-0.0247887	0.962043	-4.91965	0.00367964	0.0958057	-1.94124	0.974437	0.949648	-0.0247887	20	36148928	F	I	BLCAP	5'UTR	island	chr20:36148603-36150136	NA
cg20729768	-0.0313362	0.407117	-4.91944	0.00368036	0.0958129	-1.94146	0.422785	0.391448	-0.0313362	3	10399379	R	II	ATP2B2	Body	shore	chr3:10400381-10400586	TRUE
cg27307781	0.155264	0.29243	4.9193	0.00368082	0.0958129	-1.9416	0.214798	0.370062	0.155264	21	37442289	F	I	CBR1	1stExon	island	chr21:37442140-37442778	NA
cg04133673	0.0557626	0.819384	4.91926	0.00368095	0.0958129	-1.94164	0.791502	0.847265	0.0557626	2	142890490	F	II	LRP1B	TSS1500	shore	chr2:142887724-142888553	NA
cg09535526	0.088558	0.743554	4.91925	0.00368098	0.0958129	-1.94165	0.699275	0.787833	0.088558	16	88558065	R	I	ZFPM1	Body	island	chr16:88558051-88558329	NA
cg02648939	-0.0272451	0.873027	-4.91923	0.00368105	0.0958129	-1.94167	0.886649	0.859404	-0.0272451	19	7976860	F	II	MAP2K7	Body	shore	chr19:7977471-7977717	NA
cg22863209	0.14753	0.494629	4.91897	0.00368194	0.0958302	-1.94194	0.420864	0.568394	0.14753	8	142425581	F	I		IGR	island	chr8:142425440-142425716	TRUE
cg00575674	-0.0495958	0.104228	-4.91872	0.00368278	0.0958461	-1.9422	0.129026	0.0794304	-0.0495958	1	61314297	R	II		IGR	opensea		TRUE
cg25110832	-0.127483	0.539422	-4.91841	0.00368381	0.095867	-1.94251	0.603163	0.475681	-0.127483	5	71360847	F	II		IGR	opensea		TRUE
cg11152012	0.118505	0.521561	4.91821	0.00368449	0.095879	-1.94272	0.462308	0.580813	0.118505	15	25196084	F	I	SNRPN	5'UTR	shelf	chr15:25200035-25201054	NA
cg02161039	-0.0275128	0.879938	-4.91811	0.00368484	0.0958821	-1.94283	0.893694	0.866181	-0.0275128	17	78041529	R	II	CCDC40	Body	shore	chr17:78039291-78039547	NA
cg24740818	-0.0222148	0.0483217	-4.91795	0.00368537	0.0958825	-1.94299	0.0594291	0.0372143	-0.0222148	15	76440405	R	I	C15orf27	Body	opensea		NA
cg05459190	-0.0539304	0.646982	-4.91793	0.00368542	0.0958825	-1.94301	0.673947	0.620016	-0.0539304	10	134110326	R	II	STK32C	Body	opensea		NA
cg19350024	-0.0219347	0.932043	-4.9179	0.00368553	0.0958825	-1.94304	0.94301	0.921076	-0.0219347	10	63869379	F	II		IGR	opensea		TRUE
cg10952063	0.057411	0.173115	4.91768	0.00368629	0.0958962	-1.94327	0.144409	0.20182	0.057411	8	1248957	F	II		IGR	shelf	chr8:1245671-1246464	NA
cg17177995	-0.0908653	0.805445	-4.91736	0.00368735	0.0959179	-1.94359	0.850878	0.760012	-0.0908653	1	70035846	F	I		IGR	shore	chr1:70032967-70034495	NA
cg17507573	-0.092859	0.281218	-4.91692	0.00368884	0.0959509	-1.94405	0.327647	0.234788	-0.092859	15	79382998	F	I	RASGRF1	5'UTR	island	chr15:79381804-79384209	TRUE
cg16377959	-0.0813171	0.839685	-4.9168	0.00368924	0.0959529	-1.94417	0.880344	0.799027	-0.0813171	5	3511381	R	II		IGR	opensea		TRUE
cg12615753	0.0295298	0.913267	4.91674	0.00368947	0.0959529	-1.94424	0.898502	0.928032	0.0295298	4	103528099	F	II	NFKB1	Body	opensea		TRUE
cg19252175	-0.0296316	0.0543099	-4.91656	0.00369007	0.0959529	-1.94443	0.0691257	0.0394941	-0.0296316	4	169240076	F	II	DDX60	TSS200	shore	chr4:169239549-169239824	NA
cg27494111	0.0787618	0.749384	4.91653	0.00369017	0.0959529	-1.94446	0.710003	0.788765	0.0787618	19	12369481	F	II		IGR	shore	chr19:12371052-12371335	NA
cg15219163	-0.0990906	0.809174	-4.9165	0.00369027	0.0959529	-1.94449	0.85872	0.759629	-0.0990906	11	70842128	F	II	SHANK2	Body	opensea		NA
cg14370910	-0.060151	0.108169	-4.9165	0.00369028	0.0959529	-1.94449	0.138244	0.0780934	-0.060151	14	62593650	F	II	FLJ43390	Body	opensea		NA
cg11737298	0.0881921	0.138251	4.91631	0.0036909	0.0959631	-1.94468	0.0941546	0.182347	0.0881921	11	132217395	F	II		IGR	opensea		TRUE
cg00013475	0.0668286	0.0920885	4.91599	0.003692	0.0959767	-1.94501	0.0586742	0.125503	0.0668286	2	71680721	F	I	DYSF	TSS200	island	chr2:71680558-71681276	NA
cg22175412	0.1004	0.39324	4.91589	0.00369233	0.0959767	-1.94511	0.34304	0.44344	0.1004	1	86063985	R	II		IGR	opensea		TRUE
cg07445167	-0.0443381	0.686557	-4.91587	0.00369241	0.0959767	-1.94514	0.708726	0.664388	-0.0443381	11	64359658	F	II	SLC22A12	Body	opensea		NA
cg01267165	0.0459182	0.806071	4.91581	0.00369261	0.0959767	-1.9452	0.783111	0.82903	0.0459182	16	11681599	F	II	LITAF	TSS1500	shore	chr16:11680008-11681275	NA
cg03095872	0.128008	0.25222	4.91561	0.00369326	0.0959767	-1.9454	0.188216	0.316223	0.128008	16	30546190	R	I	ZNF747	5'UTR	island	chr16:30545524-30546513	NA
cg16960396	-0.0464369	0.633095	-4.91558	0.00369336	0.0959767	-1.94543	0.656314	0.609877	-0.0464369	7	157588520	F	II	PTPRN2	Body	shore	chr7:157586711-157587112	NA
cg07799314	0.0574458	0.799861	4.91558	0.00369338	0.0959767	-1.94543	0.771138	0.828584	0.0574458	1	159899530	R	I	IGSF9	Body	island	chr1:159899432-159899853	NA
cg24940230	-0.0687771	0.462466	-4.91557	0.00369339	0.0959767	-1.94544	0.496854	0.428077	-0.0687771	11	8046101	R	II		IGR	opensea		TRUE
cg06786050	0.0431124	0.696316	4.91548	0.00369372	0.0959767	-1.94554	0.67476	0.717872	0.0431124	16	84401247	F	II	ATP2C2	TSS1500	shore	chr16:84401957-84402497	NA
cg12268637	-0.0229152	0.937746	-4.91545	0.0036938	0.0959767	-1.94556	0.949203	0.926288	-0.0229152	2	176964502	R	II	HOXD12	TSS200	island	chr2:176964062-176965509	NA
cg00713214	-0.110057	0.760848	-4.91542	0.00369391	0.0959767	-1.9456	0.815877	0.70582	-0.110057	20	44453049	F	II	TNNC2	Body	island	chr20:44452576-44453162	TRUE
cg15067713	-0.0456382	0.484666	-4.91524	0.00369451	0.0959847	-1.94578	0.507485	0.461847	-0.0456382	3	137433605	F	I		IGR	opensea		NA
cg17734698	0.0374228	0.065012	4.9152	0.00369467	0.0959847	-1.94583	0.0463006	0.0837234	0.0374228	12	129127968	R	I	TMEM132C	Body	opensea		NA
cg09688494	-0.0169979	0.0177135	-4.915	0.00369534	0.0959866	-1.94603	0.0262125	0.00921452	-0.0169979	10	14996222	R	I	DCLRE1C	TSS200	island	chr10:14995680-14996431	NA
cg09750599	-0.0935175	0.783517	-4.91499	0.00369537	0.0959866	-1.94604	0.830276	0.736758	-0.0935175	12	122659211	R	II	LRRC43	5'UTR	opensea		NA
cg05343105	0.0423769	0.447545	4.91497	0.00369543	0.0959866	-1.94606	0.426357	0.468734	0.0423769	16	29801371	R	II	KIF22	TSS1500	shore	chr16:29801696-29802545	NA
cg14087168	0.0876416	0.527502	4.91481	0.00369597	0.0959949	-1.94622	0.483681	0.571323	0.0876416	1	156450669	F	I	MEF2D	Body	opensea		TRUE
cg21801091	-0.0856849	0.817454	-4.91459	0.00369672	0.0960002	-1.94645	0.860296	0.774611	-0.0856849	4	68027126	F	II		IGR	opensea		TRUE
cg11751613	-0.0483768	0.805701	-4.91442	0.00369731	0.0960002	-1.94663	0.82989	0.781513	-0.0483768	2	242357722	F	II	FARP2	Body	opensea		TRUE
ch.3.89013645F	-0.0668929	0.102447	-4.91437	0.00369746	0.0960002	-1.94668	0.135894	0.0690008	-0.0668929	3	88930955	F	II		IGR	opensea		NA
cg09436171	-0.17904	0.639436	-4.91435	0.00369754	0.0960002	-1.9467	0.728956	0.549915	-0.17904	3	2142141	F	II	CNTN4	TSS200	shore	chr3:2140029-2141784	NA
cg13927454	-0.0701346	0.27517	-4.91433	0.00369761	0.0960002	-1.94672	0.310237	0.240103	-0.0701346	9	90798982	F	II		IGR	shelf	chr9:90795354-90795580	NA
cg03791005	0.0349221	0.0958976	4.91429	0.00369774	0.0960002	-1.94676	0.0784366	0.113359	0.0349221	16	3233452	R	I		IGR	island	chr16:3232835-3234048	NA
cg22902799	-0.0622511	0.119264	-4.91428	0.00369776	0.0960002	-1.94677	0.15039	0.0881388	-0.0622511	14	38726189	F	II	CLEC14A	TSS1500	shore	chr14:38724254-38725537	NA
cg16005697	-0.0439667	0.102972	-4.91418	0.00369809	0.096003	-1.94687	0.124955	0.0809886	-0.0439667	11	24101781	R	II		IGR	opensea		TRUE
cg16937735	-0.0535484	0.700196	-4.91406	0.00369851	0.096008	-1.947	0.726971	0.673422	-0.0535484	7	157562675	R	II	PTPRN2	Body	shore	chr7:157560974-157561195	NA
ch.1.4283968F	-0.0772286	0.100746	-4.91397	0.00369881	0.0960097	-1.94709	0.13936	0.0621313	-0.0772286	1	220190140	F	II	EPRS	Body	opensea		NA
cg24221541	0.0613504	0.118686	4.91379	0.00369942	0.0960198	-1.94727	0.0880111	0.149361	0.0613504	19	46974662	R	I	PNMAL1	1stExon	island	chr19:46974557-46975073	TRUE
cg22371845	-0.0405225	0.0714926	-4.91358	0.00370015	0.0960328	-1.9475	0.0917538	0.0512313	-0.0405225	8	140718096	R	II		IGR	island	chr8:140714585-140718259	NA
cg00092821	-0.0510164	0.731778	-4.91343	0.00370064	0.0960378	-1.94765	0.757286	0.70627	-0.0510164	6	46047619	F	II	CLIC5	1stExon	opensea		NA
cg06233517	0.0412761	0.127943	4.91332	0.00370101	0.0960378	-1.94776	0.107305	0.148581	0.0412761	11	45373299	R	II		IGR	shelf	chr11:45376931-45377243	NA
cg22383472	0.0564783	0.163968	4.91332	0.00370102	0.0960378	-1.94776	0.135729	0.192207	0.0564783	19	44009067	F	I	PHLDB3	TSS200	shore	chr19:44008014-44008893	NA
cg22669136	0.0341778	0.108927	4.91305	0.00370193	0.0960504	-1.94804	0.0918382	0.126016	0.0341778	12	97379628	F	II		IGR	opensea		NA
cg10096100	0.0443597	0.830769	4.91304	0.00370196	0.0960504	-1.94805	0.808589	0.852949	0.0443597	1	26503862	R	I	CNKSR1	TSS200	opensea		TRUE
cg19267163	-0.0617832	0.0671723	-4.91282	0.0037027	0.0960638	-1.94827	0.0980639	0.0362807	-0.0617832	6	125004984	F	II	NKAIN2	Body	opensea		TRUE
cg16656316	-0.0547124	0.888328	-4.91273	0.00370301	0.0960658	-1.94837	0.915684	0.860972	-0.0547124	2	230280621	R	II	DNER	Body	opensea		NA
cg02592615	-0.0414136	0.0445079	-4.91211	0.00370511	0.0961144	-1.949	0.0652147	0.0238011	-0.0414136	6	12012261	F	I	HIVEP1	TSS1500	shore	chr6:12012543-12013379	NA
cg00870662	-0.0218656	0.0386473	-4.91159	0.00370687	0.0961502	-1.94954	0.0495801	0.0277145	-0.0218656	18	78005665	F	II	PARD6G	TSS1500	shore	chr18:78004028-78005438	NA
cg03543319	0.0656077	0.728592	4.91157	0.00370694	0.0961502	-1.94956	0.695789	0.761396	0.0656077	2	68882249	R	II	PROKR1	Body	shore	chr2:68882342-68882574	NA
cg25966893	0.0369369	0.127327	4.91146	0.00370731	0.0961539	-1.94967	0.108859	0.145796	0.0369369	6	100050770	R	II		IGR	shore	chr6:100051018-100051972	NA
cg01538605	-0.0631553	0.207591	-4.91132	0.0037078	0.0961577	-1.94982	0.239168	0.176013	-0.0631553	6	169285957	F	II		IGR	shore	chr6:169286195-169286688	NA
cg00079551	0.0692099	0.84946	4.91126	0.003708	0.0961577	-1.94988	0.814855	0.884065	0.0692099	2	40001222	R	II	THUMPD2	Body	opensea		TRUE
cg10953655	-0.0879554	0.778387	-4.91121	0.00370819	0.0961577	-1.94994	0.822365	0.734409	-0.0879554	17	46656664	R	II	HOXB4	TSS1500	shore	chr17:46655215-46655604	NA
cg09273054	0.0473099	0.86998	4.91115	0.00370836	0.0961577	-1.94999	0.846325	0.893635	0.0473099	8	120220131	F	I	MAL2	TSS1500	shore	chr8:120220388-120221222	NA
cg03172717	0.0246089	0.102468	4.91087	0.00370931	0.0961764	-1.95028	0.0901638	0.114773	0.0246089	10	51565268	R	II	NCOA4	5'UTR	island	chr10:51565071-51565648	NA
cg03183936	-0.0248738	0.0707363	-4.9106	0.00371023	0.0961917	-1.95056	0.0831732	0.0582994	-0.0248738	5	133560628	R	II	PPP2CA	Body	shore	chr5:133561140-133562544	NA
cg12642705	-0.0199917	0.935697	-4.91057	0.00371036	0.0961917	-1.9506	0.945693	0.925701	-0.0199917	10	135124069	F	II	ZNF511	Body	shore	chr10:135121991-135122669	NA
cg23653492	0.10588	0.240611	4.91042	0.00371087	0.0961991	-1.95075	0.187671	0.293551	0.10588	12	130590137	F	II		IGR	opensea		NA
cg01117627	-0.023534	0.116948	-4.91025	0.00371144	0.096208	-1.95093	0.128715	0.105181	-0.023534	14	100150713	F	II	CYP46A1	TSS200	island	chr14:100149727-100151073	NA
cg16194451	-0.0469616	0.907815	-4.91014	0.00371181	0.0962118	-1.95104	0.931296	0.884334	-0.0469616	6	31827554	R	II	NEU1	Body	shelf	chr6:31830299-31830948	NA
cg25954914	0.0488742	0.939882	4.90966	0.00371343	0.0962449	-1.95153	0.915445	0.964319	0.0488742	2	54785183	F	I	SPTBN1	TSS1500	island	chr2:54785026-54785969	TRUE
cg09194322	-0.0398539	0.844969	-4.90954	0.00371386	0.0962449	-1.95166	0.864896	0.825042	-0.0398539	7	47882578	R	II	PKD1L1	Body	opensea		TRUE
cg02847674	-0.0423495	0.70962	-4.9095	0.003714	0.0962449	-1.9517	0.730794	0.688445	-0.0423495	1	11905866	F	II	NPPA	3'UTR	opensea		NA
cg11714200	-0.0836545	0.741704	-4.9095	0.003714	0.0962449	-1.9517	0.783531	0.699877	-0.0836545	19	1065688	R	II	HMHA1	TSS1500	shore	chr19:1066866-1067673	TRUE
cg25754673	0.0454796	0.83174	4.90929	0.0037147	0.0962572	-1.95192	0.809	0.85448	0.0454796	12	124880260	R	I	NCOR2	Body	opensea		NA
cg13277380	0.0264618	0.163522	4.9092	0.003715	0.096259	-1.952	0.150291	0.176753	0.0264618	8	101662021	F	II	SNX31	TSS200	island	chr8:101661671-101662022	TRUE
cg14979674	0.168171	0.264309	4.90878	0.00371644	0.0962878	-1.95244	0.180224	0.348395	0.168171	5	45260623	R	II	HCN1	3'UTR	opensea		TRUE
cg07708472	-0.0827165	0.151485	-4.90874	0.00371657	0.0962878	-1.95248	0.192844	0.110127	-0.0827165	21	35014471	F	II	ITSN1	TSS1500	shore	chr21:35014823-35015792	NA
cg02578184	-0.0730826	0.303312	-4.90859	0.00371707	0.096295	-1.95263	0.339853	0.266771	-0.0730826	3	29563260	F	II	RBMS3	Body	opensea		TRUE
cg04109655	-0.0658689	0.825183	-4.90824	0.00371826	0.09632	-1.95299	0.858117	0.792248	-0.0658689	7	2114887	F	II	MAD1L1	Body	shore	chr7:2116367-2116781	NA
cg25037000	-0.0356598	0.515236	-4.908	0.0037191	0.096333	-1.95325	0.533066	0.497406	-0.0356598	1	2931557	R	II		IGR	shelf	chr1:2929155-2929376	NA
cg09444802	0.0465374	0.187173	4.90794	0.0037193	0.096333	-1.95331	0.163904	0.210442	0.0465374	6	29691312	R	II	HLA-F	Body	island	chr6:29691106-29692093	TRUE
cg13170174	-0.0783615	0.139968	-4.90787	0.00371955	0.096333	-1.95338	0.179149	0.100787	-0.0783615	4	130700964	F	II		IGR	opensea		NA
cg16764564	-0.0717866	0.58085	-4.90783	0.00371967	0.096333	-1.95342	0.616744	0.544957	-0.0717866	15	70133390	R	II	C15orf50	Body	opensea		NA
cg04751358	-0.0478639	0.161515	-4.9077	0.00372012	0.0963343	-1.95356	0.185447	0.137583	-0.0478639	11	119612092	R	I		IGR	island	chr11:119612091-119612476	NA
cg21633042	0.0259777	0.924396	4.90768	0.00372018	0.0963343	-1.95357	0.911408	0.937385	0.0259777	3	167980097	F	II	C3orf50	Body	opensea		TRUE
cg00953403	0.0333287	0.0714123	4.90743	0.00372103	0.0963456	-1.95383	0.054748	0.0880767	0.0333287	17	74099816	F	I	EXOC7	5'UTR	island	chr17:74099738-74100055	NA
cg17457912	-0.0456515	0.76791	-4.90742	0.00372107	0.0963456	-1.95384	0.790736	0.745084	-0.0456515	17	1617102	R	II	C17orf91	Body	shelf	chr17:1619204-1620062	NA
cg14861570	0.0280625	0.0795356	4.90724	0.00372168	0.0963554	-1.95403	0.0655043	0.0935668	0.0280625	17	53499954	F	II	MMD	TSS1500	shore	chr17:53498243-53499546	NA
cg20056186	0.025819	0.0826761	4.90714	0.00372203	0.0963587	-1.95413	0.0697666	0.0955856	0.025819	19	459989	F	II	SHC2	Body	island	chr19:457800-462256	NA
cg15253293	0.067062	0.375509	4.90692	0.00372276	0.0963605	-1.95435	0.341978	0.40904	0.067062	17	79366853	F	I		IGR	island	chr17:79366806-79374742	NA
cg12472449	0.0195475	0.940815	4.90682	0.00372311	0.0963605	-1.95446	0.931041	0.950589	0.0195475	17	79022879	R	I	BAIAP2	Body	shelf	chr17:79026043-79026355	NA
cg25695041	-0.1213	0.200055	-4.90681	0.00372314	0.0963605	-1.95447	0.260705	0.139405	-0.1213	4	68567439	F	II	UBA6	TSS1500	shore	chr4:68566603-68567076	NA
cg03753642	-0.0648486	0.72485	-4.90681	0.00372317	0.0963605	-1.95448	0.757274	0.692426	-0.0648486	8	75261222	R	II	GDAP1	TSS1500	shore	chr8:75262521-75263044	NA
cg04904331	0.125817	0.259951	4.90679	0.00372324	0.0963605	-1.9545	0.197043	0.32286	0.125817	7	49813033	R	I	VWC2	TSS1500	island	chr7:49813008-49815752	NA
cg05322500	-0.0381973	0.87009	-4.90671	0.00372349	0.0963611	-1.95458	0.889188	0.850991	-0.0381973	16	30824294	F	II		IGR	shore	chr16:30825528-30825978	NA
cg00127505	0.0857641	0.275218	4.90654	0.00372406	0.096368	-1.95475	0.232336	0.3181	0.0857641	10	131763820	R	I		IGR	island	chr10:131761169-131771696	NA
cg17046484	-0.0302915	0.816373	-4.9065	0.00372423	0.096368	-1.9548	0.831519	0.801227	-0.0302915	17	19269624	R	II		IGR	shelf	chr17:19265403-19266444	NA
cg02343275	0.0564237	0.627745	4.90637	0.00372466	0.096368	-1.95493	0.599533	0.655957	0.0564237	1	212589072	R	II	TMEM206	TSS1500	shore	chr1:212587591-212588284	NA
cg12614148	0.05841	0.588458	4.90634	0.00372474	0.096368	-1.95495	0.559253	0.617663	0.05841	1	118325026	R	II		IGR	opensea		TRUE
cg02745632	-0.0178257	0.0316934	-4.90628	0.00372496	0.096368	-1.95502	0.0406062	0.0227806	-0.0178257	1	26146759	R	II	FAM54B	5'UTR	island	chr1:26146122-26147349	NA
cg20524425	-0.0208215	0.0344298	-4.90623	0.00372512	0.096368	-1.95507	0.0448406	0.0240191	-0.0208215	5	135170272	R	II	LOC153328	TSS200	island	chr5:135170271-135171156	TRUE
cg23992886	-0.0419507	0.755001	-4.90608	0.00372563	0.0963701	-1.95522	0.775977	0.734026	-0.0419507	7	116420651	R	II	MET	Body	opensea		TRUE
cg06837568	0.0967157	0.479366	4.90607	0.00372568	0.0963701	-1.95524	0.431008	0.527724	0.0967157	12	108634212	F	I	WSCD2	Body	opensea		NA
cg08363339	0.0241253	0.928177	4.90598	0.00372599	0.0963701	-1.95533	0.916115	0.94024	0.0241253	20	57618487	R	I	SLMO2	TSS1500	shore	chr20:57617430-57618222	NA
cg09976845	-0.112591	0.686001	-4.90588	0.00372634	0.0963701	-1.95544	0.742297	0.629706	-0.112591	17	60212030	F	II		IGR	shelf	chr17:60214775-60216785	NA
cg13866767	-0.150675	0.602505	-4.90588	0.00372634	0.0963701	-1.95544	0.677842	0.527167	-0.150675	13	78470850	F	II	EDNRB	Body	opensea		NA
cg01344162	0.0273389	0.853901	4.90527	0.00372842	0.0964086	-1.95606	0.840232	0.867571	0.0273389	13	111471413	R	I		IGR	opensea		TRUE
cg13731777	-0.0569992	0.31034	-4.90511	0.00372897	0.0964086	-1.95623	0.33884	0.28184	-0.0569992	10	95564722	R	II		IGR	opensea		TRUE
cg19563619	-0.0441592	0.875068	-4.90506	0.00372911	0.0964086	-1.95627	0.897147	0.852988	-0.0441592	4	1107259	R	II	RNF212	1stExon	island	chr4:1107125-1107728	NA
cg01236849	-0.0370829	0.0634019	-4.90503	0.00372922	0.0964086	-1.95631	0.0819434	0.0448605	-0.0370829	11	16760157	R	II	C11orf58	1stExon	island	chr11:16759945-16760386	NA
cg15159104	0.0524927	0.608309	4.90494	0.00372952	0.0964086	-1.9564	0.582062	0.634555	0.0524927	15	43809865	R	II	MAP1A	5'UTR	opensea		TRUE
cg04996097	0.0905264	0.500887	4.90492	0.00372959	0.0964086	-1.95642	0.455624	0.546151	0.0905264	7	57878777	R	I		IGR	opensea		NA
cg19615684	0.0720185	0.29235	4.90488	0.00372974	0.0964086	-1.95646	0.256341	0.328359	0.0720185	12	6310744	F	II	CD9	Body	shore	chr12:6309152-6310392	TRUE
cg15219228	0.138538	0.770497	4.90481	0.00372997	0.0964086	-1.95653	0.701228	0.839766	0.138538	6	35479628	F	I	TULP1	Body	island	chr6:35479388-35479678	TRUE
cg18036068	0.0717692	0.79413	4.9048	0.00373001	0.0964086	-1.95655	0.758245	0.830014	0.0717692	18	73122565	R	II	C18orf62	3'UTR	opensea		NA
cg26666538	-0.0357908	0.0842692	-4.90477	0.00373011	0.0964086	-1.95657	0.102165	0.0663738	-0.0357908	2	115021229	F	II		IGR	opensea		TRUE
cg09807536	0.0880555	0.765018	4.90469	0.0037304	0.0964086	-1.95666	0.72099	0.809046	0.0880555	1	203457686	F	I	PRELP	3'UTR	shore	chr1:203455815-203456041	NA
cg14569423	0.0467337	0.827913	4.90464	0.00373056	0.0964086	-1.95671	0.804546	0.85128	0.0467337	9	126523663	F	II	DENND1A	Body	opensea		TRUE
cg21141812	0.0248869	0.910522	4.90448	0.0037311	0.0964168	-1.95687	0.898078	0.922965	0.0248869	3	48556323	F	I	PFKFB4	3'UTR	opensea		NA
cg13572782	0.0382367	0.338555	4.90431	0.00373168	0.0964218	-1.95705	0.319436	0.357673	0.0382367	18	74799495	F	II	MBP	Body	island	chr18:74799144-74800038	NA
cg23317683	-0.0319149	0.0461587	-4.90429	0.00373175	0.0964218	-1.95707	0.0621161	0.0302012	-0.0319149	7	99698554	F	II	MCM7	Body	island	chr7:99698173-99699646	NA
cg03551508	0.0991721	0.662572	4.90419	0.00373212	0.0964254	-1.95718	0.612986	0.712158	0.0991721	8	1404023	R	I		IGR	shore	chr8:1404884-1405094	NA
cg14887142	-0.125515	0.531687	-4.90375	0.00373362	0.0964512	-1.95763	0.594444	0.46893	-0.125515	14	22191761	F	II		IGR	opensea		NA
cg16289848	0.110448	0.3369	4.90369	0.0037338	0.0964512	-1.95769	0.281676	0.392124	0.110448	4	79231477	F	II	FRAS1	Body	opensea		TRUE
cg14776321	0.0604657	0.716032	4.9036	0.00373413	0.0964512	-1.95779	0.685799	0.746265	0.0604657	10	27220441	R	I	NCRNA00202	Body	opensea		NA
cg10904740	-0.141119	0.225014	-4.9035	0.00373446	0.0964512	-1.95789	0.295573	0.154454	-0.141119	5	36692236	R	II		IGR	shore	chr5:36690207-36690658	NA
cg07174389	0.058075	0.101196	4.90348	0.00373453	0.0964512	-1.95791	0.0721587	0.130234	0.058075	1	212732084	F	I		IGR	island	chr1:212731668-212732457	TRUE
cg21503392	-0.0546688	0.793833	-4.90339	0.00373483	0.0964512	-1.958	0.821168	0.766499	-0.0546688	6	168479852	R	II	FRMD1	TSS200	shore	chr6:168479566-168479809	NA
cg19092130	0.088384	0.728003	4.90339	0.00373483	0.0964512	-1.958	0.683811	0.772195	0.088384	13	25642895	F	II		IGR	shore	chr13:25643112-25643562	NA
cg26797166	-0.0533405	0.849873	-4.90336	0.00373493	0.0964512	-1.95803	0.876543	0.823202	-0.0533405	7	1659465	F	I		IGR	island	chr7:1659040-1659765	NA
cg27264390	-0.0825242	0.659457	-4.90326	0.00373528	0.0964543	-1.95814	0.700719	0.618194	-0.0825242	8	53327058	R	II		IGR	opensea		TRUE
cg18315831	0.0755576	0.454026	4.90309	0.00373585	0.0964631	-1.95831	0.416247	0.491805	0.0755576	7	49811192	R	II		IGR	shore	chr7:49813008-49815752	NA
cg08088566	-0.0574069	0.78729	-4.90284	0.00373674	0.0964801	-1.95857	0.815993	0.758587	-0.0574069	11	430123	R	I	ANO9	Body	shore	chr11:430814-431775	NA
cg03722901	-0.0479989	0.684428	-4.90267	0.00373732	0.0964892	-1.95875	0.708428	0.660429	-0.0479989	19	6429807	R	II	SLC25A41	Body	shelf	chr19:6425485-6425843	NA
cg22970629	-0.0187307	0.0423522	-4.90259	0.00373758	0.0964902	-1.95883	0.0517175	0.0329868	-0.0187307	6	110501370	F	II	WASF1	TSS200	shore	chr6:110501609-110501821	NA
cg22066108	-0.0778705	0.73422	-4.9025	0.00373791	0.0964926	-1.95893	0.773155	0.695285	-0.0778705	4	3534761	F	II	LRPAP1	TSS1500	island	chr4:3533643-3534788	NA
cg08175635	0.0227445	0.92038	4.90239	0.00373825	0.0964958	-1.95903	0.909008	0.931753	0.0227445	20	62431335	F	II	ZBTB46	5'UTR	shelf	chr20:62433937-62434203	NA
cg10882226	-0.0839087	0.67147	-4.90224	0.00373878	0.0965034	-1.95919	0.713425	0.629516	-0.0839087	10	50977288	F	II		IGR	shore	chr10:50976347-50977137	TRUE
cg25667997	0.0744011	0.364308	4.90189	0.00373998	0.0965144	-1.95955	0.327108	0.401509	0.0744011	8	145758486	R	II	KIAA1688	Body	island	chr8:145758485-145758692	NA
cg16911275	0.0325499	0.531885	4.90179	0.00374033	0.0965144	-1.95966	0.51561	0.54816	0.0325499	1	37289860	R	I	GRIK3	Body	opensea		TRUE
cg15154262	-0.0195895	0.020856	-4.90177	0.00374041	0.0965144	-1.95968	0.0306507	0.0110612	-0.0195895	22	41593485	R	I		IGR	island	chr22:41593023-41593915	TRUE
cg04654677	-0.0230264	0.0700994	-4.9017	0.00374064	0.0965144	-1.95975	0.0816126	0.0585862	-0.0230264	17	56495150	F	II	RNF43	TSS1500	opensea		NA
cg11229334	-0.0366725	0.759692	-4.90168	0.00374069	0.0965144	-1.95976	0.778028	0.741356	-0.0366725	12	42681186	R	II		IGR	shore	chr12:42680607-42680889	NA
cg07568588	0.016674	0.934227	4.90168	0.0037407	0.0965144	-1.95977	0.92589	0.942564	0.016674	1	88338001	F	II		IGR	opensea		TRUE
cg17196268	-0.11293	0.670927	-4.90165	0.0037408	0.0965144	-1.9598	0.727392	0.614462	-0.11293	18	30354310	F	II	KLHL14	TSS1500	shelf	chr18:30349690-30352302	NA
cg09019648	-0.107189	0.509219	-4.90158	0.00374103	0.0965145	-1.95987	0.562813	0.455624	-0.107189	1	39574285	F	II	MACF1	Body	shelf	chr1:39570665-39571859	NA
cg17642774	-0.0474251	0.440484	-4.90146	0.00374144	0.0965193	-1.95999	0.464197	0.416772	-0.0474251	5	110864	R	II		IGR	opensea		NA
cg19384379	-0.0432292	0.793364	-4.90134	0.00374187	0.0965245	-1.96012	0.814979	0.77175	-0.0432292	3	12800816	F	II	TMEM40	TSS200	opensea		TRUE
cg19425332	0.0730555	0.173778	4.90101	0.00374298	0.0965312	-1.96045	0.13725	0.210306	0.0730555	10	118898869	R	II	VAX1	TSS1500	shore	chr10:118899247-118900329	NA
cg20655458	-0.0573954	0.54871	-4.90098	0.00374309	0.0965312	-1.96049	0.577408	0.520013	-0.0573954	5	1143404	R	II		IGR	opensea		NA
cg27088072	0.0654838	0.509244	4.90093	0.00374326	0.0965312	-1.96054	0.476502	0.541986	0.0654838	2	242481453	R	I		IGR	island	chr2:242480444-242481818	NA
cg13603551	-0.0635406	0.779171	-4.90092	0.00374331	0.0965312	-1.96055	0.810942	0.747401	-0.0635406	7	150549406	F	II	ABP1	TSS200	opensea		NA
cg00705280	0.0607347	0.124787	4.9009	0.00374337	0.0965312	-1.96057	0.0944202	0.155155	0.0607347	2	219866493	F	I	MIR375	TSS200	island	chr2:219866131-219868054	NA
cg05960932	0.0543926	0.840241	4.90078	0.00374378	0.0965312	-1.96069	0.813045	0.867437	0.0543926	3	119118715	R	II	CDGAP	Body	shelf	chr3:119120847-119121138	NA
cg14091896	0.0608146	0.493406	4.90076	0.00374387	0.0965312	-1.96072	0.462999	0.523813	0.0608146	9	137667343	R	II	COL5A1	Body	opensea		TRUE
cg07190947	-0.0353236	0.742353	-4.90067	0.00374416	0.0965312	-1.96081	0.760015	0.724691	-0.0353236	11	70349808	F	II	SHANK2	Body	opensea		TRUE
cg07190752	0.0658404	0.804995	4.90067	0.00374418	0.0965312	-1.96082	0.772074	0.837915	0.0658404	4	54893566	F	II	CHIC2	Body	opensea		TRUE
cg14441276	-0.0955752	0.824561	-4.90056	0.00374455	0.0965347	-1.96092	0.872349	0.776774	-0.0955752	6	31539735	R	II	LTA	TSS1500	opensea		NA
cg09836921	0.038017	0.882644	4.90046	0.00374487	0.0965372	-1.96102	0.863636	0.901653	0.038017	16	1582320	F	I	IFT140	Body	shore	chr16:1583809-1584641	NA
cg07956003	-0.052259	0.498851	-4.90024	0.00374563	0.0965508	-1.96125	0.524981	0.472722	-0.052259	7	95433460	F	II	DYNC1I1	5'UTR	opensea		NA
cg15549435	-0.0472169	0.699493	-4.90006	0.00374626	0.0965613	-1.96144	0.723102	0.675885	-0.0472169	7	14192484	F	II	DGKB	Body	opensea		TRUE
cg26524638	-0.0949905	0.779361	-4.89991	0.00374679	0.0965691	-1.9616	0.826856	0.731865	-0.0949905	11	2481449	R	II	KCNQ1	TSS1500	opensea		NA
cg08512847	-0.0662626	0.730156	-4.89971	0.00374745	0.09658	-1.9618	0.763288	0.697025	-0.0662626	7	158383208	F	II		IGR	shore	chr7:158379328-158381221	NA
cg03383184	-0.0800121	0.7436	-4.89965	0.00374767	0.09658	-1.96186	0.783606	0.703594	-0.0800121	8	43129726	R	II		IGR	shore	chr8:43131177-43131487	NA
cg27315157	-0.0883965	0.195009	-4.89944	0.00374841	0.096585	-1.96209	0.239207	0.150811	-0.0883965	1	79086197	R	II	IFI44L	5'UTR	opensea		NA
cg11660726	-0.0521154	0.0863526	-4.8994	0.00374854	0.096585	-1.96212	0.11241	0.0602949	-0.0521154	17	10325588	R	II	MYH8	TSS1500	opensea		NA
cg10994870	-0.0582309	0.787865	-4.89939	0.00374855	0.096585	-1.96213	0.81698	0.75875	-0.0582309	2	242799553	R	II	PDCD1	Body	island	chr2:242799488-242799696	NA
cg01645995	-0.0588005	0.367885	-4.89905	0.00374975	0.0966074	-1.96249	0.397286	0.338485	-0.0588005	7	92836152	R	II	HEPACAM2	Body	opensea		NA
cg11829616	0.0281416	0.903339	4.89897	0.00375	0.0966074	-1.96256	0.889268	0.91741	0.0281416	13	99101678	R	II	FARP1	3'UTR	opensea		NA
cg08098450	0.0426918	0.881492	4.89894	0.0037501	0.0966074	-1.96259	0.860146	0.902837	0.0426918	12	100896894	F	II	NR1H4	Body	opensea		NA
cg11269103	-0.0575031	0.170516	-4.89882	0.00375054	0.0966127	-1.96272	0.199268	0.141765	-0.0575031	11	6976223	F	II	ZNF215	Body	opensea		NA
cg14218233	0.0317763	0.903706	4.89854	0.00375149	0.0966256	-1.96301	0.887818	0.919594	0.0317763	1	230276786	F	II	GALNT2	Body	opensea		TRUE
cg20101870	0.0390926	0.827717	4.89854	0.0037515	0.0966256	-1.96301	0.808171	0.847263	0.0390926	7	148975499	F	II	ZNF783	Body	shelf	chr7:148978762-148979390	NA
cg07917176	0.0170564	0.959635	4.89838	0.00375203	0.0966305	-1.96317	0.951107	0.968163	0.0170564	20	48522792	R	I	SPATA2	Body	island	chr20:48522602-48523134	NA
cg01805215	-0.0809735	0.817341	-4.89835	0.00375216	0.0966305	-1.96321	0.857827	0.776854	-0.0809735	5	107595754	F	II	FBXL17	Body	opensea		TRUE
cg00409816	-0.0509934	0.709281	-4.89828	0.00375237	0.0966305	-1.96327	0.734778	0.683785	-0.0509934	1	2037476	R	II	PRKCZ	5'UTR	shore	chr1:2038555-2038863	NA
cg16270018	-0.0636856	0.0998322	-4.89812	0.00375295	0.0966324	-1.96345	0.131675	0.0679894	-0.0636856	4	70923371	R	II	HTN1	3'UTR	opensea		NA
cg16527469	0.0408107	0.711381	4.89798	0.00375343	0.0966324	-1.96359	0.690975	0.731786	0.0408107	7	942748	F	II	ADAP1	Body	island	chr7:942707-942940	NA
cg20674490	0.102205	0.523164	4.89795	0.00375351	0.0966324	-1.96361	0.472062	0.574267	0.102205	1	25240932	R	I	RUNX3	Body	opensea		TRUE
cg24075738	0.0813297	0.138068	4.89795	0.00375354	0.0966324	-1.96362	0.0974035	0.178733	0.0813297	3	50605156	F	I	C3orf18	1stExon	island	chr3:50604905-50605359	NA
cg11641080	0.0344559	0.911375	4.89793	0.00375358	0.0966324	-1.96364	0.894147	0.928603	0.0344559	2	27893449	R	II	SLC4A1AP	Body	opensea		NA
cg18139053	0.078527	0.8543	4.89764	0.0037546	0.0966527	-1.96394	0.815037	0.893564	0.078527	15	28373844	F	I	HERC2	Body	shelf	chr15:28377771-28377974	NA
cg27243389	0.065888	0.899677	4.89739	0.00375546	0.0966689	-1.9642	0.866733	0.932621	0.065888	10	45869702	F	I	ALOX5	5'UTR	island	chr10:45868718-45870156	TRUE
cg27607512	-0.115453	0.515822	-4.89725	0.00375593	0.0966753	-1.96434	0.573549	0.458096	-0.115453	12	132922442	F	II		IGR	island	chr12:132922117-132922443	NA
cg18473544	0.0620167	0.279225	4.89679	0.00375752	0.0967058	-1.96482	0.248217	0.310233	0.0620167	3	14409599	F	II		IGR	opensea		TRUE
cg01068621	-0.0900506	0.793205	-4.89677	0.00375758	0.0967058	-1.96483	0.83823	0.748179	-0.0900506	1	159061369	F	II		IGR	opensea		TRUE
cg11890437	-0.0730329	0.129948	-4.89664	0.00375802	0.0967114	-1.96497	0.166464	0.0934311	-0.0730329	5	110848437	R	II	STARD4	TSS1500	island	chr5:110847820-110848445	NA
cg04976780	0.2252	0.467912	4.89639	0.00375889	0.0967279	-1.96523	0.355312	0.580512	0.2252	7	77649540	F	I	MAGI2	Body	island	chr7:77649014-77649543	NA
cg25642917	-0.0931491	0.576947	-4.89604	0.00376009	0.0967468	-1.96559	0.623521	0.530372	-0.0931491	11	131779604	F	II	NTM	TSS1500	shore	chr11:131780328-131781532	NA
cg05747899	-0.0811298	0.750451	-4.89601	0.00376021	0.0967468	-1.96563	0.791016	0.709886	-0.0811298	16	3545539	R	II	C16orf90	TSS200	shore	chr16:3546366-3546769	NA
cg18062205	-0.0881122	0.380649	-4.89595	0.00376043	0.0967468	-1.96569	0.424705	0.336593	-0.0881122	20	49630819	R	II	KCNG1	5'UTR	shelf	chr20:49626063-49626843	TRUE
cg18310895	0.134102	0.278613	4.8959	0.00376059	0.0967468	-1.96574	0.211561	0.345664	0.134102	20	62086195	F	I	KCNQ2	Body	shore	chr20:62084467-62084903	TRUE
cg13808223	-0.0583162	0.796952	-4.89582	0.00376088	0.0967468	-1.96582	0.82611	0.767794	-0.0583162	17	7083257	R	II	ASGR1	TSS1500	opensea		NA
cg02779667	-0.0223445	0.0356193	-4.89578	0.00376099	0.0967468	-1.96586	0.0467916	0.024447	-0.0223445	19	55678336	F	II	C19orf51	TSS1500	shore	chr19:55677520-55678216	TRUE
cg27659652	0.0966377	0.302144	4.89569	0.00376132	0.0967494	-1.96596	0.253825	0.350463	0.0966377	12	38547997	R	II		IGR	opensea		NA
cg24642468	0.0261322	0.0639292	4.89553	0.00376187	0.0967576	-1.96612	0.0508631	0.0769953	0.0261322	16	49407997	F	II	C16orf78	1stExon	opensea		NA
cg22867156	0.0285183	0.0912013	4.89528	0.00376274	0.0967741	-1.96638	0.0769422	0.10546	0.0285183	6	28555664	R	II	SCAND3	TSS1500	shore	chr6:28554863-28555124	NA
cg12593541	0.0298742	0.338974	4.89475	0.00376456	0.0968109	-1.96693	0.324037	0.353911	0.0298742	1	181110845	F	II		IGR	opensea		TRUE
cg20841588	-0.043621	0.470573	-4.89473	0.00376463	0.0968109	-1.96695	0.492384	0.448763	-0.043621	2	177466581	R	II	MIR1246	TSS1500	opensea		NA
cg08368055	0.0534677	0.369576	4.89454	0.00376528	0.0968178	-1.96714	0.342843	0.39631	0.0534677	16	72129315	F	II	DHX38	5'UTR	shore	chr16:72127129-72127341	NA
ch.7.2226368R	-0.0827217	0.119061	-4.89434	0.00376597	0.0968178	-1.96735	0.160421	0.0776998	-0.0827217	7	103835598	F	II	ORC5L	Body	opensea		NA
cg02340056	-0.0718157	0.778801	-4.89428	0.00376619	0.0968178	-1.96741	0.814709	0.742894	-0.0718157	19	55141979	F	II	LILRB1	1stExon	opensea		NA
cg21473545	-0.0475575	0.242375	-4.89427	0.00376622	0.0968178	-1.96742	0.266154	0.218597	-0.0475575	5	178203432	R	II	AACSL	TSS200	opensea		NA
cg08328750	0.05492	0.18585	4.89419	0.00376651	0.0968178	-1.96751	0.15839	0.21331	0.05492	17	39675355	F	II	KRT15	TSS200	opensea		NA
cg21852408	0.0184715	0.0652104	4.89412	0.00376672	0.0968178	-1.96757	0.0559747	0.0744462	0.0184715	11	109294190	F	I	C11orf87	5'UTR	island	chr11:109293519-109294983	TRUE
cg17437181	-0.0192931	0.0211049	-4.89409	0.00376684	0.0968178	-1.96761	0.0307515	0.0114584	-0.0192931	20	44520166	F	I	CTSA	5'UTR	island	chr20:44518897-44520361	NA
cg09248429	-0.0459072	0.836209	-4.89405	0.00376699	0.0968178	-1.96765	0.859162	0.813255	-0.0459072	11	2011216	F	II	LOC100133545	TSS200	shelf	chr11:2013333-2013617	NA
cg16665442	-0.0745139	0.718545	-4.89404	0.00376703	0.0968178	-1.96766	0.755802	0.681288	-0.0745139	2	60585866	R	II		IGR	opensea		TRUE
cg04411041	-0.0563951	0.748547	-4.89399	0.00376718	0.0968178	-1.96771	0.776744	0.720349	-0.0563951	11	47610098	R	II	FAM180B	3'UTR	shore	chr11:47611138-47612438	NA
cg19587838	-0.0645817	0.793852	-4.89362	0.00376847	0.0968449	-1.96809	0.826143	0.761562	-0.0645817	13	112679798	F	II		IGR	opensea		NA
cg07932479	-0.0263756	0.0504098	-4.89341	0.00376918	0.0968573	-1.96831	0.0635976	0.037222	-0.0263756	14	76127385	F	II	C14orf1	1stExon	island	chr14:76127255-76127914	NA
cg08350119	0.0746674	0.49284	4.89306	0.00377041	0.0968672	-1.96867	0.455506	0.530174	0.0746674	17	62499667	F	II	DDX5	Body	shore	chr17:62501479-62503566	NA
cg00321286	0.0341799	0.899748	4.893	0.0037706	0.0968672	-1.96873	0.882658	0.916838	0.0341799	2	145109155	F	II		IGR	opensea		TRUE
cg07671622	0.0945221	0.42291	4.89294	0.00377082	0.0968672	-1.9688	0.375649	0.470171	0.0945221	16	70759994	F	II	VAC14	Body	opensea		TRUE
cg04908280	-0.0486636	0.0936267	-4.89294	0.00377083	0.0968672	-1.9688	0.117959	0.0692949	-0.0486636	6	155055665	R	II	RBM16	Body	shore	chr6:155054186-155055403	NA
cg20557069	-0.0651073	0.531461	-4.89291	0.00377092	0.0968672	-1.96883	0.564015	0.498908	-0.0651073	21	47646604	R	II	LSS	Body	shore	chr21:47648191-47649622	NA
cg22159468	0.0514115	0.86241	4.89291	0.00377093	0.0968672	-1.96883	0.836704	0.888115	0.0514115	15	30095720	F	II	TJP1	Body	opensea		TRUE
cg03951424	-0.0255498	0.0379162	-4.89278	0.00377136	0.0968723	-1.96896	0.0506911	0.0251412	-0.0255498	1	61549111	R	II	NFIA	Body	island	chr1:61548753-61549564	NA
cg22668249	-0.0394305	0.82941	-4.89268	0.00377171	0.0968754	-1.96906	0.849125	0.809694	-0.0394305	12	117188015	F	II	RNFT2	Body	island	chr12:117187803-117188025	NA
cg25502179	-0.0448201	0.922558	-4.89261	0.00377196	0.096876	-1.96914	0.944968	0.900148	-0.0448201	3	46875342	F	I	PRSS42	Body	island	chr3:46874892-46875769	NA
cg11493553	0.0491882	0.905195	4.89221	0.00377334	0.0969056	-1.96955	0.880601	0.92979	0.0491882	7	156993697	F	II	UBE3C	Body	opensea		TRUE
cg11571761	-0.054252	0.0631914	-4.8921	0.00377373	0.0969098	-1.96967	0.0903173	0.0360654	-0.054252	5	95298041	R	I	ELL2	TSS1500	shore	chr5:95296368-95297438	NA
cg24714606	0.0561479	0.485876	4.89175	0.00377494	0.0969273	-1.97002	0.457802	0.51395	0.0561479	13	98019621	R	II	MBNL2	Body	opensea		TRUE
cg14005246	0.070184	0.290189	4.89172	0.00377504	0.0969273	-1.97006	0.255097	0.325281	0.070184	14	54413671	R	I		IGR	island	chr14:54413304-54413764	TRUE
cg10217661	-0.0356703	0.843048	-4.8917	0.0037751	0.0969273	-1.97007	0.860883	0.825213	-0.0356703	17	76446778	F	II	DNAH17	Body	island	chr17:76446646-76446870	NA
cg18762674	0.0308544	0.900621	4.8914	0.00377615	0.0969468	-1.97039	0.885194	0.916048	0.0308544	19	47284583	R	I	SLC1A5	Body	opensea		NA
cg05339856	-0.0354773	0.914927	-4.89135	0.00377632	0.0969468	-1.97044	0.932665	0.897188	-0.0354773	1	20465170	F	II	PLA2G2F	TSS1500	opensea		NA
cg11817961	0.101583	0.391962	4.89121	0.00377681	0.0969504	-1.97058	0.341171	0.442753	0.101583	1	39025469	R	II		IGR	opensea		NA
cg01967586	-0.0426824	0.84511	-4.89118	0.00377692	0.0969504	-1.97062	0.866451	0.823769	-0.0426824	1	228894546	F	II		IGR	shelf	chr1:228890742-228890951	NA
cg01162507	-0.121809	0.454749	-4.89088	0.00377796	0.0969712	-1.97093	0.515654	0.393845	-0.121809	16	20322037	R	II	GP2	3'UTR	opensea		NA
cg11209631	0.0630063	0.825511	4.89076	0.00377836	0.0969758	-1.97105	0.794008	0.857014	0.0630063	4	72204651	F	II	SLC4A4	Body	opensea		NA
cg14600041	-0.0512503	0.659197	-4.89044	0.00377949	0.0969937	-1.97138	0.684823	0.633572	-0.0512503	9	136081579	R	I	OBP2B	Body	opensea		NA
cg26869506	0.0425427	0.0735758	4.89035	0.00377981	0.0969937	-1.97148	0.0523045	0.0948472	0.0425427	10	133775762	R	I		IGR	opensea		NA
cg12410921	0.0285551	0.453184	4.89032	0.0037799	0.0969937	-1.97151	0.438906	0.467461	0.0285551	1	39249664	R	I		IGR	opensea		NA
cg23160142	-0.0305167	0.0753254	-4.8903	0.00377998	0.0969937	-1.97153	0.0905838	0.0600671	-0.0305167	10	120154512	F	II		IGR	opensea		TRUE
cg09680447	-0.0189556	0.0456602	-4.89022	0.00378024	0.0969947	-1.97161	0.055138	0.0361824	-0.0189556	4	1037615	F	II		IGR	opensea		TRUE
cg09249081	0.0368305	0.899037	4.88999	0.00378105	0.0970054	-1.97185	0.880621	0.917452	0.0368305	2	24521631	R	II	ITSN2	Body	opensea		NA
cg09501025	-0.0921101	0.40017	-4.88997	0.00378112	0.0970054	-1.97187	0.446225	0.354115	-0.0921101	10	73312955	R	II	CDH23	Body	opensea		TRUE
cg09761067	-0.030813	0.047356	-4.889	0.0037845	0.0970767	-1.97287	0.0627625	0.0319495	-0.030813	7	123388654	F	II	WASL	Body	island	chr7:123388399-123389623	NA
cg08415391	-0.0280039	0.042172	-4.88897	0.0037846	0.0970767	-1.9729	0.056174	0.0281701	-0.0280039	4	20574555	R	II	SLIT2	Body	opensea		TRUE
cg24706839	-0.0520326	0.502576	-4.88891	0.00378479	0.0970767	-1.97296	0.528592	0.476559	-0.0520326	5	1860542	R	II		IGR	shelf	chr5:1856773-1858444	NA
cg01664727	-0.0301308	0.0903166	-4.88884	0.00378503	0.0970767	-1.97303	0.105382	0.0752512	-0.0301308	21	36258423	F	I	RUNX1	Body	shore	chr21:36258952-36259472	NA
cg24181510	-0.0245817	0.744582	-4.88884	0.00378504	0.0970767	-1.97304	0.756873	0.732291	-0.0245817	17	80391632	F	II	HEXDC	Body	shore	chr17:80393470-80393752	NA
cg01597135	0.0621376	0.722064	4.88868	0.00378561	0.0970853	-1.9732	0.690995	0.753132	0.0621376	17	58310187	F	II	SCARNA20	TSS1500	opensea		NA
cg03933026	0.110522	0.582069	4.88853	0.00378613	0.0970929	-1.97336	0.526808	0.63733	0.110522	11	130089890	F	I		IGR	opensea		NA
cg15190738	-0.0199855	0.0361601	-4.88838	0.00378666	0.0970964	-1.97352	0.0461529	0.0261674	-0.0199855	8	20161380	F	I		IGR	island	chr8:20160811-20161685	NA
cg01101742	-0.0510421	0.0458211	-4.88836	0.00378673	0.0970964	-1.97354	0.0713422	0.0203001	-0.0510421	5	160974552	R	I	GABRB2	5'UTR	shore	chr5:160974692-160975384	NA
cg04582843	-0.018256	0.0346899	-4.88828	0.003787	0.0970974	-1.97362	0.0438179	0.025562	-0.018256	9	136857244	R	II	VAV2	1stExon	island	chr9:136856230-136858681	NA
cg14983838	0.0290151	0.119379	4.88796	0.00378811	0.0971086	-1.97395	0.104872	0.133887	0.0290151	19	29218262	F	II		IGR	island	chr19:29218001-29218733	NA
cg09763086	-0.071247	0.809776	-4.88796	0.00378811	0.0971086	-1.97395	0.8454	0.774153	-0.071247	12	111358601	R	II	MYL2	TSS200	opensea		TRUE
cg12070159	0.102112	0.306726	4.88795	0.00378812	0.0971086	-1.97395	0.255671	0.357782	0.102112	8	54789325	R	I	RGS20	Body	shore	chr8:54789581-54790665	NA
cg14707834	-0.0494132	0.761342	-4.88777	0.00378877	0.0971193	-1.97414	0.786049	0.736636	-0.0494132	11	415457	F	II	SIGIRR	5'UTR	shore	chr11:416419-417650	TRUE
cg09575258	0.091782	0.279601	4.8877	0.00378902	0.0971199	-1.97422	0.23371	0.325492	0.091782	5	175084718	R	I	HRH2	TSS1500	shore	chr5:175085004-175085756	NA
cg13264115	0.0169155	0.952803	4.88753	0.00378959	0.0971246	-1.97439	0.944345	0.96126	0.0169155	3	195772357	F	I		IGR	shore	chr3:195771456-195771713	NA
cg02238362	0.0376978	0.824305	4.88751	0.00378966	0.0971246	-1.97441	0.805456	0.843154	0.0376978	21	43220402	F	II	PRDM15	3'UTR	shore	chr21:43221474-43221842	NA
cg05300158	-0.0252205	0.0251109	-4.88737	0.00379016	0.0971314	-1.97456	0.0377212	0.0125007	-0.0252205	4	140477727	R	I	SETD7	TSS200	island	chr4:140476381-140478628	NA
cg02609279	0.0403595	0.289586	4.88709	0.00379115	0.0971509	-1.97485	0.269406	0.309766	0.0403595	2	182325952	F	II	ITGA4	Body	shelf	chr2:182321761-182323029	NA
cg16649052	-0.115697	0.602865	-4.88683	0.00379206	0.0971683	-1.97512	0.660714	0.545017	-0.115697	20	30555644	F	II	XKR7	TSS200	shore	chr20:30555901-30556502	NA
cg12109838	-0.0348905	0.0600959	-4.88663	0.00379273	0.0971798	-1.97532	0.0775411	0.0426506	-0.0348905	4	103996978	F	II	NHEDC2	5'UTR	shore	chr4:103997208-103998007	NA
cg05206884	0.0411999	0.51894	4.88656	0.00379297	0.09718	-1.97539	0.49834	0.53954	0.0411999	22	33454324	F	I	SYN3	5'UTR	island	chr22:33453892-33454505	NA
cg11797222	0.0473441	0.328444	4.88641	0.00379349	0.0971865	-1.97554	0.304772	0.352116	0.0473441	15	66679417	F	I	MAP2K1	1stExon	island	chr15:66678895-66679963	NA
cg20302133	0.112006	0.209747	4.88636	0.00379368	0.0971865	-1.9756	0.153745	0.26575	0.112006	1	111217194	F	I	KCNA3	1stExon	island	chr1:111216244-111217937	NA
cg19302979	0.0543044	0.30676	4.88598	0.00379499	0.0972041	-1.97599	0.279608	0.333912	0.0543044	2	40436843	F	I	SLC8A1	Body	opensea		TRUE
cg10921517	-0.0344071	0.627029	-4.88592	0.0037952	0.0972041	-1.97605	0.644232	0.609825	-0.0344071	11	1520881	F	II	HCCA2	Body	opensea		NA
cg23524290	0.0564229	0.67856	4.88591	0.00379525	0.0972041	-1.97607	0.650349	0.706772	0.0564229	19	10542131	R	II	PDE4A	Body	shore	chr19:10542662-10543120	NA
cg03130276	-0.0699165	0.741194	-4.8859	0.00379529	0.0972041	-1.97608	0.776153	0.706236	-0.0699165	17	78161482	F	I	CARD14	Body	shelf	chr17:78165077-78165293	TRUE
cg07103201	0.0551191	0.804899	4.88573	0.00379588	0.0972087	-1.97625	0.777339	0.832458	0.0551191	17	20171047	R	II	CYTSB	Body	opensea		TRUE
cg01780164	-0.0866781	0.714898	-4.88567	0.00379609	0.0972087	-1.97632	0.758237	0.671559	-0.0866781	14	70343734	F	II		IGR	shelf	chr14:70345943-70346527	NA
cg04236178	-0.0241737	0.934516	-4.88565	0.00379616	0.0972087	-1.97634	0.946603	0.922429	-0.0241737	1	217310572	R	II	ESRRG	5'UTR	shore	chr1:217310749-217311178	NA
cg24244478	-0.0893653	0.764423	-4.88526	0.00379751	0.0972375	-1.97674	0.809105	0.71974	-0.0893653	11	75374608	F	II	MAP6	Body	shelf	chr11:75378416-75379882	TRUE
cg16304302	-0.0216968	0.0539566	-4.88501	0.00379839	0.0972499	-1.977	0.064805	0.0431083	-0.0216968	12	27486485	R	II	ARNTL2	Body	island	chr12:27485683-27486676	NA
cg06441568	-0.0919224	0.529168	-4.88499	0.00379845	0.0972499	-1.97702	0.575129	0.483207	-0.0919224	4	85419504	F	II	NKX6-1	TSS200	island	chr4:85417659-85420799	TRUE
cg25738176	0.0273359	0.0910827	4.88488	0.00379885	0.0972542	-1.97713	0.0774147	0.104751	0.0273359	17	3848506	F	II	ATP2A3	Body	island	chr17:3847999-3848570	TRUE
cg12584450	0.0385064	0.653167	4.88468	0.00379954	0.0972548	-1.97734	0.633914	0.672421	0.0385064	19	1986191	F	I	BTBD2	3'UTR	island	chr19:1985880-1986198	NA
cg16370491	0.0935089	0.238659	4.88457	0.00379994	0.0972548	-1.97746	0.191905	0.285414	0.0935089	12	75601928	R	II	KCNC2	5'UTR	shore	chr12:75602991-75603344	TRUE
cg23657274	-0.045162	0.0667672	-4.88456	0.00379996	0.0972548	-1.97746	0.0893482	0.0441862	-0.045162	1	156627099	R	I	BCAN	Body	shore	chr1:156627342-156627576	NA
cg00432497	0.0278876	0.905028	4.88456	0.00379996	0.0972548	-1.97746	0.891084	0.918972	0.0278876	16	89438714	R	I	ANKRD11	5'UTR	island	chr16:89438503-89438850	NA
cg07090424	0.0896217	0.197759	4.88454	0.00380002	0.0972548	-1.97748	0.152948	0.242569	0.0896217	1	22535491	R	II		IGR	opensea		TRUE
cg04210645	0.0407045	0.180763	4.88431	0.00380084	0.0972655	-1.97772	0.160411	0.201115	0.0407045	2	227700534	R	II	RHBDD1	TSS200	island	chr2:227700313-227701115	NA
cg14613271	-0.0197224	0.0540087	-4.88429	0.0038009	0.0972655	-1.97774	0.0638699	0.0441475	-0.0197224	2	108602931	F	I	SLC5A7	TSS200	island	chr2:108602824-108603467	NA
cg19815720	-0.0775022	0.658067	-4.88403	0.00380179	0.0972767	-1.97801	0.696818	0.619316	-0.0775022	3	183770650	R	II	HTR3C	TSS200	opensea		NA
cg04537394	-0.0547048	0.756204	-4.88401	0.00380188	0.0972767	-1.97803	0.783557	0.728852	-0.0547048	22	50480293	F	II	TTLL8	Body	shelf	chr22:50483350-50483579	NA
cg00714309	-0.0734662	0.514162	-4.88394	0.00380211	0.0972767	-1.9781	0.550895	0.477429	-0.0734662	1	52422674	R	II	RAB3B	Body	opensea		TRUE
cg15987572	0.209736	0.484334	4.88389	0.00380231	0.0972767	-1.97816	0.379466	0.589201	0.209736	1	22137435	F	II	LDLRAD2	TSS1500	shelf	chr1:22140891-22141407	NA
cg15462411	0.201204	0.458661	4.88384	0.00380248	0.0972767	-1.97821	0.358059	0.559263	0.201204	17	79361621	R	I		IGR	island	chr17:79360383-79361723	TRUE
cg07809909	-0.0645331	0.655891	-4.88371	0.00380293	0.0972824	-1.97834	0.688158	0.623625	-0.0645331	20	30433512	F	II	FOXS1	TSS200	shore	chr20:30432900-30433242	NA
cg16396866	-0.212099	0.371265	-4.88346	0.00380381	0.0972987	-1.9786	0.477314	0.265215	-0.212099	5	94616672	F	II	MCTP1	Body	shelf	chr5:94619459-94621121	NA
cg22756866	0.0965767	0.251999	4.88338	0.00380407	0.0972996	-1.97868	0.203711	0.300287	0.0965767	7	1279131	R	II		IGR	island	chr7:1269165-1282864	NA
cg15571380	0.0361074	0.922589	4.88318	0.00380478	0.0973119	-1.97889	0.904535	0.940642	0.0361074	6	84055951	R	II	ME1	Body	opensea		NA
cg02212606	-0.0304054	0.836003	-4.88305	0.00380522	0.0973141	-1.97902	0.851205	0.8208	-0.0304054	16	3536023	R	II	NAT15	3'UTR	shore	chr16:3534833-3535066	NA
cg25686744	-0.0967064	0.833693	-4.88297	0.00380552	0.0973141	-1.97911	0.882046	0.78534	-0.0967064	3	9119686	F	II	SRGAP3	Body	opensea		TRUE
cg16759813	0.175572	0.374702	4.88283	0.003806	0.0973141	-1.97925	0.286916	0.462488	0.175572	2	104988400	R	II		IGR	opensea		TRUE
cg15922176	-0.0544398	0.360424	-4.88283	0.00380601	0.0973141	-1.97925	0.387644	0.333204	-0.0544398	10	134096798	F	II	STK32C	Body	shore	chr10:134095487-134095820	TRUE
cg14595269	0.0585341	0.209101	4.88283	0.00380601	0.0973141	-1.97925	0.179834	0.238368	0.0585341	7	151216272	F	I	RHEB	Body	island	chr7:151216068-151217901	NA
cg15157312	-0.0420617	0.0748877	-4.88255	0.00380697	0.0973327	-1.97954	0.0959186	0.0538569	-0.0420617	13	54740236	R	II		IGR	opensea		TRUE
cg03891523	-0.0327983	0.880584	-4.88239	0.00380753	0.0973402	-1.9797	0.896984	0.864185	-0.0327983	5	342271	F	II	AHRR	Body	shore	chr5:343449-344535	NA
cg19698099	0.0931728	0.830772	4.88234	0.00380772	0.0973402	-1.97976	0.784185	0.877358	0.0931728	2	189897254	F	II	COL5A2	3'UTR	opensea		NA
cg14668821	-0.0437518	0.744795	-4.88222	0.00380815	0.097344	-1.97989	0.766671	0.722919	-0.0437518	17	77704760	R	II	ENPP7	TSS200	opensea		NA
cg04212729	-0.0204248	0.0297551	-4.88211	0.00380853	0.097344	-1.98	0.0399675	0.0195427	-0.0204248	14	65171037	F	II	PLEKHG3	TSS200	island	chr14:65170876-65172007	NA
cg25605771	0.0609842	0.641505	4.8821	0.00380856	0.097344	-1.98001	0.611013	0.671997	0.0609842	1	44466601	R	I	SLC6A9	Body	opensea		NA
cg16048138	0.0410901	0.554732	4.88193	0.00380916	0.097348	-1.98019	0.534187	0.575277	0.0410901	8	103822615	R	II		IGR	island	chr8:103822614-103823263	NA
cg18795569	0.0357518	0.318063	4.88193	0.00380918	0.097348	-1.98019	0.300187	0.335939	0.0357518	19	3480508	F	I	C19orf77	5'UTR	shore	chr19:3481782-3482048	NA
cg01272202	-0.0194849	0.940561	-4.88154	0.00381051	0.0973752	-1.98058	0.950304	0.930819	-0.0194849	5	112716899	F	II	MCC	Body	opensea		TRUE
cg09987011	-0.0383765	0.0252913	-4.88148	0.00381075	0.0973752	-1.98066	0.0444795	0.00610301	-0.0383765	20	44936040	F	I		IGR	island	chr20:44935932-44937310	NA
cg06638433	0.0536397	0.704271	4.88142	0.00381093	0.0973752	-1.98071	0.677451	0.731091	0.0536397	17	47075175	F	II	IGF2BP1	1stExon	island	chr17:47072820-47076042	NA
cg15951691	-0.0286247	0.059223	-4.88124	0.00381156	0.0973855	-1.9809	0.0735354	0.0449107	-0.0286247	7	150065937	R	II	REPIN1	5'UTR	island	chr7:150065169-150066351	NA
cg00772991	0.106513	0.306014	4.881	0.00381242	0.0974014	-1.98115	0.252758	0.359271	0.106513	2	220716794	F	II		IGR	opensea		TRUE
cg07910680	0.0580879	0.706766	4.88093	0.00381266	0.0974018	-1.98122	0.677722	0.73581	0.0580879	18	56296449	F	II	ALPK2	TSS1500	opensea		TRUE
cg25102216	-0.0432355	0.855497	-4.88083	0.00381301	0.0974047	-1.98132	0.877115	0.83388	-0.0432355	12	129711001	F	II	TMEM132D	Body	opensea		TRUE
cg19808587	0.0632822	0.757237	4.88062	0.00381375	0.0974178	-1.98154	0.725596	0.788878	0.0632822	1	28520874	F	II	PTAFR	TSS1500	opensea		NA
cg04471935	0.0261925	0.936473	4.88041	0.00381448	0.0974306	-1.98176	0.923377	0.949569	0.0261925	12	131518518	F	I	GPR133	Body	shore	chr12:131517267-131517624	NA
ch.18.658499F	-0.0588086	0.0827677	-4.88003	0.00381582	0.0974466	-1.98215	0.112172	0.0533634	-0.0588086	18	33592866	F	II	RPRD1A	Body	opensea		NA
cg16376902	-0.030591	0.100726	-4.88001	0.00381588	0.0974466	-1.98217	0.116021	0.0854303	-0.030591	5	140612229	R	II		IGR	shelf	chr5:140615391-140616353	NA
cg05355346	0.149058	0.796936	4.88	0.00381592	0.0974466	-1.98218	0.722408	0.871465	0.149058	8	117777365	R	II	UTP23	TSS1500	shore	chr8:117778487-117779146	NA
cg10072168	0.0556059	0.59434	4.87992	0.0038162	0.0974466	-1.98226	0.566537	0.622143	0.0556059	6	163587182	F	I	PACRG	Body	opensea		NA
cg24126784	-0.113061	0.560033	-4.87991	0.00381625	0.0974466	-1.98228	0.616564	0.503503	-0.113061	15	92988053	R	II	ST8SIA2	Body	opensea		NA
cg18229178	0.0226643	0.905196	4.87979	0.00381666	0.0974511	-1.9824	0.893864	0.916528	0.0226643	19	36246402	R	I	HSPB6	3'UTR	island	chr19:36246328-36247982	NA
cg13523557	0.0547903	0.292569	4.87941	0.003818	0.0974743	-1.98279	0.265174	0.319964	0.0547903	7	45613725	R	II	ADCY1	TSS1500	island	chr7:45613386-45615504	TRUE
cg14139581	-0.0768543	0.686382	-4.87935	0.00381821	0.0974743	-1.98286	0.724809	0.647955	-0.0768543	11	64358342	F	II	SLC22A12	1stExon	opensea		NA
cg17953816	0.0457462	0.494851	4.87934	0.00381826	0.0974743	-1.98287	0.471978	0.517724	0.0457462	1	9960653	R	II	CTNNBIP1	5'UTR	opensea		NA
cg09070855	0.0335901	0.921605	4.87926	0.00381851	0.0974747	-1.98294	0.904809	0.9384	0.0335901	12	133302174	F	II		IGR	shore	chr12:133303808-133304234	NA
cg11396628	0.0595461	0.26516	4.87909	0.00381911	0.0974818	-1.98312	0.235387	0.294933	0.0595461	6	31095913	F	II	PSORS1C1	5'UTR	opensea		NA
cg13294738	-0.0938392	0.305331	-4.87906	0.00381924	0.0974818	-1.98316	0.352251	0.258412	-0.0938392	10	2371247	R	I		IGR	opensea		NA
cg26561943	0.0481149	0.772726	4.87892	0.00381972	0.0974881	-1.9833	0.748669	0.796784	0.0481149	19	719632	F	II	PALM	Body	island	chr19:719098-720953	TRUE
cg18881873	0.166256	0.335647	4.87883	0.00382005	0.09749	-1.9834	0.252519	0.418775	0.166256	20	52276947	F	I		IGR	island	chr20:52276744-52277051	TRUE
cg22905282	-0.0547733	0.580413	-4.87877	0.00382026	0.09749	-1.98346	0.607799	0.553026	-0.0547733	10	100175540	F	II	PYROXD2	TSS1500	opensea		NA
cg20181180	-0.0705173	0.863341	-4.87865	0.00382065	0.0974936	-1.98358	0.898599	0.828082	-0.0705173	10	1582604	F	II	ADARB2	Body	shore	chr10:1583537-1583998	NA
cg01441114	0.145767	0.264233	4.87856	0.00382097	0.0974936	-1.98367	0.19135	0.337117	0.145767	19	12900873	F	I	JUNB	TSS1500	island	chr19:12900676-12901254	TRUE
cg06132400	0.0429418	0.531026	4.87853	0.00382109	0.0974936	-1.9837	0.509556	0.552497	0.0429418	7	38350938	R	II		IGR	island	chr7:38350920-38351331	TRUE
cg08638874	0.0352617	0.90205	4.87834	0.00382177	0.0975051	-1.98391	0.884419	0.919681	0.0352617	8	1277237	R	II		IGR	opensea		NA
cg08639339	-0.0324896	0.749443	-4.87815	0.00382241	0.097514	-1.98409	0.765688	0.733198	-0.0324896	1	205648336	R	II	SLC45A3	5'UTR	shore	chr1:205648975-205649903	TRUE
cg03982897	-0.0539021	0.427181	-4.87811	0.00382258	0.097514	-1.98414	0.454132	0.40023	-0.0539021	11	1990108	F	II		IGR	shore	chr11:1990899-1991211	TRUE
cg19077806	-0.0426804	0.0706183	-4.87792	0.00382322	0.0975201	-1.98433	0.0919585	0.0492781	-0.0426804	2	183244218	R	II	PDE1A	Body	opensea		TRUE
cg26923428	0.0436221	0.814193	4.87791	0.00382327	0.0975201	-1.98435	0.792382	0.836004	0.0436221	12	6769363	R	II	ING4	Body	shelf	chr12:6772258-6772579	NA
cg09950256	0.11797	0.434022	4.87775	0.00382382	0.0975281	-1.98451	0.375037	0.493007	0.11797	2	64836449	F	I		IGR	island	chr2:64836206-64836765	NA
cg03879160	-0.0772403	0.842589	-4.87762	0.00382429	0.0975342	-1.98465	0.881209	0.803969	-0.0772403	2	173508156	R	II		IGR	opensea		TRUE
cg00591844	0.0379231	0.0697182	4.87751	0.00382467	0.097538	-1.98476	0.0507567	0.0886798	0.0379231	2	136875905	R	II	CXCR4	TSS200	shore	chr2:136876711-136877051	NA
cg20065449	-0.133526	0.505218	-4.87745	0.0038249	0.097538	-1.98483	0.571981	0.438455	-0.133526	1	248307122	R	II	OR2M5	TSS1500	opensea		NA
cg07744289	-0.118079	0.516994	-4.87738	0.00382513	0.097538	-1.9849	0.576034	0.457955	-0.118079	8	710997	R	II		IGR	opensea		NA
cg11791770	0.0574836	0.805214	4.87731	0.00382537	0.0975384	-1.98497	0.776473	0.833956	0.0574836	11	611791	R	I	PHRF1	3'UTR	island	chr11:611691-611943	NA
cg15400591	0.0323481	0.939988	4.87706	0.00382626	0.0975447	-1.98523	0.923814	0.956162	0.0323481	20	33762943	F	I	PROCR	Body	shore	chr20:33762403-33762774	NA
cg03071195	-0.0219192	0.941303	-4.87706	0.00382627	0.0975447	-1.98523	0.952263	0.930343	-0.0219192	9	5109889	R	II	JAK2	Body	shore	chr9:5110784-5112274	NA
cg26456399	-0.08378	0.573969	-4.87705	0.00382631	0.0975447	-1.98524	0.615859	0.532079	-0.08378	15	25427738	R	II		IGR	opensea		NA
cg10063637	0.0844629	0.151426	4.87689	0.00382687	0.0975485	-1.98541	0.109194	0.193657	0.0844629	16	4524514	R	I	NMRAL1	5'UTR	island	chr16:4524138-4524712	NA
cg18954479	0.0721467	0.789067	4.87687	0.00382692	0.0975485	-1.98542	0.752994	0.82514	0.0721467	6	20834224	F	II	CDKAL1	Body	opensea		TRUE
cg05078075	0.119985	0.761544	4.87674	0.00382738	0.097549	-1.98556	0.701552	0.821537	0.119985	13	76250138	F	II	LMO7	Body	opensea		TRUE
cg08347875	-0.0329381	0.823476	-4.87674	0.0038274	0.097549	-1.98556	0.839946	0.807007	-0.0329381	13	30317411	F	II		IGR	opensea		TRUE
cg25799864	-0.0255747	0.0602859	-4.87639	0.00382863	0.0975596	-1.98592	0.0730732	0.0474985	-0.0255747	20	42875721	R	II	GDAP1L1	TSS200	shore	chr20:42875764-42876184	NA
cg13671249	-0.0439665	0.0713364	-4.87635	0.00382877	0.0975596	-1.98597	0.0933197	0.0493532	-0.0439665	6	27806141	F	II	HIST1H2BN	TSS1500	island	chr6:27805843-27806853	NA
cg06243965	-0.0443072	0.833425	-4.87627	0.00382906	0.0975596	-1.98605	0.855578	0.811271	-0.0443072	16	2120669	R	II	TSC2	Body	opensea		NA
cg23217865	-0.0524861	0.869901	-4.87621	0.00382924	0.0975596	-1.9861	0.896144	0.843658	-0.0524861	11	117376295	R	II	DSCAML1	Body	opensea		NA
cg11922066	0.0740876	0.710983	4.87621	0.00382926	0.0975596	-1.98611	0.673939	0.748026	0.0740876	5	158309831	R	II	EBF1	Body	opensea		TRUE
cg09564533	0.038208	0.778342	4.87614	0.00382949	0.0975596	-1.98618	0.759238	0.797446	0.038208	16	56559196	R	I		IGR	opensea		TRUE
cg14751544	0.0543436	0.183388	4.87611	0.0038296	0.0975596	-1.98621	0.156216	0.21056	0.0543436	3	37034166	R	II	MLH1	TSS1500	shore	chr3:37034228-37035356	NA
cg02878385	-0.0420542	0.676835	-4.87601	0.00382996	0.0975596	-1.98632	0.697862	0.655808	-0.0420542	10	91858201	F	II		IGR	opensea		TRUE
cg19591908	0.117406	0.666893	4.87601	0.00382996	0.0975596	-1.98632	0.60819	0.725596	0.117406	14	101459254	F	II	SNORD114-31	TSS1500	opensea		NA
cg27291385	0.0853341	0.579896	4.87596	0.00383012	0.0975596	-1.98636	0.537229	0.622563	0.0853341	2	219266135	R	II	CTDSP1	Body	shore	chr2:219263098-219265556	NA
cg08545287	0.229839	0.56952	4.87571	0.003831	0.0975762	-1.98662	0.4546	0.684439	0.229839	16	6069047	F	I	A2BP1	TSS200	island	chr16:6068914-6070401	NA
cg21858516	-0.050414	0.506805	-4.87554	0.00383162	0.0975826	-1.9868	0.532012	0.481598	-0.050414	14	59103353	F	II	DACT1	TSS1500	shore	chr14:59104299-59105577	NA
cg13996522	0.0369518	0.927998	4.87548	0.00383184	0.0975826	-1.98687	0.909522	0.946474	0.0369518	14	103294363	F	I	TRAF3	5'UTR	opensea		NA
cg25013726	-0.0401615	0.096061	-4.87541	0.00383208	0.0975826	-1.98694	0.116142	0.0759803	-0.0401615	8	26725033	F	II		IGR	shore	chr8:26721642-26724566	NA
cg16959364	0.0958845	0.796587	4.87538	0.00383217	0.0975826	-1.98697	0.748644	0.844529	0.0958845	12	32548874	F	I		IGR	shelf	chr12:32552025-32553038	NA
cg17623116	-0.110374	0.622026	-4.87528	0.00383252	0.0975844	-1.98707	0.677213	0.566839	-0.110374	3	26751066	F	II	LRRC3B	5'UTR	opensea		NA
cg11105980	0.024746	0.13809	4.87517	0.00383293	0.0975844	-1.98719	0.125717	0.150463	0.024746	13	37393381	F	I	RFXAP	5'UTR	island	chr13:37393213-37394092	NA
cg09276998	-0.0427972	0.201494	-4.87513	0.00383305	0.0975844	-1.98723	0.222892	0.180095	-0.0427972	10	29991884	R	II	SVIL	5'UTR	opensea		TRUE
cg12790874	0.132823	0.235611	4.87503	0.00383341	0.0975844	-1.98733	0.169199	0.302023	0.132823	13	100310405	R	I	CLYBL	Body	island	chr13:100310204-100310446	TRUE
cg05998244	0.0883895	0.874322	4.87486	0.00383403	0.0975844	-1.98751	0.830128	0.918517	0.0883895	2	100925657	R	II	LONRF2	Body	opensea		NA
cg11032070	-0.0172699	0.0321918	-4.87484	0.00383408	0.0975844	-1.98753	0.0408267	0.0235568	-0.0172699	20	31172387	F	II		IGR	island	chr20:31170740-31173640	NA
cg09270675	-0.0276714	0.0413539	-4.87482	0.00383416	0.0975844	-1.98755	0.0551897	0.0275182	-0.0276714	6	56819612	R	II	DST	TSS200	island	chr6:56818873-56820308	NA
cg19089383	-0.0438638	0.187804	-4.87479	0.00383426	0.0975844	-1.98758	0.209736	0.165872	-0.0438638	6	41104203	F	II	LOC221442	Body	opensea		NA
cg18100702	-0.0472281	0.792579	-4.8747	0.0038346	0.0975844	-1.98768	0.816193	0.768965	-0.0472281	5	3600572	R	II	IRX1	Body	island	chr5:3594467-3603054	NA
cg26686608	-0.0246375	0.899954	-4.87453	0.00383518	0.0975844	-1.98785	0.912273	0.887635	-0.0246375	16	88705716	R	I	IL17C	Body	shore	chr16:88706211-88706492	TRUE
cg24278036	-0.0234233	0.0630274	-4.87444	0.00383551	0.0975844	-1.98795	0.074739	0.0513157	-0.0234233	2	29118024	F	II	WDR43	Body	island	chr2:29117366-29118025	NA
cg07483709	-0.0767568	0.234807	-4.87443	0.00383552	0.0975844	-1.98795	0.273185	0.196429	-0.0767568	10	29439573	R	II		IGR	opensea		TRUE
cg20688340	-0.0328835	0.885494	-4.87437	0.00383575	0.0975844	-1.98802	0.901936	0.869053	-0.0328835	10	127464237	R	II	MMP21	1stExon	island	chr10:127464156-127464385	NA
cg16891431	-0.0193835	0.036462	-4.87435	0.00383583	0.0975844	-1.98804	0.0461538	0.0267703	-0.0193835	10	133106078	R	II	TCERG1L	Body	shelf	chr10:133109193-133111052	NA
cg21216220	0.0232909	0.914914	4.87434	0.00383584	0.0975844	-1.98804	0.903269	0.92656	0.0232909	17	35732945	R	II	ACACA	5'UTR	opensea		NA
cg19564630	-0.0304086	0.0565341	-4.87428	0.00383605	0.0975844	-1.98811	0.0717384	0.0413298	-0.0304086	4	122791907	F	II	BBS7	TSS1500	shore	chr4:122791200-122791835	NA
cg20323509	0.10511	0.694666	4.87425	0.00383616	0.0975844	-1.98814	0.642111	0.747222	0.10511	8	114389479	R	I	CSMD3	Body	opensea		NA
cg12654349	0.050147	0.124863	4.87404	0.00383689	0.0975972	-1.98835	0.0997899	0.149937	0.050147	5	56205094	R	I	C5orf35	TSS200	island	chr5:56204962-56206344	NA
cg12073479	-0.0690576	0.758754	-4.87389	0.00383746	0.0976022	-1.98852	0.793283	0.724225	-0.0690576	7	120968288	F	II	WNT16	TSS1500	shore	chr7:120969587-120970743	NA
cg25841477	-0.0380563	0.0831162	-4.87386	0.00383755	0.0976022	-1.98854	0.102144	0.0640881	-0.0380563	1	200379759	R	II	ZNF281	TSS1500	shore	chr1:200378899-200379365	NA
cg08183077	0.0369179	0.886749	4.87376	0.00383789	0.097605	-1.98864	0.86829	0.905208	0.0369179	12	50990377	R	II	DIP2B	Body	opensea		TRUE
cg03889044	-0.071404	0.729471	-4.87358	0.00383853	0.0976154	-1.98883	0.765173	0.693769	-0.071404	2	242802099	F	II	PDCD1	TSS1500	shelf	chr2:242805752-242806034	TRUE
cg12940040	-0.133986	0.690622	-4.8735	0.00383882	0.0976169	-1.98892	0.757615	0.623629	-0.133986	5	180335722	R	II	BTNL8	Body	opensea		NA
cg26959384	-0.103937	0.516155	-4.87338	0.00383924	0.0976218	-1.98904	0.568123	0.464187	-0.103937	19	57272621	R	II		IGR	shelf	chr19:57276614-57276942	NA
cg00347620	-0.0768739	0.871474	-4.87328	0.0038396	0.097625	-1.98915	0.90991	0.833037	-0.0768739	12	115109730	R	I	TBX3	Body	island	chr12:115109503-115110061	NA
cg00764796	0.0855015	0.747682	4.87311	0.0038402	0.0976345	-1.98932	0.704931	0.790432	0.0855015	16	433504	R	I	LOC100134368	Body	shore	chr16:431189-432810	NA
cg16720946	-0.0183725	0.0396713	-4.873	0.00384058	0.097637	-1.98943	0.0488575	0.030485	-0.0183725	2	43454210	R	II	ZFP36L2	TSS1500	island	chr2:43451445-43454951	NA
cg09756089	0.0656147	0.238637	4.87295	0.00384076	0.097637	-1.98949	0.20583	0.271445	0.0656147	11	14996997	F	I		IGR	shore	chr11:14995128-14995908	NA
cg04422741	0.0863218	0.86006	4.8728	0.00384128	0.0976442	-1.98964	0.816899	0.903221	0.0863218	3	151102836	F	II	MED12L	Body	opensea		NA
cg15170634	0.0669314	0.260124	4.8727	0.00384164	0.0976477	-1.98975	0.226659	0.29359	0.0669314	12	49739033	F	I		IGR	island	chr12:49738680-49740841	NA
cg16342550	0.0499706	0.859693	4.87248	0.00384243	0.0976597	-1.98997	0.834707	0.884678	0.0499706	14	23815952	R	I	SLC22A17	Body	island	chr14:23815886-23816110	NA
cg06869171	-0.0283375	0.341119	-4.87237	0.0038428	0.0976597	-1.99008	0.355288	0.326951	-0.0283375	1	155949839	R	II		IGR	shore	chr1:155947678-155948490	TRUE
cg05848579	0.0265063	0.859545	4.87237	0.00384281	0.0976597	-1.99009	0.846292	0.872798	0.0265063	16	1308103	F	I	TPSD1	Body	island	chr16:1308004-1308308	NA
cg03673016	0.0486647	0.87158	4.87217	0.00384354	0.0976707	-1.9903	0.847248	0.895912	0.0486647	20	57485830	F	I	GNAS	Body	opensea		NA
cg24712005	-0.0386626	0.0747334	-4.87212	0.0038437	0.0976707	-1.99035	0.0940647	0.0554021	-0.0386626	2	112641039	R	II	ANAPC1	5'UTR	shore	chr2:112641337-112641906	NA
cg19179099	-0.0638886	0.546321	-4.87201	0.00384407	0.0976711	-1.99046	0.578265	0.514377	-0.0638886	10	106390667	R	II		IGR	opensea		NA
cg07389922	-0.0460067	0.139508	-4.87198	0.00384418	0.0976711	-1.99049	0.162511	0.116505	-0.0460067	17	7154007	R	II	DULLARD	Body	shore	chr17:7154424-7156126	NA
cg11478495	-0.0412898	0.549339	-4.87167	0.00384528	0.0976886	-1.99081	0.569984	0.528694	-0.0412898	10	53058473	F	II	PRKG1	Body	opensea		NA
cg08657939	-0.0836473	0.519663	-4.87166	0.00384533	0.0976886	-1.99082	0.561486	0.477839	-0.0836473	11	69295007	R	II		IGR	opensea		TRUE
cg08014964	-0.0420411	0.0734145	-4.87153	0.00384579	0.0976946	-1.99096	0.094435	0.052394	-0.0420411	17	10372972	F	II	MYH4	TSS200	opensea		NA
cg25645879	-0.0496843	0.833142	-4.87146	0.00384605	0.0976952	-1.99104	0.857984	0.8083	-0.0496843	10	43047255	F	II	ZNF37B	Body	shore	chr10:43047584-43048472	NA
cg07302938	0.0609844	0.858744	4.87103	0.00384757	0.0977279	-1.99148	0.828252	0.889236	0.0609844	7	12729527	F	II	ARL4A	3'UTR	shelf	chr7:12726156-12727248	NA
cg09093656	0.059124	0.322088	4.87093	0.00384792	0.0977283	-1.99158	0.292526	0.35165	0.059124	17	16323481	F	II	TRPV2	Body	opensea		NA
cg20976575	-0.0316026	0.0360421	-4.87089	0.00384804	0.0977283	-1.99162	0.0518434	0.0202408	-0.0316026	8	94753123	R	I	RBM12B	1stExon	island	chr8:94752975-94753499	NA
cg23190089	0.0528227	0.208224	4.8708	0.00384836	0.0977305	-1.99171	0.181813	0.234636	0.0528227	11	2920209	F	II	SLC22A18AS	Body	shelf	chr11:2923301-2923817	TRUE
cg02301740	-0.0438697	0.147298	-4.87051	0.00384941	0.0977513	-1.99202	0.169232	0.125363	-0.0438697	19	8804930	F	II		IGR	shelf	chr19:8807813-8808794	NA
ch.9.98959675F	-0.0543493	0.126445	-4.87029	0.00385017	0.0977647	-1.99224	0.153619	0.0992701	-0.0543493	9	99919854	F	II		IGR	opensea		NA
cg00481259	0.0816044	0.781426	4.87017	0.00385062	0.0977703	-1.99237	0.740624	0.822229	0.0816044	16	450837	R	I	DECR2	TSS1500	island	chr16:450834-451140	NA
cg08159663	-0.0334226	0.876917	-4.87009	0.00385088	0.0977709	-1.99245	0.893628	0.860206	-0.0334226	16	57022486	R	II	NLRC5	TSS1500	shore	chr16:57023190-57023768	TRUE
cg22921229	-0.0545067	0.689615	-4.86992	0.00385149	0.0977776	-1.99263	0.716868	0.662361	-0.0545067	13	113636229	F	II	MCF2L	Body	shore	chr13:113635654-113635899	NA
cg10576267	0.069953	0.770232	4.86989	0.0038516	0.0977776	-1.99266	0.735256	0.805209	0.069953	22	41641887	F	I	RANGAP1	3'UTR	opensea		TRUE
cg09000804	-0.0485567	0.776533	-4.86975	0.0038521	0.0977807	-1.99281	0.800812	0.752255	-0.0485567	14	104682988	F	II		IGR	opensea		NA
cg10980542	0.036746	0.0690521	4.86966	0.00385241	0.0977807	-1.99289	0.0506791	0.087425	0.036746	14	53684413	R	I		IGR	opensea		NA
cg08183125	-0.0672182	0.323118	-4.8696	0.00385261	0.0977807	-1.99295	0.356727	0.289509	-0.0672182	14	80678293	R	II	DIO2	TSS1500	opensea		NA
cg11664861	-0.0177131	0.01965	-4.8696	0.00385264	0.0977807	-1.99296	0.0285065	0.0107935	-0.0177131	2	54197786	F	I	PSME4	1stExon	island	chr2:54197776-54198490	NA
cg25467678	-0.0891787	0.809485	-4.86946	0.00385312	0.097787	-1.9931	0.854074	0.764896	-0.0891787	7	11279531	F	II		IGR	opensea		TRUE
cg25623768	-0.0463298	0.0453481	-4.86929	0.00385373	0.0977966	-1.99328	0.068513	0.0221831	-0.0463298	2	45241008	R	I		IGR	island	chr2:45240372-45241579	NA
cg04763450	-0.0745928	0.265089	-4.86922	0.00385398	0.0977969	-1.99335	0.302385	0.227792	-0.0745928	17	79455576	R	II		IGR	island	chr17:79454734-79455823	NA
cg05180540	0.0640462	0.871418	4.86895	0.00385493	0.0978153	-1.99363	0.839395	0.903441	0.0640462	8	66701906	R	II	PDE7A	TSS1500	opensea		NA
cg04901199	-0.0381299	0.636701	-4.86886	0.00385526	0.0978178	-1.99373	0.655765	0.617636	-0.0381299	14	21193994	F	II		IGR	shelf	chr14:21191657-21191860	NA
cg15097762	0.0462762	0.0796012	4.86877	0.00385559	0.0978202	-1.99382	0.0564631	0.102739	0.0462762	21	38593636	F	I		IGR	island	chr21:38592987-38593674	NA
cg07633702	0.106869	0.405631	4.86854	0.00385638	0.097824	-1.99405	0.352197	0.459066	0.106869	18	45612462	R	II		IGR	opensea		NA
cg15312498	0.0981827	0.794144	4.8685	0.00385653	0.097824	-1.9941	0.745052	0.843235	0.0981827	8	116276590	R	I		IGR	opensea		TRUE
cg27196808	-0.0218705	0.0354769	-4.86849	0.00385656	0.097824	-1.99411	0.0464121	0.0245417	-0.0218705	12	49372281	F	I	WNT1	1stExon	island	chr12:49371690-49375550	NA
cg18460575	-0.0866825	0.625987	-4.86847	0.00385666	0.097824	-1.99414	0.669328	0.582646	-0.0866825	10	131428401	F	II	MGMT	Body	opensea		NA
cg12090942	0.0376503	0.798919	4.86839	0.00385693	0.0978249	-1.99421	0.780094	0.817744	0.0376503	14	77279508	R	II	ANGEL1	TSS1500	shore	chr14:77278573-77279409	NA
cg23274984	0.10275	0.193192	4.86793	0.00385855	0.0978547	-1.99469	0.141817	0.244567	0.10275	2	129636330	F	II		IGR	opensea		TRUE
cg05181941	-0.0920608	0.567957	-4.86793	0.00385856	0.0978547	-1.99469	0.613988	0.521927	-0.0920608	12	131171031	F	I		IGR	shore	chr12:131171168-131171548	NA
cg23953174	0.0753425	0.198007	4.86739	0.00386048	0.0978716	-1.99525	0.160335	0.235678	0.0753425	19	45908324	R	I	CD3EAP	TSS1500	island	chr19:45908140-45908466	NA
cg20435485	-0.0190429	0.948147	-4.86726	0.00386094	0.0978716	-1.99538	0.957668	0.938625	-0.0190429	22	50753068	R	I	FAM116B	Body	opensea		NA
cg10865444	-0.0883764	0.773415	-4.86726	0.00386096	0.0978716	-1.99539	0.817603	0.729227	-0.0883764	21	43136563	R	II	C21orf129	TSS1500	opensea		NA
cg01071802	-0.139165	0.303323	-4.86725	0.00386096	0.0978716	-1.99539	0.372905	0.23374	-0.139165	6	41344940	F	II		IGR	shelf	chr6:41340667-41342543	NA
cg00807586	0.0792953	0.669058	4.86724	0.00386103	0.0978716	-1.99541	0.629411	0.708706	0.0792953	3	38080790	F	II	DLEC1	1stExon	island	chr3:38080628-38081187	TRUE
cg16013543	0.0209021	0.733251	4.86719	0.00386119	0.0978716	-1.99546	0.7228	0.743702	0.0209021	1	154300241	R	II	ATP8B2	TSS200	shore	chr1:154300975-154301528	TRUE
cg14311688	0.0880908	0.24975	4.86718	0.00386124	0.0978716	-1.99547	0.205704	0.293795	0.0880908	10	133881879	F	II		IGR	shelf	chr10:133879005-133879255	NA
cg15160524	-0.0803494	0.582245	-4.86715	0.00386134	0.0978716	-1.9955	0.62242	0.542071	-0.0803494	2	218771426	R	II	TNS1	5'UTR	opensea		NA
cg25341313	-0.0835238	0.317067	-4.86712	0.00386144	0.0978716	-1.99553	0.358829	0.275305	-0.0835238	1	235069288	R	II		IGR	opensea		TRUE
cg22616933	-0.0185915	0.0336618	-4.86705	0.0038617	0.0978716	-1.99561	0.0429575	0.0243661	-0.0185915	7	86547833	R	II	KIAA1324L	Body	opensea		TRUE
cg17707930	-0.0271783	0.793794	-4.86703	0.00386177	0.0978716	-1.99563	0.807383	0.780204	-0.0271783	19	58571811	F	II	ZNF135	Body	shore	chr19:58570393-58571779	NA
cg04672450	-0.0330476	0.062581	-4.86682	0.00386252	0.0978841	-1.99585	0.0791048	0.0460572	-0.0330476	1	860185	F	II	SAMD11	TSS1500	island	chr1:858970-861632	NA
cg06499652	-0.0265272	0.038361	-4.86676	0.00386272	0.0978841	-1.99591	0.0516246	0.0250974	-0.0265272	11	13299410	R	I	ARNTL	1stExon	island	chr11:13298796-13300735	NA
cg01848660	0.127665	0.783049	4.86667	0.00386304	0.0978863	-1.996	0.719216	0.846881	0.127665	2	68269960	R	II	C1D	3'UTR	opensea		NA
ch.6.2791833R	-0.0246539	0.0511057	-4.86639	0.00386404	0.0978926	-1.99629	0.0634327	0.0387788	-0.0246539	6	145055463	F	II	UTRN	Body	opensea		NA
cg11984608	-0.038831	0.857002	-4.86633	0.00386426	0.0978926	-1.99635	0.876417	0.837586	-0.038831	3	190105555	F	II	CLDN16	TSS1500	opensea		NA
cg09292409	-0.0280736	0.66951	-4.8663	0.00386435	0.0978926	-1.99638	0.683547	0.655473	-0.0280736	16	15461083	R	II		IGR	opensea		NA
cg20422511	-0.0230595	0.891701	-4.86629	0.00386441	0.0978926	-1.9964	0.90323	0.880171	-0.0230595	11	73085118	F	II		IGR	shelf	chr11:73087229-73088294	NA
cg20539752	0.0584078	0.347894	4.86616	0.00386487	0.0978926	-1.99653	0.31869	0.377098	0.0584078	2	176994305	F	I	HOXD8	TSS200	island	chr2:176993479-176995557	TRUE
cg17736895	0.100372	0.824684	4.86613	0.00386498	0.0978926	-1.99656	0.774498	0.87487	0.100372	1	112166273	F	I	RAP1A	5'UTR	shelf	chr1:112162204-112162837	NA
cg09350414	0.0536665	0.213151	4.86609	0.0038651	0.0978926	-1.9966	0.186318	0.239984	0.0536665	4	120222193	R	II	C4orf3	Body	shore	chr4:120221626-120222007	NA
cg11583106	-0.054885	0.776041	-4.86608	0.00386514	0.0978926	-1.99661	0.803484	0.748599	-0.054885	5	180033559	F	II	FLT4	Body	opensea		NA
cg10130860	0.0317647	0.142719	4.86591	0.00386576	0.0979025	-1.99679	0.126836	0.158601	0.0317647	1	43124230	R	I	PPIH	Body	island	chr1:43123977-43124422	NA
cg15810815	-0.0395734	0.116634	-4.86575	0.00386631	0.0979107	-1.99695	0.13642	0.0968468	-0.0395734	6	114663139	R	II		IGR	shore	chr6:114663328-114664859	NA
cg15643574	-0.0387725	0.132093	-4.86556	0.00386701	0.0979225	-1.99715	0.151479	0.112707	-0.0387725	11	85778241	F	II	PICALM	Body	shore	chr11:85779725-85780397	NA
cg10843210	-0.0533593	0.776391	-4.86516	0.00386842	0.0979509	-1.99756	0.803071	0.749711	-0.0533593	3	195613589	R	II	TNK2	Body	island	chr3:195613588-195613966	TRUE
cg27174978	0.0280043	0.930816	4.86509	0.00386866	0.0979509	-1.99763	0.916813	0.944818	0.0280043	4	187013536	R	I		IGR	opensea		NA
cg05392527	0.0515279	0.73518	4.86505	0.00386883	0.0979509	-1.99768	0.709416	0.760944	0.0515279	16	68394825	F	II	SMPD3	3'UTR	opensea		NA
cg15086199	-0.0260314	0.853257	-4.86483	0.00386959	0.0979644	-1.99791	0.866272	0.840241	-0.0260314	6	33362999	F	II	KIFC1	Body	shelf	chr6:33359097-33359975	NA
cg03165700	-0.0225157	0.0454096	-4.8647	0.00387006	0.0979704	-1.99804	0.0566675	0.0341518	-0.0225157	11	108093220	F	II	ATM	TSS1500	island	chr11:108093211-108093969	NA
cg18179289	0.120754	0.232398	4.86449	0.00387081	0.0979835	-1.99826	0.172021	0.292775	0.120754	11	8285736	F	II	LMO1	TSS1500	shore	chr11:8284102-8285032	NA
cg12052052	-0.0755599	0.569453	-4.8643	0.0038715	0.09799	-1.99846	0.607233	0.531673	-0.0755599	10	133645819	R	II		IGR	shore	chr10:133644552-133644814	NA
cg20806040	0.024115	0.879601	4.86429	0.00387154	0.09799	-1.99847	0.867544	0.891659	0.024115	13	113497607	R	I	ATP11A	Body	island	chr13:113497296-113497661	NA
cg21406144	-0.0790948	0.648836	-4.86416	0.003872	0.09799	-1.99861	0.688383	0.609288	-0.0790948	2	59919051	F	II		IGR	opensea		TRUE
cg03808835	-0.0197661	0.0446196	-4.86407	0.00387232	0.09799	-1.9987	0.0545026	0.0347365	-0.0197661	10	56560945	R	II	PCDH15	5'UTR	opensea		NA
cg02489379	-0.0562093	0.46428	-4.864	0.00387257	0.09799	-1.99877	0.492385	0.436176	-0.0562093	2	231409567	R	II	SP100	3'UTR	opensea		NA
cg07164659	0.0667874	0.191554	4.86398	0.00387263	0.09799	-1.99879	0.15816	0.224948	0.0667874	8	22526889	F	II	BIN3	TSS1500	shore	chr8:22526298-22526757	NA
cg06763671	0.0176581	0.954428	4.86397	0.00387269	0.09799	-1.9988	0.945599	0.963257	0.0176581	14	105614818	R	I	JAG2	Body	island	chr14:105614375-105614917	NA
cg12914096	-0.0245857	0.0188482	-4.86378	0.00387336	0.0979952	-1.999	0.0311411	0.00655536	-0.0245857	4	13485897	F	I	RAB28	1stExon	island	chr4:13485522-13486533	NA
cg12921647	0.0587515	0.317231	4.86378	0.00387336	0.0979952	-1.999	0.287856	0.346607	0.0587515	7	1336696	R	I		IGR	shore	chr7:1337105-1337388	NA
cg17030981	-0.0452003	0.466858	-4.86371	0.00387359	0.0979952	-1.99907	0.489458	0.444257	-0.0452003	4	205522	R	II	ZNF876P	TSS1500	shore	chr4:206377-206892	NA
cg05518050	-0.0462064	0.684057	-4.86344	0.00387454	0.0980136	-1.99934	0.707161	0.660954	-0.0462064	9	94662199	R	II	ROR2	Body	shore	chr9:94662565-94662818	TRUE
cg19393323	0.0495398	0.899328	4.86315	0.00387561	0.0980348	-1.99965	0.874558	0.924098	0.0495398	2	164586564	R	II	FIGN	Body	opensea		TRUE
cg13688770	0.036507	0.346076	4.86308	0.00387585	0.098035	-1.99972	0.327822	0.364329	0.036507	4	2367137	F	II	ZFYVE28	Body	shore	chr4:2366421-2367092	NA
cg17165990	0.0363329	0.89888	4.86277	0.00387696	0.0980573	-2.00005	0.880714	0.917046	0.0363329	19	19656778	R	I	CILP2	Body	island	chr19:19654767-19656818	NA
cg12466599	-0.0548224	0.626213	-4.86244	0.00387814	0.0980766	-2.00039	0.653624	0.598802	-0.0548224	1	21894532	R	II	ALPL	Body	opensea		TRUE
cg00777627	-0.0535821	0.0962701	-4.86239	0.00387831	0.0980766	-2.00044	0.123061	0.0694791	-0.0535821	6	166075755	F	I	PDE10A	TSS200	island	chr6:166073882-166077752	NA
cg15052214	-0.0372211	0.651572	-4.86227	0.00387873	0.0980766	-2.00056	0.670182	0.632961	-0.0372211	12	132426938	R	II	PUS1	Body	shelf	chr12:132429528-132429739	NA
cg01419831	0.0459646	0.834743	4.86222	0.00387891	0.0980766	-2.00061	0.81176	0.857725	0.0459646	2	162283705	R	I		IGR	island	chr2:162283581-162284677	TRUE
cg03846767	-0.05634	0.554783	-4.86214	0.00387921	0.0980766	-2.0007	0.582953	0.526613	-0.05634	1	3607292	F	II	TP73	1stExon	island	chr1:3607096-3607553	NA
cg08768472	0.0418163	0.812376	4.86214	0.00387921	0.0980766	-2.0007	0.791468	0.833284	0.0418163	16	85689701	R	II	KIAA0182	Body	opensea		NA
cg22596895	0.031263	0.940016	4.86203	0.00387961	0.0980766	-2.00081	0.924385	0.955648	0.031263	1	93602507	F	I	MTF2	Body	opensea		NA
cg12692386	-0.0349576	0.856597	-4.86202	0.00387964	0.0980766	-2.00082	0.874076	0.839118	-0.0349576	17	79386350	R	II	BAHCC1	Body	shelf	chr17:79388434-79388927	TRUE
cg19153828	0.078057	0.143068	4.86197	0.00387981	0.0980766	-2.00087	0.10404	0.182097	0.078057	2	127782651	R	I		IGR	island	chr2:127782613-127782829	TRUE
cg01184676	-0.0385937	0.553437	-4.86166	0.00388091	0.0980986	-2.00119	0.572734	0.53414	-0.0385937	4	175135429	R	II		IGR	island	chr4:175135259-175135496	NA
cg13195185	-0.0325867	0.505092	-4.8615	0.00388149	0.098103	-2.00136	0.521385	0.488799	-0.0325867	17	16875596	R	II	TNFRSF13B	TSS200	opensea		NA
cg16588492	-0.102406	0.322034	-4.86143	0.00388173	0.098103	-2.00143	0.373237	0.270831	-0.102406	12	10103165	F	II		IGR	opensea		NA
cg27190967	0.0720431	0.772734	4.86142	0.00388178	0.098103	-2.00145	0.736712	0.808755	0.0720431	16	2039391	F	I	SYNGR3	TSS1500	shore	chr16:2040034-2040628	NA
cg16744741	-0.117812	0.7533	-4.86133	0.00388211	0.0981051	-2.00154	0.812206	0.694393	-0.117812	4	82126025	R	II	PRKG2	1stExon	opensea		NA
cg15128679	-0.0567216	0.23997	-4.86127	0.00388233	0.0981051	-2.0016	0.268331	0.211609	-0.0567216	5	134476728	R	II		IGR	opensea		TRUE
cg04972770	0.18611	0.363962	4.86105	0.0038831	0.0981189	-2.00183	0.270906	0.457017	0.18611	10	54223605	R	II		IGR	opensea		TRUE
cg02910101	-0.039812	0.563391	-4.8608	0.00388401	0.0981334	-2.00209	0.583298	0.543485	-0.039812	3	159602510	F	II	SCHIP1	Body	opensea		TRUE
cg17113158	-0.0341372	0.91763	-4.86076	0.00388414	0.0981334	-2.00213	0.934698	0.900561	-0.0341372	20	35724900	F	II	RBL1	TSS1500	shore	chr20:35724039-35724644	NA
cg18576604	-0.0302315	0.110782	-4.8605	0.00388508	0.0981492	-2.0024	0.125898	0.0956666	-0.0302315	6	32407515	R	II	HLA-DRA	TSS200	opensea		NA
cg06659691	-0.0784368	0.677979	-4.86046	0.00388523	0.0981492	-2.00245	0.717197	0.63876	-0.0784368	4	81134512	R	II		IGR	opensea		TRUE
cg07973591	0.0906538	0.596671	4.86005	0.00388667	0.0981711	-2.00286	0.551344	0.641998	0.0906538	15	78911824	R	I	CHRNA3	Body	shore	chr15:78912246-78913616	TRUE
cg00104562	-0.0633984	0.601639	-4.86003	0.00388677	0.0981711	-2.00289	0.633339	0.56994	-0.0633984	19	7767229	F	II	FCER2	TSS200	opensea		NA
cg26929161	-0.0525586	0.614535	-4.86002	0.00388679	0.0981711	-2.0029	0.640814	0.588256	-0.0525586	20	50701266	R	II	ZFP64	Body	island	chr20:50701265-50701732	NA
cg09900758	0.02926	0.290567	4.8598	0.00388759	0.0981854	-2.00313	0.275937	0.305197	0.02926	11	3236849	R	II		IGR	shelf	chr11:3239217-3239988	NA
cg00603428	-0.0196457	0.0272651	-4.85951	0.00388864	0.0982061	-2.00343	0.037088	0.0174423	-0.0196457	6	122721289	F	I	HSF2	Body	island	chr6:122720607-122721366	NA
cg08718251	-0.0858069	0.826331	-4.85929	0.00388943	0.0982203	-2.00366	0.869235	0.783428	-0.0858069	1	240800095	R	II		IGR	opensea		NA
cg14860393	0.0741331	0.891386	4.85858	0.00389196	0.0982782	-2.00439	0.854319	0.928452	0.0741331	12	39687917	R	II	KIF21A	3'UTR	opensea		NA
cg14690102	-0.0702783	0.407938	-4.85839	0.00389266	0.0982843	-2.0046	0.443077	0.372799	-0.0702783	11	17745835	F	II		IGR	shelf	chr11:17740789-17743779	NA
cg24375736	-0.0364526	0.904176	-4.85838	0.00389267	0.0982843	-2.0046	0.922402	0.88595	-0.0364526	3	183638987	R	II	ABCC5	3'UTR	opensea		NA
cg10377582	0.104151	0.625879	4.85826	0.0038931	0.0982852	-2.00472	0.573804	0.677955	0.104151	12	51612794	R	I	POU6F1	TSS1500	shore	chr12:51610892-51611724	NA
cg19416050	-0.018171	0.038769	-4.85825	0.00389316	0.0982852	-2.00474	0.0478546	0.0296835	-0.018171	5	57878750	F	II	RAB3C	TSS200	island	chr5:57878725-57879177	TRUE
cg05977990	-0.0221013	0.0387683	-4.85786	0.00389454	0.0983141	-2.00514	0.0498189	0.0277176	-0.0221013	21	47744112	R	II	PCNT	5'UTR	island	chr21:47743685-47745351	NA
cg17256679	-0.0801171	0.672408	-4.85775	0.00389496	0.0983149	-2.00526	0.712467	0.63235	-0.0801171	17	32647709	F	II	CCL8	Body	opensea		NA
cg00986957	-0.0369079	0.845651	-4.85772	0.00389504	0.0983149	-2.00528	0.864105	0.827197	-0.0369079	13	111672573	R	II		IGR	island	chr13:111672361-111672665	NA
cg06302566	-0.0812881	0.538935	-4.85753	0.00389572	0.0983241	-2.00548	0.579579	0.498291	-0.0812881	12	121150686	R	II	UNC119B	Body	shore	chr12:121148239-121148853	NA
cg05000748	0.110526	0.52044	4.85749	0.00389587	0.0983241	-2.00552	0.465177	0.575703	0.110526	21	36399146	F	I	RUNX1	Body	island	chr21:36398960-36399259	TRUE
cg05695604	-0.0985441	0.740083	-4.85738	0.00389628	0.0983288	-2.00564	0.789355	0.690811	-0.0985441	1	34485326	R	I	CSMD2	Body	opensea		TRUE
cg12368105	-0.0627444	0.501371	-4.85716	0.00389707	0.0983428	-2.00587	0.532743	0.469999	-0.0627444	11	34881685	F	II		IGR	opensea		TRUE
cg00143364	0.0323881	0.916218	4.85702	0.00389758	0.0983463	-2.00602	0.900024	0.932412	0.0323881	17	78605344	R	I	RPTOR	Body	opensea		TRUE
cg07024453	-0.0308873	0.568149	-4.85699	0.00389767	0.0983463	-2.00604	0.583593	0.552706	-0.0308873	6	32184829	R	II	NOTCH4	Body	opensea		NA
cg14010696	-0.0201549	0.879099	-4.85692	0.00389792	0.0983465	-2.00612	0.889176	0.869021	-0.0201549	19	5119250	R	II	KDM4B	Body	island	chr19:5119220-5119445	NA
cg24980413	-0.0617465	0.813157	-4.85679	0.00389839	0.0983528	-2.00625	0.84403	0.782283	-0.0617465	5	346987	R	II	AHRR	Body	shelf	chr5:343449-344535	NA
cg26767083	0.0305623	0.185686	4.85666	0.00389887	0.0983541	-2.00639	0.170405	0.200967	0.0305623	11	2445047	R	II	TRPM5	TSS1500	shelf	chr11:2442070-2442402	NA
cg04014059	-0.0590428	0.665538	-4.85664	0.00389895	0.0983541	-2.00642	0.69506	0.636017	-0.0590428	22	45813624	R	II	RIBC2	Body	shelf	chr22:45809191-45809953	NA
cg02359746	0.0672177	0.419142	4.85658	0.00389914	0.0983541	-2.00647	0.385533	0.452751	0.0672177	8	32582038	F	II	NRG1	Body	opensea		TRUE
cg06001277	0.0833815	0.296857	4.85644	0.00389967	0.098361	-2.00662	0.255166	0.338548	0.0833815	16	903073	F	I		IGR	shore	chr16:904416-904669	NA
cg23453353	-0.0477172	0.701122	-4.85638	0.00389988	0.098361	-2.00668	0.72498	0.677263	-0.0477172	17	29887767	F	II		IGR	shore	chr17:29885900-29887377	NA
cg21970261	-0.0976549	0.663476	-4.8563	0.00390017	0.0983615	-2.00676	0.712303	0.614648	-0.0976549	21	43735844	R	II	TFF3	TSS200	opensea		NA
cg05452645	0.0893721	0.338715	4.85624	0.00390037	0.0983615	-2.00682	0.294029	0.383401	0.0893721	4	81117647	R	II	PRDM8	TSS1500	shore	chr4:81118137-81118603	TRUE
cg09428653	0.0919225	0.174665	4.85617	0.00390061	0.0983619	-2.00689	0.128704	0.220627	0.0919225	13	99740388	R	II		IGR	shore	chr13:99738331-99740225	NA
cg19479654	0.052322	0.423298	4.8561	0.00390088	0.0983628	-2.00697	0.397137	0.449459	0.052322	19	18496921	F	I	GDF15	TSS200	shore	chr19:18497063-18497269	TRUE
cg08976342	-0.0253151	0.902613	-4.85563	0.00390257	0.0983993	-2.00746	0.915271	0.889956	-0.0253151	10	31318135	R	II	ZNF438	5'UTR	shelf	chr10:31320483-31321553	NA
cg24223887	-0.0240408	0.932548	-4.85551	0.003903	0.0983993	-2.00758	0.944568	0.920528	-0.0240408	6	159342968	R	II		IGR	opensea		NA
cg06442148	-0.0377356	0.837116	-4.8555	0.00390306	0.0983993	-2.0076	0.855984	0.818248	-0.0377356	7	138457868	R	II	ATP6V0A4	5'UTR	opensea		TRUE
cg03840694	-0.0555625	0.669254	-4.85544	0.00390326	0.0983993	-2.00766	0.697035	0.641472	-0.0555625	7	139991704	R	II		IGR	shore	chr7:139992321-139992574	NA
cg12696259	0.0519979	0.199137	4.8553	0.00390375	0.0984007	-2.0078	0.173138	0.225136	0.0519979	2	75185645	R	I	POLE4	TSS200	island	chr2:75185567-75186177	TRUE
cg13513157	0.0354543	0.466179	4.8553	0.00390378	0.0984007	-2.00781	0.448452	0.483906	0.0354543	9	137366825	F	II		IGR	opensea		TRUE
cg13415069	0.0375628	0.915442	4.85519	0.00390415	0.0984043	-2.00791	0.89666	0.934223	0.0375628	13	33640533	F	I		IGR	opensea		NA
cg08128826	-0.0769084	0.106959	-4.8549	0.00390522	0.0984254	-2.00822	0.145413	0.068505	-0.0769084	1	197898217	F	I	LHX9	Body	opensea		NA
cg13260133	0.0517628	0.879991	4.85463	0.00390617	0.098441	-2.0085	0.854109	0.905872	0.0517628	10	104626808	F	II		IGR	shelf	chr10:104629038-104629479	NA
cg08111737	0.0379003	0.9138	4.85459	0.0039063	0.098441	-2.00854	0.89485	0.93275	0.0379003	20	56805151	R	II		IGR	shore	chr20:56803282-56804112	NA
cg05272960	0.065996	0.557347	4.85453	0.00390655	0.0984413	-2.00861	0.524349	0.590345	0.065996	11	63828228	R	I	MACROD1	Body	opensea		TRUE
cg27244972	0.0690753	0.79356	4.85436	0.00390716	0.0984489	-2.00878	0.759022	0.828097	0.0690753	21	47716529	F	I	C21orf57	Body	shore	chr21:47717235-47718059	NA
cg21278181	-0.0696079	0.722259	-4.85429	0.00390741	0.0984489	-2.00885	0.757063	0.687455	-0.0696079	13	28562798	R	II	PRHOXNB	TSS200	opensea		NA
cg09686236	-0.0327179	0.0771913	-4.85423	0.00390762	0.0984489	-2.00891	0.0935503	0.0608324	-0.0327179	2	96011915	R	II	KCNIP3	Body	island	chr2:96011132-96013197	NA
cg06169179	-0.0380891	0.687081	-4.85419	0.00390778	0.0984489	-2.00896	0.706125	0.668036	-0.0380891	9	2717946	F	II	KCNV2	1stExon	island	chr9:2717903-2718953	NA
cg07457402	-0.040548	0.110122	-4.8541	0.00390808	0.0984507	-2.00905	0.130396	0.0898476	-0.040548	2	179279443	R	II	MIR548N	Body	shore	chr2:179278327-179278669	NA
cg11441617	0.0196012	0.951577	4.85397	0.00390856	0.0984546	-2.00919	0.941776	0.961377	0.0196012	19	54646104	R	I	CNOT3	5'UTR	shelf	chr19:54641071-54642325	NA
cg02400787	-0.0333501	0.906182	-4.85393	0.00390871	0.0984546	-2.00923	0.922857	0.889507	-0.0333501	12	6399178	F	II		IGR	shore	chr12:6399262-6400771	NA
cg20161984	0.0304854	0.16634	4.85382	0.0039091	0.098458	-2.00934	0.151097	0.181582	0.0304854	4	84205961	F	I	COQ2	1stExon	island	chr4:84205381-84206020	NA
cg03964343	0.0456141	0.257643	4.85373	0.00390941	0.098458	-2.00943	0.234836	0.28045	0.0456141	8	1251106	R	II		IGR	opensea		NA
cg25034766	0.0469076	0.770571	4.8537	0.00390953	0.098458	-2.00947	0.747117	0.794025	0.0469076	14	75747332	F	I	FOS	Body	shore	chr14:75743683-75746798	TRUE
cg15436129	-0.0316777	0.769064	-4.85351	0.0039102	0.0984634	-2.00966	0.784903	0.753226	-0.0316777	14	74824664	F	II	C14orf115	Body	shore	chr14:74823935-74824137	NA
cg27206421	0.0451809	0.246788	4.85351	0.00391021	0.0984634	-2.00966	0.224197	0.269378	0.0451809	20	61447818	R	II	COL9A3	TSS1500	island	chr20:61447685-61448891	NA
cg10912240	-0.0198506	0.0370969	-4.85326	0.00391113	0.0984805	-2.00992	0.0470222	0.0271716	-0.0198506	14	29235907	F	II	FOXG1	TSS1500	island	chr14:29234889-29235908	NA
cg18632745	-0.0242618	0.911675	-4.85313	0.00391158	0.098486	-2.01005	0.923806	0.899544	-0.0242618	10	64239663	F	II	ZNF365	3'UTR	opensea		NA
cg05972792	-0.10026	0.718534	-4.85273	0.00391304	0.0985169	-2.01047	0.768664	0.668405	-0.10026	10	131560421	R	II	MGMT	Body	opensea		NA
cg09136695	0.0661567	0.849745	4.85249	0.00391389	0.0985324	-2.01072	0.816667	0.882824	0.0661567	1	111722281	R	II	CEPT1	Body	opensea		NA
cg10211193	-0.114509	0.293698	-4.85212	0.00391525	0.098561	-2.01111	0.350952	0.236443	-0.114509	10	44782092	F	II		IGR	opensea		TRUE
cg16373176	-0.0650686	0.828335	-4.85189	0.00391608	0.098576	-2.01135	0.860869	0.7958	-0.0650686	17	17700943	F	II	RAI1	Body	island	chr17:17700870-17701080	NA
cg24060954	-0.020144	0.0494725	-4.8516	0.00391713	0.098592	-2.01165	0.0595445	0.0394005	-0.020144	7	123197996	F	II	NDUFA5	TSS200	shore	chr7:123197660-123197925	NA
cg27116713	-0.0183289	0.0188526	-4.85158	0.00391719	0.098592	-2.01167	0.028017	0.0096881	-0.0183289	5	176853836	F	I	GRK6	1stExon	island	chr5:176852953-176854125	NA
cg17420619	0.0271391	0.926003	4.85145	0.00391768	0.0985951	-2.01181	0.912433	0.939572	0.0271391	11	46702510	F	I	ARHGAP1	Body	opensea		NA
cg18942298	-0.0359819	0.518218	-4.85142	0.00391777	0.0985951	-2.01184	0.536209	0.500227	-0.0359819	20	42809578	F	II	JPH2	Body	opensea		TRUE
cg05854698	-0.0918491	0.820008	-4.85122	0.0039185	0.0986076	-2.01205	0.865933	0.774084	-0.0918491	10	134910850	F	II	GPR123	Body	shore	chr10:134911976-134912483	NA
cg01181084	0.0331637	0.872421	4.85072	0.00392029	0.0986265	-2.01256	0.855839	0.889003	0.0331637	8	43059863	F	I		IGR	island	chr8:43059755-43059973	NA
cg03623771	-0.0179684	0.0530623	-4.85063	0.00392064	0.0986265	-2.01266	0.0620466	0.0440781	-0.0179684	17	79650928	R	II	HGS	TSS200	island	chr17:79650194-79651447	NA
cg03296935	0.0530049	0.574065	4.85063	0.00392064	0.0986265	-2.01266	0.547563	0.600568	0.0530049	3	195946851	R	II	OSTalpha	Body	opensea		NA
cg00626110	0.116397	0.340276	4.85061	0.00392071	0.0986265	-2.01268	0.282077	0.398474	0.116397	10	134599836	R	I	NKX6-2	TSS1500	island	chr10:134597357-134602649	NA
cg17884026	-0.0665524	0.399261	-4.85052	0.00392103	0.0986265	-2.01277	0.432537	0.365985	-0.0665524	7	57246097	F	II	LOC642006	Body	shore	chr7:57247588-57247927	NA
cg07020596	-0.0761619	0.852284	-4.85044	0.00392132	0.0986265	-2.01285	0.890365	0.814203	-0.0761619	10	69146234	R	II	CTNNA3	Body	opensea		TRUE
cg00001582	-0.0422674	0.0609314	-4.85038	0.00392155	0.0986265	-2.01292	0.0820651	0.0397977	-0.0422674	10	80828702	R	II	LOC283050	TSS1500	island	chr10:80827070-80830537	NA
cg13879769	-0.0337606	0.0536701	-4.85037	0.00392158	0.0986265	-2.01293	0.0705504	0.0367897	-0.0337606	1	89151099	F	II	PKN2	Body	shore	chr1:89149594-89150658	NA
cg23071995	-0.0211182	0.0206397	-4.85036	0.0039216	0.0986265	-2.01293	0.0311989	0.0100806	-0.0211182	11	20409306	F	I	PRMT3	1stExon	island	chr11:20408755-20409781	NA
cg13863007	-0.0648995	0.770816	-4.85027	0.00392193	0.0986265	-2.01303	0.803265	0.738366	-0.0648995	9	95766607	F	II	FGD3	Body	opensea		NA
cg24182470	-0.0186016	0.0276593	-4.85021	0.00392217	0.0986265	-2.0131	0.0369601	0.0183585	-0.0186016	12	39299844	R	I	CPNE8	TSS1500	shore	chr12:39300469-39300680	NA
cg20791804	-0.0765668	0.173907	-4.85016	0.00392234	0.0986265	-2.01315	0.21219	0.135624	-0.0765668	13	20111652	F	II	TPTE2	TSS1500	opensea		NA
cg26020015	0.0975741	0.766963	4.85015	0.00392238	0.0986265	-2.01316	0.718176	0.81575	0.0975741	19	9610147	R	I	ZNF560	TSS1500	shore	chr19:9608804-9609343	NA
cg09193479	0.0975584	0.17577	4.85006	0.0039227	0.0986265	-2.01325	0.126991	0.224549	0.0975584	11	86382900	R	I	ME3	Body	island	chr11:86382695-86383586	NA
cg23235135	-0.0835411	0.648678	-4.85001	0.00392289	0.0986265	-2.0133	0.690448	0.606907	-0.0835411	2	189850571	R	II	COL3A1	Body	opensea		TRUE
cg25792521	0.0795374	0.312489	4.84998	0.00392298	0.0986265	-2.01333	0.272721	0.352258	0.0795374	11	67275614	F	I	CDK2AP2	1stExon	island	chr11:67275067-67276431	NA
cg14156084	-0.0399448	0.860131	-4.84984	0.0039235	0.0986275	-2.01348	0.880104	0.840159	-0.0399448	10	134303899	R	II		IGR	shore	chr10:134304307-134304615	NA
cg13431682	-0.0908318	0.848892	-4.84978	0.0039237	0.0986275	-2.01354	0.894308	0.803476	-0.0908318	10	79788600	F	II	POLR3A	Body	shore	chr10:79789138-79789441	NA
cg13139631	-0.0815445	0.752892	-4.84978	0.00392371	0.0986275	-2.01354	0.793665	0.71212	-0.0815445	17	78454044	R	II		IGR	shore	chr17:78449507-78452783	NA
cg11806442	0.0605592	0.153518	4.8497	0.003924	0.0986287	-2.01362	0.123238	0.183797	0.0605592	2	55509253	F	I	PRDXDD1P	TSS1500	island	chr2:55509233-55509720	NA
cg14771240	-0.0328745	0.807298	-4.84959	0.00392438	0.0986326	-2.01373	0.823735	0.790861	-0.0328745	6	33284168	F	II	ZBTB22	Body	shore	chr6:33285367-33285617	NA
cg07085167	0.0208157	0.930526	4.84948	0.00392479	0.0986357	-2.01385	0.920118	0.940934	0.0208157	14	55740496	F	II	FBXO34	5'UTR	shore	chr14:55737940-55738999	NA
cg18434775	0.0826349	0.165072	4.84939	0.00392513	0.0986357	-2.01395	0.123755	0.20639	0.0826349	6	28864746	F	I		IGR	shore	chr6:28863343-28863545	NA
cg15291243	0.0652002	0.347173	4.84935	0.00392526	0.0986357	-2.01399	0.314573	0.379773	0.0652002	17	35298199	F	II	LHX1	Body	island	chr17:35291899-35300875	NA
cg12410584	-0.0727527	0.595879	-4.8493	0.00392544	0.0986357	-2.01404	0.632256	0.559503	-0.0727527	4	155545435	F	II		IGR	shelf	chr4:155547984-155548322	NA
cg12636447	0.0660072	0.892968	4.84904	0.00392641	0.0986542	-2.01431	0.859964	0.925971	0.0660072	8	56652350	R	II	TMEM68	3'UTR	opensea		NA
cg08305263	0.0992957	0.799416	4.84889	0.00392694	0.0986571	-2.01447	0.749769	0.849064	0.0992957	15	38764405	F	II	FAM98B	Body	opensea		TRUE
cg21308062	0.0532628	0.603113	4.84887	0.003927	0.0986571	-2.01448	0.576482	0.629745	0.0532628	13	111972898	F	II	C13orf16	TSS200	opensea		NA
cg13335388	-0.037376	0.494685	-4.84881	0.00392722	0.0986571	-2.01455	0.513373	0.475997	-0.037376	6	31550241	R	II	LTB	TSS200	shore	chr6:31548436-31549277	NA
cg07860833	-0.0542562	0.340773	-4.84869	0.00392767	0.0986624	-2.01467	0.367901	0.313644	-0.0542562	17	31537624	R	II	ACCN1	Body	opensea		TRUE
cg24530218	-0.0976371	0.819288	-4.84851	0.00392831	0.0986728	-2.01486	0.868106	0.770469	-0.0976371	2	217956680	R	II		IGR	opensea		TRUE
cg07408456	-0.0545448	0.249618	-4.8481	0.00392981	0.0987045	-2.01529	0.27689	0.222345	-0.0545448	19	15590532	R	II	PGLYRP2	TSS1500	opensea		NA
cg16110400	-0.0731962	0.533067	-4.84802	0.0039301	0.0987061	-2.01537	0.569665	0.496468	-0.0731962	11	106188289	R	II		IGR	opensea		NA
cg20819482	0.032694	0.896166	4.8475	0.00393198	0.0987416	-2.01591	0.879819	0.912513	0.032694	8	9472057	F	II	TNKS	Body	opensea		TRUE
cg23202388	-0.0431079	0.799981	-4.84747	0.00393211	0.0987416	-2.01595	0.821535	0.778427	-0.0431079	11	914849	F	II	CHID1	1stExon	shelf	chr11:910677-911581	NA
cg18649198	-0.0417534	0.821918	-4.84744	0.00393221	0.0987416	-2.01598	0.842794	0.801041	-0.0417534	7	151477667	R	II	PRKAG2	Body	shelf	chr7:151479989-151480353	NA
cg19055936	0.0183259	0.0764028	4.84728	0.00393278	0.0987472	-2.01614	0.0672399	0.0855658	0.0183259	11	133938676	F	II	JAM3	TSS200	shore	chr11:133938850-133939681	NA
cg09866695	0.0380576	0.860018	4.84725	0.00393291	0.0987472	-2.01618	0.840989	0.879046	0.0380576	1	221747446	F	II		IGR	opensea		TRUE
cg03895857	0.0491585	0.343159	4.84716	0.00393322	0.0987493	-2.01627	0.31858	0.367738	0.0491585	15	26915752	F	II	GABRB3	Body	island	chr15:26915189-26915753	NA
cg04011707	0.0609054	0.551509	4.84683	0.0039344	0.0987731	-2.0166	0.521057	0.581962	0.0609054	16	88480909	R	II		IGR	opensea		TRUE
cg08389577	0.0581358	0.129983	4.84666	0.00393503	0.098783	-2.01678	0.100915	0.159051	0.0581358	6	3229379	R	I	TUBB2B	TSS1500	island	chr6:3227025-3229688	NA
cg13044277	-0.100575	0.19018	-4.84647	0.00393572	0.0987888	-2.01698	0.240467	0.139892	-0.100575	15	76304546	F	II	NRG4	5'UTR	opensea		NA
cg18010085	-0.117401	0.411345	-4.84647	0.00393573	0.0987888	-2.01698	0.470046	0.352645	-0.117401	6	1297024	R	II		IGR	opensea		TRUE
cg02570151	-0.083218	0.790391	-4.84633	0.00393625	0.0987961	-2.01713	0.832	0.748782	-0.083218	20	48741141	R	II	TMEM189	3'UTR	opensea		NA
cg18902440	-0.0647	0.773155	-4.84587	0.00393789	0.0988199	-2.0176	0.805505	0.740805	-0.0647	6	32632036	R	II	HLA-DQB1	Body	shore	chr6:32632158-32633027	NA
ch.21.18789295F	-0.0342318	0.055487	-4.84585	0.00393799	0.0988199	-2.01763	0.0726029	0.0383711	-0.0342318	21	19867424	F	II		IGR	opensea		NA
cg19902569	-0.0336249	0.119195	-4.84572	0.00393845	0.0988199	-2.01776	0.136008	0.102383	-0.0336249	11	62313929	R	II	AHNAK	5'UTR	island	chr11:62313282-62314314	NA
cg16402875	-0.0424207	0.820316	-4.84568	0.00393862	0.0988199	-2.01781	0.841526	0.799105	-0.0424207	7	29229717	R	II		IGR	shelf	chr7:29233704-29235046	NA
cg22106721	0.0628601	0.861171	4.84565	0.00393873	0.0988199	-2.01784	0.829741	0.892601	0.0628601	8	991305	R	I		IGR	shore	chr8:991532-991862	NA
cg04165024	0.0258911	0.909627	4.84563	0.00393879	0.0988199	-2.01786	0.896682	0.922573	0.0258911	16	1787370	R	I	MAPK8IP3	Body	shelf	chr16:1790363-1790708	NA
cg13868111	0.0782836	0.208682	4.84561	0.00393884	0.0988199	-2.01787	0.16954	0.247824	0.0782836	4	103940711	F	I	NHEDC1	5'UTR	island	chr4:103940668-103940951	NA
cg12688240	-0.041282	0.361001	-4.84555	0.00393906	0.0988199	-2.01794	0.381642	0.34036	-0.041282	12	7940852	F	II	NANOG	TSS1500	opensea		NA
cg08311250	0.0627238	0.666169	4.84539	0.00393966	0.0988222	-2.01811	0.634807	0.697531	0.0627238	14	73957459	F	II	HEATR4	Body	shore	chr14:73957750-73958889	NA
cg08322234	0.0845671	0.716093	4.84538	0.00393969	0.0988222	-2.01812	0.673809	0.758376	0.0845671	17	55663284	F	II	MSI2	Body	opensea		NA
cg03520136	-0.0850595	0.788166	-4.84534	0.00393986	0.0988222	-2.01816	0.830696	0.745636	-0.0850595	2	158851300	R	II	UPP2	TSS1500	opensea		NA
cg04818594	0.0758804	0.339286	4.84486	0.00394158	0.0988543	-2.01866	0.301345	0.377226	0.0758804	11	119341250	F	II		IGR	opensea		TRUE
cg02466544	-0.0287981	0.889586	-4.8448	0.0039418	0.0988543	-2.01872	0.903985	0.875187	-0.0287981	2	74641453	R	II	C2orf81	3'UTR	shore	chr2:74641733-74643350	NA
cg04575427	-0.0471697	0.191035	-4.84469	0.00394221	0.0988543	-2.01883	0.21462	0.16745	-0.0471697	20	44144711	R	II	SPINT3	TSS1500	opensea		NA
cg19709670	-0.0842442	0.71909	-4.84468	0.00394223	0.0988543	-2.01884	0.761212	0.676968	-0.0842442	3	129931221	F	II	COL6A4P2	TSS1500	opensea		NA
cg09493290	-0.0327203	0.45488	-4.84466	0.00394233	0.0988543	-2.01887	0.47124	0.43852	-0.0327203	15	71496545	F	II	THSD4	Body	opensea		TRUE
cg09369381	0.0365229	0.0592864	4.8446	0.00394254	0.0988543	-2.01893	0.0410249	0.0775479	0.0365229	1	159824866	R	I	VSIG8	Body	island	chr1:159824006-159825011	NA
cg02250028	0.0212889	0.928125	4.84444	0.00394314	0.0988635	-2.0191	0.917481	0.93877	0.0212889	15	75775352	R	II	PTPN9	Body	shelf	chr15:75772804-75773164	NA
cg19266671	0.130159	0.42895	4.84432	0.00394354	0.0988673	-2.01922	0.36387	0.494029	0.130159	10	126712482	F	I	CTBP2	Body	shore	chr10:126712013-126712231	NA
cg12050271	0.0407194	0.89516	4.84414	0.0039442	0.0988673	-2.0194	0.8748	0.91552	0.0407194	1	2980399	R	I	FLJ42875	Body	island	chr1:2979275-2980758	NA
cg04293602	-0.0205979	0.929997	-4.84411	0.00394432	0.0988673	-2.01944	0.940296	0.919698	-0.0205979	11	65553660	F	II	OVOL1	TSS1500	shore	chr11:65553749-65555573	NA
cg10465202	-0.110792	0.181309	-4.84411	0.00394433	0.0988673	-2.01944	0.236705	0.125913	-0.110792	12	8766467	R	II	AICDA	TSS1500	opensea		NA
cg22100563	0.0228886	0.947753	4.84407	0.00394445	0.0988673	-2.01948	0.936309	0.959197	0.0228886	20	62505188	R	I	TPD52L2	Body	shelf	chr20:62509163-62509369	NA
cg17183414	0.0328532	0.0987205	4.84371	0.00394579	0.0988839	-2.01986	0.0822939	0.115147	0.0328532	1	17446073	F	I	PADI2	TSS200	island	chr1:17445651-17446088	NA
cg06957790	0.0664383	0.63102	4.84354	0.0039464	0.0988839	-2.02003	0.597801	0.664239	0.0664383	1	155904847	F	II	KIAA0907	TSS1500	shore	chr1:155904072-155904307	NA
cg12428727	-0.0724536	0.667492	-4.84349	0.00394659	0.0988839	-2.02009	0.703719	0.631265	-0.0724536	11	2234665	R	II		IGR	opensea		TRUE
cg00767000	0.13206	0.684055	4.8433	0.00394728	0.0988839	-2.02028	0.618025	0.750085	0.13206	16	87525307	R	I	ZCCHC14	1stExon	opensea		NA
cg02065707	-0.118275	0.453951	-4.84324	0.00394748	0.0988839	-2.02034	0.513089	0.394814	-0.118275	7	158903832	F	II	VIPR2	Body	shore	chr7:158905270-158905537	NA
cg23874611	-0.033271	0.795682	-4.84324	0.0039475	0.0988839	-2.02034	0.812318	0.779047	-0.033271	19	667454	F	II		IGR	island	chr19:667289-667543	NA
cg26449680	-0.0839924	0.328618	-4.84321	0.0039476	0.0988839	-2.02037	0.370614	0.286622	-0.0839924	22	38714272	R	II	CSNK1E	TSS200	shore	chr22:38712684-38713333	NA
cg27553637	-0.0437913	0.0515868	-4.84316	0.00394778	0.0988839	-2.02043	0.0734824	0.0296911	-0.0437913	22	37957154	F	II	CDC42EP1	5'UTR	island	chr22:37956102-37957926	NA
cg06259083	-0.0249238	0.234806	-4.84316	0.0039478	0.0988839	-2.02043	0.247268	0.222344	-0.0249238	8	47108992	F	II		IGR	opensea		NA
cg01927730	-0.0354926	0.839739	-4.84311	0.00394797	0.0988839	-2.02048	0.857485	0.821992	-0.0354926	6	168955764	F	I	SMOC2	Body	shore	chr6:168956417-168957200	NA
cg09827071	-0.0826574	0.442498	-4.84309	0.00394804	0.0988839	-2.0205	0.483827	0.401169	-0.0826574	12	57569262	F	II	LRP1	Body	shore	chr12:57569723-57569941	NA
cg17083494	0.0483994	0.271366	4.84309	0.00394806	0.0988839	-2.0205	0.247167	0.295566	0.0483994	7	96654832	F	II	DLX5	TSS1500	shore	chr7:96653467-96654199	NA
cg01632474	-0.0580449	0.797382	-4.84306	0.00394815	0.0988839	-2.02053	0.826405	0.76836	-0.0580449	2	242799312	F	II	PDCD1	Body	shore	chr2:242799488-242799696	NA
cg17298239	-0.0414456	0.0332917	-4.8427	0.00394948	0.0989113	-2.02091	0.0540145	0.0125689	-0.0414456	18	3499253	R	I	DLGAP1	Body	island	chr18:3498941-3499358	TRUE
cg12423733	-0.0248965	0.0581841	-4.84244	0.00395042	0.0989155	-2.02118	0.0706324	0.0457358	-0.0248965	6	29454623	R	II	MAS1L	1stExon	opensea		NA
cg12998850	0.0661476	0.147339	4.84242	0.0039505	0.0989155	-2.0212	0.114266	0.180413	0.0661476	6	29894946	F	II		IGR	island	chr6:29894140-29895117	NA
cg15862358	0.0391463	0.659728	4.84238	0.00395062	0.0989155	-2.02123	0.640155	0.679301	0.0391463	12	65516002	F	II	WIF1	TSS1500	shore	chr12:65514878-65515863	NA
cg04605287	0.0428317	0.0877168	4.84235	0.00395076	0.0989155	-2.02127	0.0663009	0.109133	0.0428317	1	54953486	F	I		IGR	shore	chr1:54953893-54955287	NA
cg12317217	-0.0526889	0.907252	-4.84233	0.00395081	0.0989155	-2.02129	0.933597	0.880908	-0.0526889	5	140203603	R	I	PCDHA2	Body	island	chr5:140202573-140203610	NA
cg16805094	-0.0978449	0.289994	-4.84219	0.00395132	0.0989224	-2.02143	0.338916	0.241072	-0.0978449	6	169629875	F	I	THBS2	Body	shore	chr6:169631759-169632823	NA
cg18049228	-0.086648	0.340301	-4.84209	0.0039517	0.0989226	-2.02154	0.383625	0.296977	-0.086648	4	58411476	F	II		IGR	opensea		TRUE
cg08495770	-0.017378	0.0387561	-4.84206	0.00395179	0.0989226	-2.02157	0.0474451	0.0300671	-0.017378	10	106400824	F	II	SORCS3	TSS200	island	chr10:106399567-106402812	NA
cg24534566	0.101287	0.258212	4.84184	0.0039526	0.0989313	-2.0218	0.207568	0.308855	0.101287	4	48988124	R	I	CWH43	TSS200	island	chr4:48987790-48988808	NA
cg24542200	-0.0235142	0.899786	-4.8418	0.00395276	0.0989313	-2.02184	0.911543	0.888029	-0.0235142	5	6580363	R	II		IGR	shelf	chr5:6582882-6583807	NA
cg14260458	0.0427649	0.341791	4.84172	0.00395306	0.0989313	-2.02193	0.320408	0.363173	0.0427649	7	97620123	R	II	OCM2	TSS1500	opensea		NA
cg12199011	-0.0464094	0.21471	-4.84171	0.00395308	0.0989313	-2.02193	0.237914	0.191505	-0.0464094	12	57026411	R	II	BAZ2A	Body	shore	chr12:57028393-57028747	TRUE
cg11727252	-0.0388839	0.687318	-4.84163	0.00395339	0.0989332	-2.02202	0.70676	0.667876	-0.0388839	3	51752143	F	II	GRM2	3'UTR	shelf	chr3:51749754-51750061	NA
cg07148651	0.0340761	0.926688	4.84133	0.00395448	0.0989477	-2.02233	0.90965	0.943726	0.0340761	8	1155617	R	II		IGR	opensea		NA
cg26077100	-0.0179044	0.0231843	-4.84129	0.00395462	0.0989477	-2.02237	0.0321365	0.0142321	-0.0179044	8	10587769	F	I	SOX7	1stExon	island	chr8:10587304-10591109	NA
cg15183991	-0.0417532	0.0535304	-4.84121	0.00395491	0.0989477	-2.02246	0.074407	0.0326538	-0.0417532	8	145047566	F	II	PLEC1	Body	island	chr8:145047293-145052305	NA
cg04900366	-0.035742	0.834103	-4.84119	0.00395499	0.0989477	-2.02248	0.851974	0.816232	-0.035742	7	151301837	R	II	PRKAG2	Body	shore	chr7:151300169-151300726	NA
cg19769080	-0.0775898	0.12432	-4.84115	0.00395513	0.0989477	-2.02252	0.163115	0.0855252	-0.0775898	2	44460827	F	II	PPM1B	3'UTR	opensea		TRUE
cg24817430	-0.0285525	0.107618	-4.84102	0.00395561	0.0989537	-2.02265	0.121894	0.0933417	-0.0285525	15	81294299	F	II	MESDC1	1stExon	island	chr15:81292793-81295609	NA
cg05880248	-0.081836	0.609157	-4.84073	0.00395665	0.0989713	-2.02295	0.650075	0.568239	-0.081836	10	48432664	R	II	GDF10	Body	shelf	chr10:48428667-48429470	NA
cg26441097	0.0457417	0.86515	4.84063	0.00395702	0.0989713	-2.02306	0.842279	0.888021	0.0457417	3	109054344	R	I	DPPA4	Body	opensea		NA
cg15444597	-0.0364221	0.839407	-4.84059	0.00395718	0.0989713	-2.0231	0.857618	0.821196	-0.0364221	10	103881107	F	II	LDB1	TSS1500	shore	chr10:103879633-103880628	NA
cg10106725	-0.0483358	0.662693	-4.84057	0.00395724	0.0989713	-2.02312	0.686861	0.638525	-0.0483358	4	3071494	R	I		IGR	shelf	chr4:3075483-3075773	NA
cg01619378	-0.0400861	0.824934	-4.84014	0.00395884	0.0990029	-2.02357	0.844977	0.804891	-0.0400861	2	219283268	F	II	VIL1	TSS1500	opensea		NA
cg13597809	-0.024371	0.796139	-4.8401	0.00395898	0.0990029	-2.02361	0.808324	0.783953	-0.024371	9	139801238	R	II	TRAF2	Body	shore	chr9:139802417-139802824	NA
cg12612065	0.0267265	0.909821	4.83998	0.0039594	0.0990053	-2.02373	0.896458	0.923184	0.0267265	1	1023319	F	II	C1orf159	Body	island	chr1:1023143-1023347	NA
cg25792593	-0.0508712	0.825808	-4.83995	0.00395954	0.0990053	-2.02377	0.851243	0.800372	-0.0508712	19	8559219	F	II	PRAM1	Body	shelf	chr19:8554998-8555251	NA
cg01537665	0.0428833	0.119829	4.83954	0.00396101	0.0990286	-2.02419	0.0983871	0.14127	0.0428833	6	157009094	F	I		IGR	shore	chr6:157008138-157008410	NA
cg08490115	0.0498706	0.469015	4.83952	0.00396109	0.0990286	-2.02421	0.44408	0.49395	0.0498706	11	30038675	F	I	KCNA4	TSS200	island	chr11:30038522-30038823	NA
cg16271663	0.0857789	0.500758	4.83947	0.00396127	0.0990286	-2.02426	0.457868	0.543647	0.0857789	17	38170862	R	II	CSF3	TSS1500	opensea		NA
cg07177724	-0.0290138	0.813168	-4.83936	0.0039617	0.0990286	-2.02439	0.827675	0.798661	-0.0290138	16	877559	F	II		IGR	shore	chr16:875105-875589	NA
cg04965879	0.122623	0.758417	4.83934	0.00396175	0.0990286	-2.0244	0.697105	0.819728	0.122623	6	56915755	R	II	KIAA1586	Body	shelf	chr6:56911202-56911988	NA
cg13150467	-0.0253771	0.0268229	-4.83928	0.00396199	0.0990286	-2.02447	0.0395115	0.0141344	-0.0253771	4	145567373	R	I	HHIP	1stExon	island	chr4:145566242-145567413	NA
cg07704502	0.0545198	0.903603	4.83924	0.00396211	0.0990286	-2.0245	0.876343	0.930863	0.0545198	1	153914740	R	I	DENND4B	Body	shore	chr1:153914343-153914578	NA
cg03901958	-0.025967	0.0595529	-4.83915	0.00396244	0.0990286	-2.0246	0.0725364	0.0465694	-0.025967	20	308226	F	II	SOX12	1stExon	island	chr20:304826-308323	NA
cg17936564	-0.0399403	0.0499832	-4.83907	0.00396276	0.0990286	-2.02469	0.0699533	0.030013	-0.0399403	13	33113331	R	II	N4BP2L2	TSS1500	opensea		NA
cg00586732	-0.0849202	0.190471	-4.83902	0.00396293	0.0990286	-2.02474	0.232931	0.14801	-0.0849202	3	7755472	R	II	GRM7	Body	opensea		TRUE
cg12901182	0.0955871	0.267102	4.83893	0.00396326	0.0990286	-2.02483	0.219309	0.314896	0.0955871	2	58274421	F	II	VRK2	5'UTR	island	chr2:58273642-58274422	NA
cg13574337	-0.0635839	0.648107	-4.8389	0.00396337	0.0990286	-2.02486	0.679899	0.616315	-0.0635839	16	4016720	R	II	ADCY9	Body	island	chr16:4016194-4017043	NA
cg13450310	-0.0235551	0.0212146	-4.83886	0.00396351	0.0990286	-2.0249	0.0329922	0.00943704	-0.0235551	1	39874390	R	I	KIAA0754	TSS1500	island	chr1:39874018-39875239	NA
cg05016408	0.105703	0.415588	4.83872	0.00396402	0.0990356	-2.02505	0.362736	0.46844	0.105703	5	150326174	R	I	LOC134466	TSS200	island	chr5:150325904-150326194	NA
cg25853612	-0.0872867	0.176636	-4.8386	0.00396447	0.099041	-2.02517	0.22028	0.132993	-0.0872867	10	19540759	F	II		IGR	opensea		TRUE
cg25586410	-0.060292	0.586062	-4.83851	0.00396479	0.099043	-2.02526	0.616208	0.555916	-0.060292	2	175350621	R	II	GPR155	5'UTR	shore	chr2:175351364-175352154	NA
cg25091056	-0.0415235	0.0574075	-4.83836	0.00396535	0.0990482	-2.02542	0.0781692	0.0366457	-0.0415235	6	26235462	R	II	HIST1H1D	TSS1500	opensea		NA
cg10085326	-0.0517637	0.0956539	-4.83827	0.00396569	0.0990482	-2.02552	0.121536	0.0697721	-0.0517637	11	102826680	F	II	MMP13	TSS1500	opensea		NA
cg19895185	0.0286975	0.710642	4.83827	0.00396569	0.0990482	-2.02552	0.696293	0.724991	0.0286975	14	105802735	F	II	PACS2	Body	opensea		NA
cg14546128	0.028025	0.864387	4.83813	0.00396621	0.0990553	-2.02567	0.850375	0.8784	0.028025	10	134491509	R	I	INPP5A	Body	opensea		NA
cg05650458	-0.0217151	0.0334835	-4.83792	0.00396698	0.0990642	-2.02589	0.0443411	0.022626	-0.0217151	1	228270764	F	I	ARF1	5'UTR	island	chr1:228269729-228271501	NA
cg22404450	0.0220515	0.0431601	4.83785	0.00396721	0.0990642	-2.02595	0.0321344	0.0541858	0.0220515	6	31649291	F	I	LY6G5C	TSS1500	island	chr6:31649081-31649373	NA
cg15437432	-0.0443547	0.0689124	-4.83773	0.00396765	0.0990642	-2.02608	0.0910897	0.046735	-0.0443547	5	177018986	R	II	TMED9	TSS1500	shore	chr5:177019064-177019634	NA
cg10209670	0.0397947	0.296966	4.83772	0.00396769	0.0990642	-2.02609	0.277068	0.316863	0.0397947	15	93128681	R	II		IGR	opensea		NA
cg00093971	-0.0585169	0.35972	-4.83771	0.00396774	0.0990642	-2.0261	0.388979	0.330462	-0.0585169	3	51907586	R	II		IGR	opensea		NA
cg00538695	-0.0363976	0.823645	-4.83764	0.00396798	0.0990644	-2.02617	0.841843	0.805446	-0.0363976	5	176520502	F	II	FGFR4	Body	island	chr5:176520157-176520622	NA
cg02804114	0.114147	0.72242	4.83733	0.00396913	0.0990838	-2.02649	0.665346	0.779493	0.114147	16	88763144	R	I	RNF166	3'UTR	shore	chr16:88763610-88763968	NA
cg07694404	-0.0726214	0.502584	-4.83722	0.00396954	0.0990838	-2.02661	0.538895	0.466273	-0.0726214	10	133572173	R	II		IGR	opensea		NA
cg23748965	-0.06639	0.120682	-4.83721	0.00396957	0.0990838	-2.02662	0.153877	0.087487	-0.06639	11	14924450	R	II		IGR	shelf	chr11:14926471-14927770	NA
cg21619775	-0.0783955	0.58451	-4.83718	0.00396969	0.0990838	-2.02665	0.623707	0.545312	-0.0783955	6	39176489	F	II	KCNK5	Body	opensea		TRUE
cg05142211	-0.0182354	0.0205038	-4.83699	0.00397039	0.099094	-2.02685	0.0296215	0.0113861	-0.0182354	3	181430485	F	I	SOX2OT	Body	island	chr3:181430141-181431076	TRUE
cg26338735	-0.047266	0.902143	-4.83694	0.00397057	0.099094	-2.0269	0.925776	0.87851	-0.047266	1	1021299	R	II	C1orf159	Body	shore	chr1:1023143-1023347	NA
cg14482322	-0.0256441	0.0505448	-4.83682	0.003971	0.0990978	-2.02703	0.0633669	0.0377228	-0.0256441	15	102264062	F	II	TARSL2	Body	shore	chr15:102264097-102264750	NA
cg15970666	0.171323	0.477217	4.83676	0.00397123	0.0990978	-2.02709	0.391555	0.562879	0.171323	2	162095662	F	I		IGR	island	chr2:162094460-162096195	NA
cg12121166	-0.0529908	0.717769	-4.83671	0.00397142	0.0990978	-2.02715	0.744264	0.691274	-0.0529908	11	2376275	F	II		IGR	opensea		TRUE
cg21605781	-0.0290912	0.555962	-4.83653	0.00397209	0.0991046	-2.02734	0.570508	0.541417	-0.0290912	12	105630720	F	II	APPL2	TSS1500	shore	chr12:105629690-105630099	NA
cg22608507	-0.0749333	0.863149	-4.8365	0.0039722	0.0991046	-2.02736	0.900616	0.825683	-0.0749333	12	123379308	F	II	VPS37B	Body	shore	chr12:123380333-123380894	NA
cg22603562	-0.0480614	0.719853	-4.83644	0.0039724	0.0991046	-2.02742	0.743883	0.695822	-0.0480614	19	50939919	F	II	MYBPC2	Body	opensea		NA
cg02312751	-0.0279545	0.0712079	-4.83628	0.00397301	0.099114	-2.02759	0.0851851	0.0572306	-0.0279545	11	2422528	F	II	TSSC4	TSS1500	shore	chr11:2421040-2422474	NA
cg16911819	0.0399069	0.929205	4.83616	0.00397342	0.099116	-2.02771	0.909251	0.949158	0.0399069	1	14105506	R	II	PRDM2	Body	opensea		NA
cg26657086	-0.0599967	0.64457	-4.83603	0.00397391	0.099116	-2.02785	0.674568	0.614572	-0.0599967	6	32373089	F	II	BTNL2	Body	opensea		NA
cg10779492	-0.0632483	0.900189	-4.83601	0.00397399	0.099116	-2.02787	0.931813	0.868565	-0.0632483	1	106623781	F	II		IGR	island	chr1:106623393-106623854	NA
cg06559864	-0.122027	0.481711	-4.83593	0.00397428	0.099116	-2.02795	0.542725	0.420698	-0.122027	5	114026851	R	II		IGR	opensea		NA
cg05849772	0.0263248	0.924179	4.83589	0.00397441	0.099116	-2.02799	0.911017	0.937342	0.0263248	16	303182	F	I	ITFG3	5'UTR	opensea		NA
cg22541001	-0.0369264	0.144706	-4.83582	0.0039747	0.099116	-2.02807	0.163169	0.126243	-0.0369264	4	42402470	F	II	SHISA3	Body	shore	chr4:42399152-42400802	NA
cg02818160	0.0835467	0.63605	4.83581	0.00397473	0.099116	-2.02808	0.594277	0.677824	0.0835467	2	15804728	R	I		IGR	opensea		NA
cg08615820	-0.0471397	0.874872	-4.83571	0.0039751	0.0991194	-2.02819	0.898442	0.851303	-0.0471397	22	21210457	R	II	PI4KA	5'UTR	shelf	chr22:21212710-21213694	NA
cg14647620	0.0366452	0.897857	4.83539	0.00397627	0.0991383	-2.02852	0.879535	0.91618	0.0366452	9	100462742	R	I		IGR	shelf	chr9:100459096-100459775	NA
cg02969202	-0.0369536	0.866157	-4.83528	0.00397666	0.0991383	-2.02863	0.884634	0.847681	-0.0369536	17	77718791	R	II		IGR	shelf	chr17:77721246-77722497	NA
cg07678583	-0.043798	0.773967	-4.83524	0.00397683	0.0991383	-2.02868	0.795866	0.752068	-0.043798	20	42142224	R	II	L3MBTL	TSS1500	shore	chr20:42143210-42143591	NA
cg04813787	-0.0941222	0.600321	-4.8352	0.00397696	0.0991383	-2.02871	0.647382	0.55326	-0.0941222	6	167814397	R	II		IGR	opensea		NA
cg04378182	0.0328637	0.831558	4.8351	0.00397733	0.0991383	-2.02882	0.815126	0.84799	0.0328637	17	12125335	F	I		IGR	opensea		NA
cg04377850	0.0493093	0.836807	4.83504	0.00397754	0.0991383	-2.02888	0.812153	0.861462	0.0493093	16	88677643	R	II	ZC3H18	Body	opensea		TRUE
cg26980729	-0.0661105	0.118471	-4.835	0.00397771	0.0991383	-2.02893	0.151526	0.0854156	-0.0661105	6	105379117	R	II		IGR	opensea		TRUE
cg21165064	0.0492744	0.818735	4.83493	0.00397796	0.0991383	-2.029	0.794098	0.843372	0.0492744	1	156402678	R	I		IGR	shelf	chr1:156405160-156406350	NA
cg20470857	-0.0577907	0.499569	-4.83493	0.00397796	0.0991383	-2.029	0.528464	0.470674	-0.0577907	2	119915783	R	II	C1QL2	1stExon	island	chr2:119914126-119916663	NA
cg25023666	-0.0919554	0.593921	-4.83469	0.00397885	0.0991534	-2.02925	0.639899	0.547943	-0.0919554	21	41585021	F	II	DSCAM	Body	opensea		NA
cg09936218	-0.0418858	0.197702	-4.83464	0.00397903	0.0991534	-2.0293	0.218645	0.176759	-0.0418858	7	38331871	F	II		IGR	opensea		NA
cg04681368	-0.0322104	0.0275198	-4.83453	0.00397942	0.0991544	-2.02941	0.043625	0.0114146	-0.0322104	19	42806184	R	I	PRR19	TSS200	island	chr19:42806136-42806871	NA
cg24598094	0.042067	0.874324	4.8345	0.00397954	0.0991544	-2.02944	0.853291	0.895358	0.042067	1	211753582	F	I	SLC30A1	TSS1500	shore	chr1:211751121-211753177	NA
cg11264947	0.0790176	0.524429	4.83431	0.00398024	0.099166	-2.02964	0.48492	0.563937	0.0790176	5	177980944	R	I	COL23A1	Body	opensea		NA
cg19498112	-0.12271	0.400413	-4.83402	0.00398133	0.0991859	-2.02995	0.461768	0.339058	-0.12271	10	2951187	F	II		IGR	opensea		NA
cg11407681	-0.0672477	0.557122	-4.83397	0.00398151	0.0991859	-2.03	0.590746	0.523498	-0.0672477	1	166039918	R	II	FAM78B	Body	opensea		NA
cg11645532	-0.0249151	0.926925	-4.83387	0.00398187	0.0991892	-2.0301	0.939382	0.914467	-0.0249151	19	48110940	F	II	GLTSCR1	TSS1500	shore	chr19:48111351-48113685	NA
cg14416294	0.0446819	0.331804	4.8338	0.00398214	0.09919	-2.03018	0.309463	0.354145	0.0446819	9	136362274	F	II		IGR	opensea		NA
cg00976125	0.0218506	0.0626854	4.83372	0.00398243	0.09919	-2.03026	0.0517601	0.0736106	0.0218506	2	73613587	R	II	ALMS1	Body	island	chr2:73612655-73613661	NA
cg13932995	-0.0273058	0.0622617	-4.83367	0.00398261	0.09919	-2.03031	0.0759146	0.0486088	-0.0273058	18	61035055	F	II	KDSR	TSS1500	island	chr18:61033978-61035056	NA
cg03359516	0.0668986	0.147043	4.83359	0.0039829	0.0991915	-2.0304	0.113593	0.180492	0.0668986	9	126771184	R	II		IGR	island	chr9:126770663-126772091	NA
cg21184216	0.0378176	0.843436	4.83344	0.00398345	0.0991953	-2.03055	0.824527	0.862345	0.0378176	5	102598034	R	I	C5orf30	5'UTR	shelf	chr5:102594435-102595550	NA
cg04257163	-0.0230325	0.0503875	-4.83342	0.00398353	0.0991953	-2.03057	0.0619037	0.0388712	-0.0230325	12	89620072	R	II		IGR	opensea		TRUE
cg23730277	0.0729813	0.843907	4.83326	0.00398412	0.0992004	-2.03074	0.807417	0.880398	0.0729813	4	102734752	F	II	BANK1	Body	opensea		NA
cg10393875	0.0285728	0.846767	4.83322	0.00398426	0.0992004	-2.03078	0.83248	0.861053	0.0285728	7	73244836	R	II	CLDN4	TSS1500	shore	chr7:73245434-73246045	NA
cg01387102	0.0433765	0.367739	4.83317	0.00398443	0.0992004	-2.03083	0.346051	0.389427	0.0433765	2	238395125	F	I	MLPH	TSS1500	island	chr2:238395061-238396241	NA
cg13799970	0.0986087	0.666676	4.83271	0.00398613	0.0992369	-2.03131	0.617372	0.71598	0.0986087	10	134971927	R	I		IGR	island	chr10:134971717-134971945	TRUE
cg09033756	-0.0192208	0.032538	-4.83255	0.00398673	0.0992384	-2.03148	0.0421483	0.0229276	-0.0192208	4	109094333	R	II	LOC641518	Body	island	chr4:109093038-109094546	NA
ch.12.1651373F	-0.0682322	0.112102	-4.83248	0.003987	0.0992384	-2.03155	0.146218	0.0779862	-0.0682322	12	82552470	F	II		IGR	opensea		NA
cg08580015	0.0373526	0.885983	4.83248	0.003987	0.0992384	-2.03155	0.867307	0.904659	0.0373526	8	6470839	R	I	MCPH1	Body	opensea		NA
cg22833809	-0.0341019	0.824168	-4.83244	0.00398713	0.0992384	-2.03159	0.841219	0.807117	-0.0341019	17	76129984	R	II	TMC8	Body	shore	chr17:76127521-76128406	NA
cg22974915	-0.0375191	0.829136	-4.83234	0.0039875	0.0992418	-2.03169	0.847895	0.810376	-0.0375191	19	2306444	R	II	LINGO3	5'UTR	shore	chr19:2307566-2308092	NA
cg08601628	0.0351784	0.824271	4.8321	0.00398839	0.0992529	-2.03194	0.806681	0.84186	0.0351784	8	10555466	R	I	C8orf74	Body	opensea		NA
cg05065037	0.0445768	0.115985	4.83206	0.00398856	0.0992529	-2.03199	0.0936964	0.138273	0.0445768	9	88969928	R	II	ZCCHC6	TSS1500	shore	chr9:88969007-88969904	NA
cg16678159	-0.0373714	0.891543	-4.83199	0.0039888	0.0992529	-2.03206	0.910229	0.872857	-0.0373714	11	63529520	F	II	C11orf95	3'UTR	shore	chr11:63529888-63531834	NA
cg05355301	-0.0597406	0.320382	-4.83197	0.00398888	0.0992529	-2.03208	0.350252	0.290511	-0.0597406	17	39143239	R	II	KRT40	5'UTR	opensea		NA
cg13563023	0.0866962	0.332578	4.83163	0.00399013	0.0992671	-2.03243	0.28923	0.375926	0.0866962	9	135385627	F	I	C9orf171	Body	opensea		NA
cg07923305	-0.0251711	0.0370936	-4.83158	0.00399033	0.0992671	-2.03249	0.0496791	0.024508	-0.0251711	1	46598507	R	II	PIK3R3	5'UTR	island	chr1:46598126-46599129	NA
cg02235529	-0.0259956	0.0572338	-4.83154	0.00399048	0.0992671	-2.03253	0.0702316	0.044236	-0.0259956	11	56311179	R	II	OR8U8	Body	opensea		NA
cg12869334	0.101802	0.179943	4.83141	0.00399093	0.0992671	-2.03266	0.129042	0.230844	0.101802	8	37699360	F	I	GPR124	Body	island	chr8:37698846-37699931	NA
cg03630847	0.0878189	0.145846	4.8314	0.00399098	0.0992671	-2.03267	0.101936	0.189755	0.0878189	5	172385878	F	I	LOC100268168	Body	island	chr5:172385522-172385912	NA
cg14461582	-0.0177022	0.928621	-4.83129	0.00399137	0.0992671	-2.03279	0.937472	0.91977	-0.0177022	10	102895708	F	I	TLX1	Body	shore	chr10:102896342-102896665	NA
cg03638180	-0.0401643	0.039747	-4.83123	0.00399162	0.0992671	-2.03285	0.0598292	0.0196648	-0.0401643	17	65373763	R	I	PITPNC1	TSS200	island	chr17:65373224-65375131	NA
cg07014206	-0.0929302	0.306264	-4.83118	0.00399178	0.0992671	-2.0329	0.352729	0.259799	-0.0929302	10	2547000	F	II		IGR	shelf	chr10:2543463-2544121	NA
cg08023796	-0.0254955	0.0453183	-4.83113	0.00399198	0.0992671	-2.03296	0.058066	0.0325706	-0.0254955	3	97540432	F	II		IGR	shore	chr3:97540664-97541633	NA
cg14881187	0.0636861	0.698965	4.83106	0.00399226	0.0992671	-2.03303	0.667122	0.730808	0.0636861	7	86784227	R	II	DMTF1	5'UTR	shelf	chr7:86781624-86782194	NA
cg26273005	0.0534145	0.843735	4.83103	0.00399235	0.0992671	-2.03306	0.817027	0.870442	0.0534145	17	1629189	R	I	WDR81	Body	island	chr17:1627745-1629897	NA
cg01171264	-0.0296704	0.0650156	-4.83103	0.00399235	0.0992671	-2.03306	0.0798508	0.0501804	-0.0296704	18	11908153	F	II	MPPE1	5'UTR	shore	chr18:11908222-11909082	NA
cg08151498	0.0640029	0.132902	4.83097	0.00399257	0.0992671	-2.03312	0.100901	0.164904	0.0640029	11	46403416	R	I	MDK	1stExon	island	chr11:46402624-46404139	NA
cg07355446	0.0261724	0.085493	4.83088	0.00399292	0.0992671	-2.03322	0.0724068	0.0985792	0.0261724	5	175816524	F	II	NOP16	TSS1500	shore	chr5:175815288-175815847	NA
cg26893600	-0.0858442	0.731333	-4.83086	0.00399297	0.0992671	-2.03323	0.774255	0.688411	-0.0858442	11	104758766	R	II	CASP12	Body	opensea		NA
cg04525335	-0.0598504	0.619462	-4.83064	0.00399381	0.0992822	-2.03347	0.649388	0.589537	-0.0598504	16	85877183	R	II		IGR	shore	chr16:85878939-85879146	NA
cg06473608	0.0737636	0.139338	4.83033	0.00399493	0.0992931	-2.03379	0.102456	0.17622	0.0737636	10	134630642	R	I		IGR	opensea		NA
cg24117274	0.0446212	0.66354	4.83031	0.003995	0.0992931	-2.03381	0.641229	0.685851	0.0446212	1	21945805	R	I	RAP1GAP	Body	shelf	chr1:21948674-21949263	TRUE
cg08195943	0.14491	0.249281	4.8303	0.00399503	0.0992931	-2.03382	0.176826	0.321736	0.14491	3	129694487	R	I	TRH	5'UTR	island	chr3:129693127-129694841	TRUE
cg14003931	-0.0270959	0.795845	-4.83026	0.00399518	0.0992931	-2.03386	0.809393	0.782297	-0.0270959	10	134938469	F	II	GPR123	Body	island	chr10:134937966-134938481	NA
cg18021785	0.0304863	0.931262	4.83002	0.00399607	0.0993087	-2.03411	0.916019	0.946505	0.0304863	7	133168802	R	I	EXOC4	3'UTR	opensea		NA
cg27497839	-0.0826078	0.686215	-4.82997	0.00399628	0.0993087	-2.03417	0.727519	0.644911	-0.0826078	19	51487305	R	II	KLK7	TSS200	opensea		NA
cg02110858	0.0842802	0.350137	4.82968	0.00399736	0.0993195	-2.03447	0.307997	0.392277	0.0842802	8	145028222	F	I	PLEC1	Body	island	chr8:145027911-145028352	NA
ch.8.2087691R	-0.076274	0.0908297	-4.82966	0.00399741	0.0993195	-2.03449	0.128967	0.0526927	-0.076274	8	103313232	F	II	UBR5	Body	opensea		NA
ch.14.640276F	-0.0555439	0.125719	-4.8296	0.00399765	0.0993195	-2.03455	0.15349	0.0979465	-0.0555439	14	54506874	F	II		IGR	opensea		NA
cg10431713	0.0840327	0.44521	4.8296	0.00399765	0.0993195	-2.03456	0.403194	0.487226	0.0840327	17	33760230	F	I	SLFN12	TSS1500	opensea		NA
cg06829391	-0.0781413	0.477298	-4.82924	0.00399896	0.0993429	-2.03492	0.516369	0.438227	-0.0781413	16	9857151	R	II	GRIN2A	Body	opensea		NA
cg14654731	-0.0190311	0.93343	-4.82922	0.00399906	0.0993429	-2.03495	0.942946	0.923915	-0.0190311	4	122685145	R	II	TMEM155	5'UTR	shore	chr4:122685860-122686565	NA
cg02393496	-0.0182482	0.920018	-4.82908	0.00399955	0.0993492	-2.03509	0.929142	0.910894	-0.0182482	10	102734271	R	II	SEMA4G	Body	opensea		NA
cg05687686	0.0373032	0.0693209	4.82876	0.00400076	0.0993733	-2.03543	0.0506693	0.0879725	0.0373032	2	180726697	R	I	MIR1258	TSS1500	shore	chr2:180725717-180726465	NA
cg18857951	-0.0419677	0.717886	-4.82831	0.00400242	0.0994089	-2.0359	0.738869	0.696902	-0.0419677	14	94395516	F	I	FAM181A	3'UTR	opensea		NA
cg09701702	-0.0795003	0.350074	-4.82792	0.00400385	0.0994386	-2.0363	0.389824	0.310323	-0.0795003	6	100915002	F	II		IGR	island	chr6:100914946-100915245	NA
cg03041920	0.0965843	0.266934	4.82781	0.00400427	0.099443	-2.03642	0.218642	0.315227	0.0965843	13	100310311	F	I	CLYBL	Body	island	chr13:100310204-100310446	TRUE
cg01981433	-0.0641446	0.694601	-4.82767	0.0040048	0.0994505	-2.03657	0.726674	0.662529	-0.0641446	6	138200309	F	II	TNFAIP3	Body	opensea		NA
cg13212362	-0.0224356	0.890324	-4.82736	0.00400595	0.0994731	-2.03689	0.901542	0.879106	-0.0224356	1	21648026	R	II	ECE1	Body	opensea		TRUE
cg19828499	0.0696109	0.750923	4.82726	0.00400633	0.0994769	-2.037	0.716117	0.785728	0.0696109	2	113029888	F	II		IGR	shelf	chr2:113032793-113033496	NA
cg22188495	0.0473294	0.292654	4.82696	0.00400744	0.0994941	-2.03731	0.268989	0.316318	0.0473294	12	42984466	F	II	PRICKLE1	TSS1500	shore	chr12:42982832-42983881	NA
cg22081096	-0.0590781	0.091781	-4.82694	0.0040075	0.0994941	-2.03732	0.12132	0.0622419	-0.0590781	17	67137953	R	II	ABCA6	1stExon	opensea		NA
cg01438868	0.099115	0.520748	4.8268	0.00400803	0.0995015	-2.03747	0.47119	0.570305	0.099115	3	177802381	F	II		IGR	opensea		TRUE
cg03563298	-0.0899464	0.836422	-4.82632	0.00400982	0.0995371	-2.03798	0.881396	0.791449	-0.0899464	2	242990263	F	II		IGR	shore	chr2:242988705-242989857	NA
cg08775835	0.0235471	0.934203	4.82621	0.00401024	0.0995371	-2.03809	0.92243	0.945977	0.0235471	16	31147044	R	I	PRSS8	1stExon	opensea		NA
cg02854228	-0.0538823	0.840092	-4.82616	0.0040104	0.0995371	-2.03814	0.867033	0.813151	-0.0538823	2	133342838	R	II	GPR39	Body	shore	chr2:133343114-133343382	NA
cg13339930	-0.0793078	0.562861	-4.82604	0.00401086	0.0995371	-2.03827	0.602515	0.523207	-0.0793078	19	4763433	F	II		IGR	shelf	chr19:4759818-4760070	NA
cg07432579	-0.0500278	0.651909	-4.826	0.00401099	0.0995371	-2.0383	0.676922	0.626895	-0.0500278	5	170962385	F	II		IGR	opensea		TRUE
cg01027976	-0.0578424	0.654039	-4.826	0.00401101	0.0995371	-2.03831	0.68296	0.625117	-0.0578424	22	42734612	F	II		IGR	island	chr22:42734457-42734717	NA
cg17759443	0.191448	0.500056	4.82597	0.00401111	0.0995371	-2.03834	0.404332	0.59578	0.191448	20	3662724	F	I	ADAM33	1stExon	island	chr20:3662310-3663187	NA
cg14464639	-0.0577296	0.650208	-4.82583	0.00401164	0.0995445	-2.03849	0.679072	0.621343	-0.0577296	11	131561175	R	II	NTM	Body	island	chr11:131560937-131561613	NA
cg24047926	0.0764039	0.51079	4.82574	0.00401195	0.0995464	-2.03857	0.472588	0.548992	0.0764039	1	204095587	R	II	SOX13	3'UTR	opensea		NA
cg12591315	-0.127054	0.249276	-4.82557	0.00401261	0.0995566	-2.03876	0.312803	0.185749	-0.127054	12	10022688	F	II	CLEC2B	TSS1500	opensea		NA
cg25363445	0.105827	0.683206	4.82551	0.00401284	0.0995566	-2.03882	0.630293	0.73612	0.105827	11	44326516	F	II	ALX4	Body	island	chr11:44325657-44326517	TRUE
cg00661202	-0.0243575	0.0364126	-4.82526	0.00401376	0.0995737	-2.03908	0.0485913	0.0242339	-0.0243575	3	14166502	R	II	TMEM43	1stExon	island	chr3:14165717-14166999	NA
cg19777001	0.0183701	0.946845	4.82514	0.00401419	0.0995764	-2.0392	0.93766	0.95603	0.0183701	14	103150180	F	I	RCOR1	Body	opensea		NA
cg19690404	-0.100653	0.732497	-4.8251	0.00401434	0.0995764	-2.03924	0.782823	0.68217	-0.100653	7	129933646	R	II	CPA4	Body	opensea		NA
cg19565396	-0.0408611	0.819981	-4.82496	0.00401489	0.0995809	-2.0394	0.840412	0.79955	-0.0408611	6	4706336	F	II	CDYL	TSS200	opensea		NA
cg17450930	0.0373015	0.142147	4.82479	0.0040155	0.0995809	-2.03957	0.123496	0.160797	0.0373015	7	150065170	R	II	REPIN1	TSS1500	island	chr7:150065169-150066351	NA
cg06802985	-0.049424	0.474064	-4.82469	0.00401588	0.0995809	-2.03968	0.498776	0.449352	-0.049424	5	179341359	R	II		IGR	opensea		TRUE
cg12623183	0.0523532	0.263633	4.82463	0.00401611	0.0995809	-2.03974	0.237456	0.289809	0.0523532	4	138831252	F	II		IGR	opensea		TRUE
cg24725201	0.0267772	0.916374	4.82451	0.00401656	0.0995809	-2.03987	0.902985	0.929763	0.0267772	11	2753818	R	I	KCNQ1	Body	opensea		NA
cg26922854	-0.13431	0.434829	-4.82446	0.00401673	0.0995809	-2.03991	0.501984	0.367674	-0.13431	6	134839143	R	II		IGR	opensea		TRUE
cg03303766	-0.0548458	0.78783	-4.82438	0.00401704	0.0995809	-2.04	0.815253	0.760407	-0.0548458	16	88441346	R	II		IGR	shore	chr16:88442449-88442994	NA
cg22849543	-0.0410225	0.663966	-4.82429	0.00401737	0.0995809	-2.04009	0.684477	0.643455	-0.0410225	20	46997755	F	II	LOC284749	Body	shelf	chr20:47001708-47001971	NA
cg06463221	-0.0284014	0.871868	-4.82427	0.00401742	0.0995809	-2.04011	0.886069	0.857668	-0.0284014	17	75212862	R	II	SEC14L1	3'UTR	shelf	chr17:75209459-75209672	NA
cg26281310	-0.0927086	0.466495	-4.82415	0.00401787	0.0995809	-2.04023	0.512849	0.42014	-0.0927086	20	58149139	R	II		IGR	shelf	chr20:58152280-58152847	NA
cg04633922	0.086908	0.260674	4.82412	0.00401798	0.0995809	-2.04026	0.21722	0.304128	0.086908	10	2699291	F	I		IGR	opensea		NA
cg02124565	-0.0402588	0.81229	-4.8241	0.00401805	0.0995809	-2.04029	0.832419	0.79216	-0.0402588	7	28469901	F	II	CREB5	5'UTR	opensea		TRUE
cg03715751	-0.0187471	0.0610766	-4.824	0.00401843	0.0995809	-2.04039	0.0704501	0.051703	-0.0187471	11	44749119	R	II		IGR	island	chr11:44748205-44749761	NA
cg11462865	-0.0814049	0.580607	-4.824	0.00401846	0.0995809	-2.0404	0.621309	0.539905	-0.0814049	17	39684124	R	II	KRT19	1stExon	island	chr17:39683908-39684599	NA
cg07262873	-0.0839232	0.653045	-4.82392	0.00401873	0.0995809	-2.04047	0.695007	0.611084	-0.0839232	5	54987767	R	II	SLC38A9	Body	opensea		TRUE
cg00633768	-0.0697756	0.45789	-4.8239	0.0040188	0.0995809	-2.0405	0.492778	0.423002	-0.0697756	12	131496287	R	II	GPR133	Body	opensea		NA
cg10829727	-0.08968	0.594252	-4.82383	0.00401907	0.0995809	-2.04057	0.639092	0.549412	-0.08968	17	73084309	R	II	SLC16A5	5'UTR	island	chr17:73083866-73084495	NA
cg15734825	-0.0666588	0.357227	-4.82368	0.00401962	0.0995809	-2.04072	0.390557	0.323898	-0.0666588	19	52675321	F	II	ZNF836	TSS1500	shore	chr19:52674327-52674855	NA
cg25925006	-0.0428015	0.120507	-4.82366	0.0040197	0.0995809	-2.04075	0.141908	0.0991067	-0.0428015	12	24102832	F	II	SOX5	5'UTR	opensea		TRUE
cg18297745	-0.0358298	0.0689225	-4.82364	0.00401977	0.0995809	-2.04077	0.0868374	0.0510076	-0.0358298	3	147016780	R	II		IGR	opensea		TRUE
cg04404603	0.0304784	0.923219	4.82364	0.00401978	0.0995809	-2.04077	0.90798	0.938458	0.0304784	12	107365332	F	II	C12orf23	3'UTR	opensea		NA
cg00545229	-0.0362351	0.888714	-4.82363	0.00401981	0.0995809	-2.04078	0.906831	0.870596	-0.0362351	4	15429531	R	II	C1QTNF7	TSS200	opensea		TRUE
cg21991830	-0.0186195	0.0479467	-4.82358	0.00402001	0.0995809	-2.04083	0.0572564	0.0386369	-0.0186195	8	53626936	R	II	RB1CC1	1stExon	island	chr8:53626005-53627501	NA
cg04519622	-0.0242615	0.0414003	-4.82354	0.00402016	0.0995809	-2.04087	0.053531	0.0292695	-0.0242615	13	82651186	F	II		IGR	opensea		TRUE
cg04728296	-0.124885	0.645981	-4.82326	0.0040212	0.0995933	-2.04117	0.708423	0.583538	-0.124885	4	166414646	R	II	CPE	Body	opensea		NA
cg14894823	-0.0237729	0.0273155	-4.82318	0.00402151	0.0995933	-2.04125	0.039202	0.0154291	-0.0237729	12	58026592	R	I	B4GALNT1	5'UTR	island	chr12:58025661-58027056	TRUE
cg22253129	0.0659743	0.351212	4.82316	0.00402159	0.0995933	-2.04127	0.318225	0.384199	0.0659743	3	116535204	F	II		IGR	opensea		TRUE
cg26526379	0.0928154	0.258582	4.82315	0.0040216	0.0995933	-2.04128	0.212174	0.30499	0.0928154	7	26416184	F	I		IGR	island	chr7:26415746-26416891	NA
cg16370398	0.0770744	0.822916	4.82309	0.00402185	0.0995936	-2.04135	0.784379	0.861453	0.0770744	12	54448913	F	I	HOXC4	Body	shore	chr12:54447744-54448091	NA
cg07030339	0.0996205	0.640568	4.82297	0.0040223	0.0995989	-2.04147	0.590758	0.690378	0.0996205	15	101419518	R	I	ALDH1A3	TSS1500	island	chr15:101419261-101421133	NA
cg08713474	-0.0370297	0.911632	-4.82283	0.00402279	0.099603	-2.04161	0.930147	0.893117	-0.0370297	7	131068678	R	II	MKLN1	Body	opensea		TRUE
cg09277749	0.104072	0.585128	4.8228	0.00402293	0.099603	-2.04165	0.533092	0.637164	0.104072	1	165826270	F	I	UCK2	Body	opensea		TRUE
cg00660626	0.0298002	0.902223	4.82267	0.00402338	0.0996042	-2.04178	0.887323	0.917123	0.0298002	1	2107451	R	II	PRKCZ	Body	opensea		NA
cg08357947	0.0929921	0.386452	4.82266	0.00402345	0.0996042	-2.0418	0.339956	0.432948	0.0929921	3	8000942	R	I		IGR	opensea		NA
cg16397884	0.0723802	0.156343	4.82256	0.00402383	0.0996077	-2.0419	0.120153	0.192533	0.0723802	5	132082837	R	I	CCNI2	TSS1500	shore	chr5:132082873-132083911	NA
cg08715135	-0.0281078	0.0387164	-4.82244	0.00402426	0.0996127	-2.04202	0.0527703	0.0246625	-0.0281078	8	126442747	R	II	TRIB1	5'UTR	island	chr8:126441471-126443552	NA
cg06887224	-0.0340168	0.890522	-4.82235	0.00402458	0.0996148	-2.04211	0.90753	0.873513	-0.0340168	5	7399037	R	II	ADCY2	Body	shelf	chr5:7394986-7397022	NA
cg13946050	-0.0413285	0.84376	-4.82218	0.00402525	0.0996254	-2.0423	0.864424	0.823095	-0.0413285	17	12893541	F	II	RICH2	3'UTR	opensea		NA
cg00082497	0.0978199	0.459685	4.82198	0.00402596	0.0996368	-2.0425	0.410775	0.508595	0.0978199	1	32802133	F	I	MARCKSL1	TSS1500	island	chr1:32800859-32802229	NA
cg03830712	-0.0609888	0.826484	-4.82188	0.00402636	0.0996368	-2.04261	0.856978	0.79599	-0.0609888	10	17347391	F	II		IGR	opensea		NA
cg02297541	-0.0227634	0.0459186	-4.82186	0.00402641	0.0996368	-2.04262	0.0573003	0.0345369	-0.0227634	6	33180841	F	I		IGR	shore	chr6:33181010-33181256	NA
cg17521120	-0.0642382	0.600887	-4.82164	0.00402725	0.0996406	-2.04286	0.633006	0.568768	-0.0642382	19	51961666	R	II	SIGLEC8	1stExon	opensea		NA
cg05445326	-0.0628797	0.89359	-4.82163	0.00402729	0.0996406	-2.04287	0.925029	0.86215	-0.0628797	3	196065569	F	II	TM4SF19	TSS1500	opensea		NA
cg13005708	-0.0179114	0.0170576	-4.82162	0.00402732	0.0996406	-2.04288	0.0260133	0.00810186	-0.0179114	14	95623832	F	I	FLJ45244	TSS200	island	chr14:95623080-95624220	NA
cg06436573	-0.115328	0.26981	-4.82154	0.00402763	0.0996406	-2.04296	0.327474	0.212146	-0.115328	1	69436335	R	II		IGR	opensea		TRUE
cg06267718	-0.0593906	0.5949	-4.82145	0.00402796	0.0996406	-2.04306	0.624595	0.565204	-0.0593906	22	37771286	R	II	ELFN2	Body	island	chr22:37769170-37771587	NA
cg27183188	-0.0643327	0.833171	-4.82137	0.00402824	0.0996406	-2.04314	0.865337	0.801004	-0.0643327	17	26904121	F	I	ALDOC	TSS200	opensea		NA
cg15565306	-0.18363	0.66104	-4.82135	0.00402832	0.0996406	-2.04316	0.752855	0.569226	-0.18363	7	19815309	R	II		IGR	shelf	chr7:19812569-19813005	NA
cg21794941	-0.0907687	0.868501	-4.82132	0.00402845	0.0996406	-2.04319	0.913886	0.823117	-0.0907687	6	10491858	R	II		IGR	opensea		NA
cg03503046	-0.0915558	0.145388	-4.82114	0.00402911	0.0996456	-2.04338	0.191166	0.0996097	-0.0915558	8	106595191	R	II	ZFPM2	Body	opensea		TRUE
cg12186410	0.0579251	0.129167	4.82114	0.00402912	0.0996456	-2.04338	0.100204	0.158129	0.0579251	8	21882104	F	I	NPM2	TSS1500	shore	chr8:21882245-21882883	TRUE
cg05062612	-0.125035	0.754138	-4.82097	0.00402976	0.0996498	-2.04356	0.816656	0.691621	-0.125035	12	108523409	F	I	WSCD2	TSS200	island	chr12:108522950-108523852	NA
cg09498948	0.0399356	0.0907157	4.82097	0.00402976	0.0996498	-2.04356	0.0707479	0.110683	0.0399356	8	93116100	R	II		IGR	shore	chr8:93114056-93115979	NA
cg02986494	0.0949651	0.250968	4.82084	0.00403025	0.099656	-2.0437	0.203485	0.29845	0.0949651	19	1248287	F	I	MIDN	TSS1500	island	chr19:1248183-1251179	NA
cg07969419	0.0169381	0.968347	4.82076	0.00403053	0.0996573	-2.04378	0.959878	0.976816	0.0169381	15	100880411	R	I	ADAMTS17	Body	shore	chr15:100880957-100882438	NA
cg09338251	0.107029	0.624367	4.82065	0.00403093	0.0996589	-2.04389	0.570853	0.677881	0.107029	16	86546979	F	II	FOXF1	3'UTR	shore	chr16:86541430-86545228	NA
cg26828119	-0.0229392	0.0637276	-4.82056	0.0040313	0.0996589	-2.04399	0.0751971	0.052258	-0.0229392	19	36360834	F	II	APLP1	Body	island	chr19:36360264-36360835	NA
cg15123499	0.0809125	0.535809	4.82055	0.00403131	0.0996589	-2.04399	0.495352	0.576265	0.0809125	10	636241	R	II	DIP2C	Body	opensea		NA
cg07622957	0.0892677	0.717054	4.82047	0.0040316	0.0996604	-2.04407	0.67242	0.761687	0.0892677	16	1503662	F	II	CLCN7	Body	shore	chr16:1502628-1502858	NA
cg06351965	-0.0170271	0.0233419	-4.82028	0.00403233	0.0996725	-2.04428	0.0318554	0.0148283	-0.0170271	16	23690351	F	I	PLK1	1stExon	island	chr16:23689891-23690671	NA
cg13775627	0.0235721	0.939199	4.82021	0.0040326	0.0996736	-2.04435	0.927412	0.950985	0.0235721	19	15483883	R	I	AKAP8	Body	island	chr19:15483626-15484144	NA
cg23514537	-0.0829463	0.714096	-4.8201	0.00403298	0.0996772	-2.04446	0.755569	0.672623	-0.0829463	5	176833880	R	II	F12	Body	shelf	chr5:176830275-176831639	NA
cg05233289	0.111261	0.457004	4.8198	0.00403412	0.0996989	-2.04478	0.401373	0.512635	0.111261	11	64120728	R	I	CCDC88B	Body	opensea		NA
cg26050487	0.069182	0.42942	4.81962	0.00403481	0.0996989	-2.04497	0.394829	0.464011	0.069182	2	119825535	F	II		IGR	opensea		TRUE
cg04198914	-0.115254	0.444359	-4.81961	0.00403483	0.0996989	-2.04498	0.501986	0.386732	-0.115254	17	36106025	R	II	HNF1B	TSS1500	shore	chr17:36102033-36104766	NA
cg23319171	-0.0515688	0.876681	-4.8196	0.00403486	0.0996989	-2.04498	0.902465	0.850896	-0.0515688	18	74804128	R	II	MBP	Body	island	chr18:74804127-74804460	NA
cg01950127	0.097299	0.808823	4.81951	0.00403521	0.0996989	-2.04508	0.760174	0.857473	0.097299	1	200366849	R	I		IGR	opensea		TRUE
cg22995959	0.0641407	0.790876	4.81949	0.00403528	0.0996989	-2.0451	0.758806	0.822946	0.0641407	14	59931024	F	I	GPR135	1stExon	island	chr14:59930634-59932251	TRUE
cg11116086	0.0918761	0.428316	4.81916	0.00403652	0.0997176	-2.04545	0.382378	0.474254	0.0918761	15	32943612	R	II	SCG5	Body	opensea		NA
cg13186130	-0.0520944	0.554479	-4.81914	0.00403661	0.0997176	-2.04547	0.580526	0.528432	-0.0520944	11	2321889	F	II	C11orf21	Body	opensea		NA
cg15610777	0.0211273	0.828212	4.8191	0.00403674	0.0997176	-2.04551	0.817648	0.838776	0.0211273	10	105238610	R	I	CALHM3	1stExon	opensea		NA
cg26726340	0.0896733	0.686191	4.81855	0.00403881	0.0997629	-2.04608	0.641355	0.731028	0.0896733	17	77881721	F	II		IGR	opensea		NA
cg14585167	-0.0720697	0.597222	-4.81839	0.0040394	0.099763	-2.04625	0.633257	0.561187	-0.0720697	2	709329	F	I		IGR	opensea		NA
cg18389807	0.0379451	0.856646	4.81837	0.00403947	0.099763	-2.04627	0.837674	0.875619	0.0379451	20	30584459	F	I	XKR7	Body	island	chr20:30584320-30584778	NA
cg15428140	0.100597	0.270974	4.81836	0.00403952	0.099763	-2.04628	0.220676	0.321273	0.100597	10	127220354	R	I		IGR	opensea		NA
cg04621069	0.0266483	0.819229	4.81801	0.00404083	0.0997897	-2.04665	0.805905	0.832553	0.0266483	1	21544521	R	I	ECE1	3'UTR	opensea		TRUE
cg21727141	-0.0282394	0.902445	-4.81792	0.00404115	0.0997909	-2.04674	0.916564	0.888325	-0.0282394	6	47254042	F	II	TNFRSF21	Body	opensea		NA
cg08948225	-0.12593	0.621286	-4.81787	0.00404135	0.0997909	-2.04679	0.684251	0.55832	-0.12593	8	27288300	R	II	PTK2B	Body	opensea		NA
cg11753239	0.0705301	0.143702	4.8178	0.00404162	0.0997918	-2.04687	0.108437	0.178967	0.0705301	12	49363748	F	I	WNT10B	Body	island	chr12:49363664-49364443	NA
cg00257800	-0.0237097	0.058448	-4.81771	0.00404196	0.0997941	-2.04696	0.0703028	0.0465931	-0.0237097	2	57938135	R	II		IGR	opensea		TRUE
cg02938205	0.0968605	0.467058	4.81738	0.00404317	0.0998112	-2.0473	0.418628	0.515488	0.0968605	3	49236810	R	I	CCDC36	TSS200	island	chr3:49236567-49237328	NA
cg05548130	-0.0562544	0.205495	-4.81731	0.00404344	0.0998112	-2.04737	0.233622	0.177368	-0.0562544	10	130820766	F	II		IGR	opensea		TRUE
cg10868156	0.0296834	0.894424	4.81728	0.00404356	0.0998112	-2.04741	0.879582	0.909266	0.0296834	17	17713364	F	I	RAI1	3'UTR	island	chr17:17712911-17714456	NA
cg02480970	0.0891518	0.853233	4.81727	0.00404359	0.0998112	-2.04742	0.808657	0.897809	0.0891518	10	49516634	F	II		IGR	shore	chr10:49514331-49515400	NA
cg07989221	-0.0626329	0.0505688	-4.81663	0.00404601	0.0998511	-2.04809	0.0818853	0.0192523	-0.0626329	16	86231948	F	I		IGR	opensea		NA
cg02699834	-0.0694887	0.493442	-4.8166	0.00404611	0.0998511	-2.04812	0.528187	0.458698	-0.0694887	12	53039430	R	II	KRT2	Body	opensea		NA
cg13782728	0.109347	0.195386	4.81659	0.00404616	0.0998511	-2.04813	0.140713	0.25006	0.109347	17	77817464	F	I		IGR	island	chr17:77812991-77819081	TRUE
cg13484329	0.054864	0.672247	4.81657	0.00404624	0.0998511	-2.04815	0.644815	0.699679	0.054864	12	110342823	F	II	TCHP	Body	opensea		NA
cg11978435	-0.071147	0.246974	-4.81653	0.00404639	0.0998511	-2.04819	0.282547	0.2114	-0.071147	4	21546545	F	I	KCNIP4	TSS1500	opensea		NA
cg23492399	-0.0507979	0.102007	-4.81637	0.00404699	0.0998602	-2.04836	0.127406	0.0766078	-0.0507979	5	102201601	R	II	PAM	5'UTR	island	chr5:102201583-102201912	NA
cg26160217	-0.028381	0.0916563	-4.81622	0.00404756	0.0998685	-2.04852	0.105847	0.0774658	-0.028381	17	7486928	R	II	MPDU1	TSS200	island	chr17:7486285-7487431	NA
cg09238180	0.105461	0.723246	4.81614	0.00404785	0.0998699	-2.0486	0.670515	0.775976	0.105461	2	176993632	F	I	HOXD8	TSS1500	island	chr2:176993479-176995557	TRUE
cg26689203	0.113217	0.303533	4.81607	0.00404812	0.0998707	-2.04868	0.246924	0.360142	0.113217	4	120061211	F	II	MYOZ2	Body	opensea		NA
cg09816500	0.110194	0.267829	4.81595	0.00404858	0.0998738	-2.0488	0.212732	0.322926	0.110194	8	54164442	F	II	OPRK1	TSS1500	island	chr8:54163303-54164443	NA
cg04484520	-0.0447802	0.84779	-4.81585	0.00404895	0.0998738	-2.04891	0.87018	0.8254	-0.0447802	3	48697594	F	II	CELSR3	1stExon	shore	chr3:48698335-48701667	NA
cg25816396	0.0358387	0.924141	4.81585	0.00404895	0.0998738	-2.04891	0.906221	0.94206	0.0358387	18	72342017	F	II	ZNF407	TSS1500	opensea		NA
cg08055124	0.0226563	0.5693	4.81577	0.00404923	0.0998739	-2.04898	0.557972	0.580628	0.0226563	4	170681433	R	II		IGR	shelf	chr4:170678944-170679255	NA
cg11030420	-0.0720457	0.805115	-4.81572	0.00404943	0.0998739	-2.04904	0.841138	0.769092	-0.0720457	6	136758308	R	II	MAP7	Body	opensea		TRUE
cg25649000	0.13985	0.337506	4.81558	0.00404996	0.0998777	-2.04919	0.267581	0.40743	0.13985	20	41817903	F	I	PTPRT	Body	island	chr20:41817475-41819212	NA
cg02023402	-0.0377009	0.856036	-4.81555	0.00405005	0.0998777	-2.04921	0.874887	0.837186	-0.0377009	7	82100675	F	II		IGR	opensea		TRUE
cg00815093	0.0205365	0.036649	4.81533	0.0040509	0.0998871	-2.04945	0.0263808	0.0469173	0.0205365	17	1957390	R	I	HIC1	TSS1500	island	chr17:1952919-1962328	NA
cg10220637	0.0504249	0.902892	4.81528	0.00405109	0.0998871	-2.0495	0.877679	0.928104	0.0504249	2	190535214	F	II	ASNSD1	Body	shelf	chr2:190539026-190539533	NA
cg16284279	-0.167602	0.300674	-4.81526	0.00405114	0.0998871	-2.04952	0.384475	0.216874	-0.167602	6	77743952	F	II		IGR	opensea		TRUE
cg03368787	-0.0235023	0.878355	-4.81512	0.00405168	0.0998945	-2.04967	0.890106	0.866604	-0.0235023	6	35480625	R	I	TULP1	1stExon	shore	chr6:35479388-35479678	NA
cg07957035	0.0425727	0.140788	4.81488	0.00405258	0.0999069	-2.04992	0.119501	0.162074	0.0425727	16	49623763	R	II	ZNF423	Body	opensea		TRUE
cg07407787	0.0683203	0.114687	4.81486	0.00405265	0.0999069	-2.04994	0.0805267	0.148847	0.0683203	17	66286791	F	I	ARSG	5'UTR	island	chr17:66286541-66288532	NA
cg13346967	-0.0297689	0.76214	-4.81478	0.00405296	0.0999087	-2.05002	0.777025	0.747256	-0.0297689	19	48975213	F	II	CYTH2	Body	shelf	chr19:48972225-48973157	NA
cg02717656	0.0414467	0.873604	4.81455	0.00405381	0.0999189	-2.05026	0.852881	0.894328	0.0414467	16	88909766	F	I	GALNS	Body	shore	chr16:88908433-88908698	NA
cg09510202	-0.0231871	0.0662766	-4.81447	0.00405414	0.0999189	-2.05035	0.0778701	0.054683	-0.0231871	6	13014871	R	II	PHACTR1	Body	shore	chr6:13014973-13015203	TRUE
cg24447707	0.103387	0.694673	4.81438	0.00405445	0.0999189	-2.05044	0.64298	0.746366	0.103387	6	31943127	R	I	STK19	Body	shelf	chr6:31939730-31940559	NA
cg12361155	-0.033317	0.0558977	-4.81437	0.0040545	0.0999189	-2.05045	0.0725562	0.0392392	-0.033317	10	64564458	R	II	ADO	TSS200	island	chr10:64564435-64565818	NA
cg05034446	0.0512525	0.709555	4.81436	0.00405455	0.0999189	-2.05046	0.683929	0.735181	0.0512525	1	209961872	F	II	IRF6	Body	shelf	chr1:209957721-209958167	NA
cg04910587	-0.136166	0.56428	-4.81425	0.00405497	0.0999232	-2.05058	0.632363	0.496198	-0.136166	1	205721920	R	II		IGR	shelf	chr1:205718238-205719345	NA
cg01699919	0.0193837	0.933833	4.8141	0.00405551	0.0999292	-2.05073	0.924141	0.943525	0.0193837	7	43963083	R	II	URGCP	5'UTR	shelf	chr7:43965806-43966400	NA
cg11051738	0.0910013	0.609961	4.81397	0.00405599	0.0999292	-2.05086	0.56446	0.655461	0.0910013	14	54687160	R	II		IGR	opensea		TRUE
cg10137597	-0.0868681	0.695594	-4.81396	0.00405604	0.0999292	-2.05088	0.739028	0.65216	-0.0868681	8	22132714	F	II	PIWIL2	TSS200	shore	chr8:22132791-22133357	NA
cg19480724	0.053047	0.115213	4.81393	0.00405615	0.0999292	-2.05091	0.0886896	0.141737	0.053047	7	27285831	F	I	EVX1	Body	island	chr7:27284639-27286237	NA
cg17537719	0.0930608	0.839329	4.81385	0.00405646	0.099931	-2.05099	0.792799	0.88586	0.0930608	2	191750205	F	II	GLS	Body	shelf	chr2:191745286-191746599	NA
cg24528923	-0.0183322	0.0325822	-4.81378	0.00405672	0.0999316	-2.05107	0.0417483	0.0234161	-0.0183322	15	90119427	F	II	C15orf42	1stExon	shore	chr15:90118971-90119363	NA
cg03788465	-0.0496006	0.0765635	-4.81353	0.00405767	0.0999491	-2.05133	0.101364	0.0517633	-0.0496006	11	25961072	R	II		IGR	opensea		TRUE
cg26963790	0.185918	0.467385	4.81322	0.00405884	0.0999722	-2.05165	0.374426	0.560344	0.185918	10	180188	F	II	ZMYND11	TSS1500	shore	chr10:180582-182452	NA
cg02248826	-0.0241188	0.0588532	-4.81309	0.00405934	0.0999743	-2.05179	0.0709126	0.0467937	-0.0241188	15	30115149	F	II	TJP1	TSS1500	island	chr15:30114110-30115215	NA
cg00648274	-0.0671307	0.728126	-4.81307	0.0040594	0.0999743	-2.05181	0.761692	0.694561	-0.0671307	6	40568310	F	II		IGR	shore	chr6:40567266-40567580	NA
cg16201146	-0.0461209	0.0957823	-4.81287	0.00406016	0.0999833	-2.05202	0.118843	0.0727219	-0.0461209	20	19191526	R	II		IGR	shore	chr20:19192459-19193902	NA
cg20857767	0.0934029	0.756978	4.81285	0.00406024	0.0999833	-2.05204	0.710276	0.803679	0.0934029	11	113147175	R	I	NCAM1	3'UTR	opensea		NA
cg17152436	0.0174233	0.950364	4.81238	0.004062	0.100021	-2.05253	0.941652	0.959076	0.0174233	11	1318418	R	I	TOLLIP	Body	shore	chr11:1315467-1317115	NA
cg24938100	-0.040481	0.581473	-4.81224	0.00406253	0.100028	-2.05267	0.601713	0.561232	-0.040481	6	33091407	R	II	HLA-DPB2	Body	opensea		NA
cg01630691	-0.0804224	0.126906	-4.81206	0.00406319	0.100036	-2.05286	0.167118	0.0866952	-0.0804224	2	203359167	F	II	BMPR2	Body	opensea		TRUE
cg06148812	0.0999267	0.612027	4.81203	0.00406333	0.100036	-2.0529	0.562063	0.66199	0.0999267	22	19746368	F	II	TBX1	5'UTR	island	chr22:19746155-19746369	TRUE
cg14783993	-0.0768365	0.0996085	-4.81192	0.00406375	0.100041	-2.05301	0.138027	0.0611902	-0.0768365	12	87106229	F	II	MGAT4C	5'UTR	opensea		TRUE
cg06633978	0.102632	0.271501	4.81174	0.00406442	0.100045	-2.0532	0.220185	0.322817	0.102632	16	75353806	R	II	CFDP1	Body	opensea		TRUE
cg18905461	0.0786766	0.371218	4.81172	0.00406449	0.100045	-2.05322	0.331879	0.410556	0.0786766	14	52534596	F	I	NID2	Body	island	chr14:52534581-52536722	NA
cg01517311	-0.0170771	0.0315393	-4.81161	0.00406492	0.100045	-2.05334	0.0400779	0.0230008	-0.0170771	5	128796702	F	II	ADAMTS19	Body	island	chr5:128795503-128797417	NA
cg02598778	0.0513227	0.580101	4.8116	0.00406493	0.100045	-2.05334	0.55444	0.605762	0.0513227	15	90286632	F	II	WDR93	3'UTR	opensea		NA
cg06668976	-0.0625919	0.495251	-4.8115	0.00406534	0.100045	-2.05345	0.526547	0.463955	-0.0625919	5	171129636	R	II		IGR	opensea		NA
cg04735509	0.0389915	0.126991	4.81149	0.00406534	0.100045	-2.05346	0.107496	0.146487	0.0389915	12	63545783	F	I	AVPR1A	1stExon	shore	chr12:63543636-63544967	TRUE
cg19182046	-0.0408117	0.100005	-4.81129	0.00406612	0.100059	-2.05367	0.120411	0.0795989	-0.0408117	14	75179862	R	II	FCF1	1stExon	island	chr14:75179629-75179875	NA
cg12798411	-0.0863354	0.74292	-4.8111	0.00406684	0.100066	-2.05387	0.786087	0.699752	-0.0863354	6	167649384	F	II		IGR	opensea		NA
cg06789134	0.120044	0.776463	4.81108	0.00406691	0.100066	-2.05389	0.716441	0.836485	0.120044	3	70265622	R	II		IGR	opensea		NA
cg00573880	0.0782844	0.212344	4.81089	0.00406761	0.100074	-2.05408	0.173202	0.251486	0.0782844	1	36772749	F	I	C1orf113	5'UTR	island	chr1:36771830-36773009	NA
cg11964823	0.0937389	0.415615	4.81082	0.00406789	0.100074	-2.05416	0.368746	0.462485	0.0937389	6	31466726	R	I	MICB	Body	shore	chr6:31465460-31466188	NA
cg18092665	-0.192007	0.493305	-4.81076	0.00406811	0.100074	-2.05422	0.589309	0.397302	-0.192007	7	80732349	F	II		IGR	opensea		NA
cg08802482	0.088277	0.586691	4.81075	0.00406817	0.100074	-2.05424	0.542553	0.63083	0.088277	7	2657119	R	I		IGR	opensea		NA
cg18692507	-0.155454	0.341997	-4.81059	0.00406875	0.100075	-2.0544	0.419723	0.26427	-0.155454	13	36726031	F	II		IGR	shelf	chr13:36728962-36729267	NA
cg07970040	0.0250663	0.921118	4.81058	0.00406881	0.100075	-2.05441	0.908585	0.933652	0.0250663	1	9789165	R	I	CLSTN1	3'UTR	shore	chr1:9790292-9790704	NA
cg24820250	0.0256585	0.885912	4.81055	0.00406891	0.100075	-2.05444	0.873083	0.898741	0.0256585	12	10084936	F	II	CLEC2A	5'UTR	opensea		NA
cg25679431	0.0649808	0.530464	4.81015	0.00407041	0.100106	-2.05486	0.497974	0.562954	0.0649808	3	32189008	R	II	GPD1L	Body	opensea		TRUE
cg23192059	-0.0393138	0.102309	-4.81009	0.00407065	0.100106	-2.05492	0.121966	0.0826517	-0.0393138	4	47034428	R	II	GABRB1	Body	island	chr4:47034427-47034940	TRUE
cg10893667	-0.0977913	0.50053	-4.81	0.004071	0.100107	-2.05502	0.549426	0.451634	-0.0977913	5	111313992	R	II	C5orf13	TSS1500	opensea		NA
cg15061231	-0.0844723	0.749456	-4.80993	0.00407126	0.100107	-2.05509	0.791692	0.70722	-0.0844723	3	186353575	R	II		IGR	opensea		NA
cg24150662	-0.0976867	0.753593	-4.80985	0.00407154	0.100107	-2.05517	0.802437	0.70475	-0.0976867	1	2949673	R	I		IGR	opensea		NA
cg08981702	0.0678739	0.734759	4.80983	0.00407163	0.100107	-2.05519	0.700822	0.768696	0.0678739	5	119799220	R	II	PRR16	TSS1500	shore	chr5:119799821-119800148	NA
cg20766090	-0.0214416	0.0396984	-4.80974	0.00407198	0.100109	-2.05529	0.0504192	0.0289777	-0.0214416	11	2159131	F	II	INS-IGF2	Body	island	chr11:2158951-2162484	NA
cg17596249	-0.0668868	0.351018	-4.80964	0.00407234	0.100109	-2.05539	0.384461	0.317574	-0.0668868	6	157493773	R	II	ARID1B	Body	opensea		TRUE
cg27567474	-0.0415509	0.0397086	-4.80951	0.00407283	0.100109	-2.05553	0.0604841	0.0189332	-0.0415509	19	47522935	R	I	NPAS1	TSS1500	island	chr19:47522904-47525190	NA
cg00876273	-0.0594008	0.703691	-4.80942	0.00407317	0.100109	-2.05562	0.733392	0.673991	-0.0594008	10	94452311	R	II	HHEX	Body	island	chr10:94452200-94452428	NA
cg15114510	-0.0668259	0.858896	-4.8094	0.00407326	0.100109	-2.05564	0.892309	0.825483	-0.0668259	11	10639944	R	II	MRVI1	Body	opensea		TRUE
cg21356630	-0.089894	0.837436	-4.80933	0.00407353	0.100109	-2.05572	0.882383	0.792489	-0.089894	6	167753807	R	II	TTLL2	Body	opensea		NA
cg13160251	0.0647451	0.214429	4.8093	0.00407364	0.100109	-2.05575	0.182056	0.246801	0.0647451	15	56286575	F	II	NEDD4	TSS1500	shore	chr15:56285260-56286295	NA
cg24990022	0.0522121	0.731118	4.80928	0.00407373	0.100109	-2.05577	0.705012	0.757224	0.0522121	7	23167619	F	I	KLHL7	Body	opensea		NA
cg17756131	-0.044278	0.821267	-4.80924	0.00407385	0.100109	-2.05581	0.843406	0.799128	-0.044278	12	133059921	F	II		IGR	shelf	chr12:133056769-133057105	NA
cg14080015	-0.0223129	0.0535439	-4.80915	0.00407419	0.100112	-2.0559	0.0647004	0.0423874	-0.0223129	3	152553204	R	II	P2RY1	5'UTR	island	chr3:152552602-152553712	NA
cg24662867	-0.0601168	0.326956	-4.80895	0.00407498	0.10012	-2.05612	0.357014	0.296897	-0.0601168	20	31754868	R	II	C20orf70	TSS1500	opensea		NA
cg07581811	0.0477816	0.915758	4.80893	0.00407502	0.10012	-2.05613	0.891867	0.939649	0.0477816	3	184491461	R	I		IGR	opensea		NA
cg15089806	-0.0540108	0.795266	-4.80879	0.00407559	0.100129	-2.05629	0.822271	0.76826	-0.0540108	1	43418199	R	II	SLC2A1	Body	opensea		TRUE
cg03775350	-0.0488352	0.787719	-4.80866	0.00407607	0.100135	-2.05642	0.812137	0.763302	-0.0488352	2	242735514	F	II	GAL3ST2	Body	opensea		NA
cg00052772	-0.0350351	0.847354	-4.80819	0.00407785	0.100169	-2.05691	0.864872	0.829837	-0.0350351	6	33245804	F	II	B3GALT4	1stExon	shore	chr6:33244677-33245554	TRUE
cg08603911	0.0954756	0.227891	4.80811	0.00407816	0.100169	-2.057	0.180153	0.275629	0.0954756	16	66914113	R	I	PDP2	TSS1500	shore	chr16:66914167-66914782	NA
cg20967446	-0.05617	0.859864	-4.80805	0.00407837	0.100169	-2.05706	0.887949	0.831779	-0.05617	17	4939521	R	II	GPR172B	TSS1500	opensea		NA
cg10413688	-0.0626682	0.463588	-4.80799	0.00407859	0.100169	-2.05712	0.494922	0.432254	-0.0626682	2	3066520	F	II		IGR	shelf	chr2:3063372-3063672	NA
cg16415340	0.0880974	0.188667	4.80798	0.00407866	0.100169	-2.05713	0.144618	0.232716	0.0880974	11	2160964	R	I	INS-IGF2	Body	island	chr11:2158951-2162484	NA
cg06815737	0.0217608	0.913163	4.80782	0.00407925	0.100175	-2.0573	0.902282	0.924043	0.0217608	20	36973574	F	II	LBP	TSS1500	opensea		NA
cg01337143	-0.122541	0.464256	-4.80778	0.00407941	0.100175	-2.05734	0.525526	0.402985	-0.122541	3	122645389	R	II	SEMA5B	Body	opensea		NA
cg08182463	-0.0536472	0.939717	-4.8077	0.00407968	0.100175	-2.05742	0.966541	0.912894	-0.0536472	4	183529756	R	II	ODZ3	Body	opensea		NA
cg02108556	0.0344955	0.909856	4.80758	0.00408014	0.100175	-2.05754	0.892609	0.927104	0.0344955	8	131271127	R	II	ASAP1	Body	opensea		TRUE
cg00497735	-0.113665	0.435062	-4.80755	0.00408026	0.100175	-2.05758	0.491895	0.37823	-0.113665	16	86364736	F	II		IGR	opensea		NA
cg23897286	-0.0318123	0.859869	-4.80753	0.00408034	0.100175	-2.0576	0.875775	0.843962	-0.0318123	6	32084515	R	II	ATF6B	Body	opensea		NA
cg03697856	-0.0204232	0.0217634	-4.80747	0.00408056	0.100175	-2.05766	0.0319749	0.0115518	-0.0204232	19	2096672	R	I	C19orf36	TSS200	island	chr19:2096043-2097491	NA
cg15407058	-0.0521388	0.753488	-4.80737	0.00408095	0.100179	-2.05777	0.779557	0.727418	-0.0521388	17	80175989	R	II		IGR	shelf	chr17:80179930-80180182	NA
cg20962137	0.0368846	0.123128	4.80728	0.00408128	0.100181	-2.05786	0.104685	0.14157	0.0368846	3	130064583	R	II	COL29A1	5'UTR	island	chr3:130064574-130064840	TRUE
cg13468174	-0.0557792	0.0392097	-4.80703	0.00408225	0.100194	-2.05813	0.0670993	0.01132	-0.0557792	19	58919984	R	I	ZNF584	TSS200	island	chr19:58919548-58920529	NA
cg02384859	-0.0550593	0.887914	-4.80702	0.00408229	0.100194	-2.05814	0.915444	0.860385	-0.0550593	15	74862662	R	II	ARID3B	Body	opensea		TRUE
cg08351607	-0.0416345	0.811281	-4.80685	0.00408292	0.100197	-2.05831	0.832098	0.790464	-0.0416345	5	1056410	F	II	SLC12A7	Body	island	chr5:1056321-1056685	NA
cg00748432	0.0397749	0.124209	4.80681	0.00408307	0.100197	-2.05835	0.104322	0.144097	0.0397749	22	18042722	F	II	SLC25A18	TSS1500	opensea		NA
cg05000488	0.0528565	0.877565	4.80678	0.00408318	0.100197	-2.05838	0.851137	0.903993	0.0528565	7	23749740	F	I	STK31	TSS200	opensea		NA
cg15034300	-0.0577634	0.379452	-4.80673	0.00408339	0.100197	-2.05844	0.408334	0.350571	-0.0577634	2	85134468	F	II		IGR	shore	chr2:85132338-85133083	NA
cg11209249	-0.13531	0.710454	-4.80668	0.00408357	0.100197	-2.05849	0.778109	0.642799	-0.13531	3	138153127	F	II	ESYT3	TSS1500	shore	chr3:138153269-138154621	NA
cg16627319	-0.0298061	0.0797873	-4.80636	0.00408477	0.10022	-2.05882	0.0946904	0.0648843	-0.0298061	11	102979872	R	II	DYNC2H1	TSS1500	opensea		NA
cg20464951	-0.0235166	0.921505	-4.80567	0.00408738	0.100279	-2.05954	0.933263	0.909747	-0.0235166	19	1972139	R	II	CSNK1G2	Body	shelf	chr19:1975219-1975570	NA
cg14348967	-0.0330801	0.0489387	-4.80562	0.00408761	0.100279	-2.0596	0.0654787	0.0323986	-0.0330801	4	10160060	R	II		IGR	opensea		TRUE
cg15951257	-0.0450888	0.744424	-4.80535	0.00408862	0.100291	-2.05988	0.766968	0.72188	-0.0450888	10	28289379	F	II	ARMC4	TSS1500	shore	chr10:28287447-28288057	NA
cg04134279	0.120119	0.56505	4.80531	0.00408878	0.100291	-2.05992	0.504991	0.62511	0.120119	8	496327	R	I	C8orf42	TSS1500	shore	chr8:494155-496083	NA
cg24966406	-0.0408318	0.875016	-4.80528	0.00408888	0.100291	-2.05995	0.895432	0.8546	-0.0408318	20	366345	R	II	TRIB3	5'UTR	shelf	chr20:361489-362805	NA
cg08756008	0.0675932	0.144205	4.8052	0.00408919	0.100291	-2.06004	0.110408	0.178001	0.0675932	10	121427782	R	II	BAG3	Body	opensea		TRUE
cg04908789	-0.0184393	0.0392013	-4.80517	0.00408929	0.100291	-2.06006	0.048421	0.0299817	-0.0184393	18	59001676	F	II		IGR	island	chr18:59000683-59001692	NA
cg05670995	-0.0657522	0.749608	-4.80496	0.00409011	0.100292	-2.06029	0.782484	0.716732	-0.0657522	10	127462896	F	II	MMP21	Body	island	chr10:127462230-127462987	NA
cg01505700	0.0421627	0.110259	4.80489	0.00409037	0.100292	-2.06036	0.0891781	0.131341	0.0421627	17	4853232	F	II	ENO3	TSS1500	island	chr17:4850942-4853907	NA
cg24620436	0.0807953	0.789478	4.80484	0.00409055	0.100292	-2.06041	0.74908	0.829876	0.0807953	7	4918906	R	I	RADIL	5'UTR	shelf	chr7:4922707-4923576	NA
cg16527334	-0.0392463	0.069257	-4.8048	0.00409072	0.100292	-2.06046	0.0888801	0.0496339	-0.0392463	7	92464881	R	II	CDK6	5'UTR	island	chr7:92462201-92466387	NA
cg03231953	0.0545972	0.81375	4.80477	0.00409081	0.100292	-2.06048	0.786452	0.841049	0.0545972	22	19716778	R	II		IGR	shore	chr22:19718227-19718751	NA
cg08885409	-0.0218754	0.937857	-4.80473	0.00409098	0.100292	-2.06053	0.948794	0.926919	-0.0218754	17	55969571	F	II	CUEDC1	5'UTR	opensea		TRUE
cg13643339	-0.0207581	0.0314585	-4.80472	0.004091	0.100292	-2.06053	0.0418376	0.0210795	-0.0207581	14	76447949	R	II	TGFB3	1stExon	shore	chr14:76448623-76449389	NA
cg23414577	-0.0678409	0.801162	-4.80455	0.00409168	0.100302	-2.06072	0.835082	0.767241	-0.0678409	11	5731283	R	II	TRIM22	3'UTR	opensea		NA
cg18327056	-0.04417	0.0415408	-4.80449	0.00409187	0.100302	-2.06078	0.0636257	0.0194558	-0.04417	2	26915355	R	I	KCNK3	TSS1500	shore	chr2:26915603-26916551	NA
cg02968508	0.0343257	0.813447	4.80438	0.00409229	0.100306	-2.06089	0.796284	0.83061	0.0343257	3	9956698	R	II	IL17RE	Body	shore	chr3:9956822-9957664	TRUE
cg02366421	-0.0676209	0.774994	-4.80414	0.00409322	0.100319	-2.06115	0.808804	0.741183	-0.0676209	7	127283926	F	II		IGR	opensea		TRUE
cg04733365	-0.111675	0.419642	-4.80412	0.0040933	0.100319	-2.06117	0.47548	0.363805	-0.111675	11	18130049	F	II		IGR	shelf	chr11:18127296-18127711	NA
cg05426601	-0.0359544	0.924494	-4.80401	0.00409371	0.100324	-2.06128	0.942471	0.906517	-0.0359544	7	130019715	F	I	CPA1	TSS1500	shore	chr7:130021511-130021726	TRUE
cg21880101	0.0230986	0.896092	4.80365	0.00409509	0.100342	-2.06166	0.884543	0.907641	0.0230986	17	80066754	R	I	CCDC57	Body	opensea		NA
cg21514834	0.0400773	0.119524	4.80364	0.00409511	0.100342	-2.06167	0.0994858	0.139563	0.0400773	2	132285991	F	II	CCDC74A	Body	island	chr2:132285408-132285992	NA
cg02447304	0.0293023	0.946821	4.80357	0.00409539	0.100342	-2.06174	0.93217	0.961472	0.0293023	6	74024628	F	I		IGR	island	chr6:74024402-74025020	NA
cg16188984	0.0650727	0.531356	4.80357	0.00409539	0.100342	-2.06174	0.498819	0.563892	0.0650727	13	112862112	F	I		IGR	opensea		NA
cg16020805	0.0253265	0.936263	4.80339	0.00409608	0.100353	-2.06193	0.9236	0.948926	0.0253265	4	183763490	F	II		IGR	opensea		NA
cg05766140	0.0767355	0.222915	4.80327	0.00409655	0.100358	-2.06206	0.184547	0.261283	0.0767355	6	391743	F	II	IRF4	TSS200	island	chr6:391188-393790	NA
cg15006627	-0.023872	0.898794	-4.803	0.00409757	0.100374	-2.06234	0.91073	0.886858	-0.023872	12	13045938	F	I	GPRC5A	5'UTR	shore	chr12:13044042-13044667	NA
cg07534892	0.0623605	0.797313	4.80293	0.00409782	0.100374	-2.06241	0.766133	0.828493	0.0623605	12	123930117	F	II		IGR	opensea		TRUE
cg08057038	-0.0465984	0.839982	-4.80292	0.00409788	0.100374	-2.06243	0.863281	0.816683	-0.0465984	11	626128	R	I	MUPCDH	TSS1500	shore	chr11:626728-628037	TRUE
cg07075307	0.0877844	0.698103	4.80263	0.00409898	0.100387	-2.06273	0.654211	0.741996	0.0877844	2	239695668	F	I		IGR	opensea		NA
cg09161412	0.147278	0.394678	4.80261	0.00409906	0.100387	-2.06275	0.321039	0.468317	0.147278	17	18057145	F	I	MYO15A	Body	opensea		TRUE
cg14063008	-0.033591	0.0643734	-4.80259	0.00409913	0.100387	-2.06277	0.0811689	0.0475779	-0.033591	9	124461599	F	II	DAB2IP	Body	shore	chr9:124461797-124462190	NA
cg15778873	-0.0482883	0.699732	-4.80243	0.00409972	0.100396	-2.06293	0.723876	0.675588	-0.0482883	19	15121204	R	II	CCDC105	TSS1500	shore	chr19:15121590-15122143	NA
cg17356750	-0.0491139	0.0745354	-4.8022	0.00410061	0.100412	-2.06318	0.0990923	0.0499785	-0.0491139	7	114329849	F	II	FOXP2	Body	opensea		TRUE
cg10494028	0.0370844	0.841572	4.80201	0.00410133	0.100423	-2.06337	0.82303	0.860114	0.0370844	6	74008821	R	II	C6orf147	Body	island	chr6:74008820-74009456	NA
cg26264232	0.0898611	0.43094	4.80156	0.00410305	0.10046	-2.06384	0.38601	0.475871	0.0898611	7	27138751	R	I		IGR	shelf	chr7:27135342-27136736	NA
cg26696995	-0.0673346	0.669464	-4.8011	0.00410482	0.100482	-2.06433	0.703131	0.635797	-0.0673346	3	13895992	R	II	WNT7A	Body	island	chr3:13895991-13896305	NA
cg02343503	0.0425073	0.770359	4.80106	0.00410495	0.100482	-2.06437	0.749106	0.791613	0.0425073	5	140012023	F	II	CD14	Body	island	chr5:140011482-140012739	TRUE
cg20248822	0.0344783	0.193844	4.80102	0.00410513	0.100482	-2.06442	0.176605	0.211083	0.0344783	1	19922867	F	II	C1orf151	TSS1500	shore	chr1:19923341-19924002	NA
cg20216928	-0.0554761	0.827706	-4.801	0.00410519	0.100482	-2.06443	0.855444	0.799968	-0.0554761	10	134735508	R	I		IGR	shore	chr10:134735972-134736254	NA
cg03393769	-0.0341988	0.0345241	-4.80091	0.00410553	0.100482	-2.06452	0.0516235	0.0174247	-0.0341988	2	54611906	F	I		IGR	opensea		TRUE
cg07925311	0.0522547	0.473601	4.80088	0.00410563	0.100482	-2.06455	0.447473	0.499728	0.0522547	16	57835436	R	II	KIFC3	5'UTR	shore	chr16:57835955-57836989	NA
cg17422926	-0.0205248	0.0235234	-4.80063	0.00410661	0.100482	-2.06482	0.0337857	0.013261	-0.0205248	1	2159369	R	I	SKI	TSS1500	island	chr1:2158212-2161173	NA
cg16189217	0.0495526	0.681311	4.80061	0.00410667	0.100482	-2.06484	0.656535	0.706087	0.0495526	13	101047235	R	II	PCCA	Body	opensea		TRUE
cg15027300	0.0542803	0.368923	4.80061	0.00410668	0.100482	-2.06484	0.341783	0.396064	0.0542803	19	38877874	F	I	GGN	Body	island	chr19:38876614-38878950	NA
cg11066601	0.113043	0.46048	4.80059	0.00410676	0.100482	-2.06486	0.403958	0.517001	0.113043	1	185373486	R	I		IGR	opensea		TRUE
cg09038676	-0.0206018	0.0295383	-4.80058	0.00410681	0.100482	-2.06488	0.0398392	0.0192374	-0.0206018	11	67351608	F	II	GSTP1	Body	island	chr11:67350928-67351953	NA
cg14188401	-0.145771	0.584996	-4.80048	0.00410717	0.100482	-2.06498	0.657882	0.512111	-0.145771	3	134097684	R	II		IGR	shelf	chr3:134092257-134093741	NA
cg23980776	0.077069	0.622206	4.80045	0.00410729	0.100482	-2.06501	0.583671	0.66074	0.077069	4	657074	R	I	PDE6B	Body	island	chr4:656993-658162	NA
cg16683981	0.0618857	0.797536	4.80042	0.00410742	0.100482	-2.06504	0.766593	0.828479	0.0618857	6	7985045	R	I	MGC26597	TSS1500	shore	chr6:7986333-7986847	NA
cg09958967	-0.0473076	0.0985285	-4.80039	0.00410752	0.100482	-2.06507	0.122182	0.0748746	-0.0473076	2	27485780	R	II	SLC30A3	1stExon	island	chr2:27484873-27488189	NA
cg15347342	-0.0412813	0.756664	-4.80018	0.00410831	0.100495	-2.06529	0.777304	0.736023	-0.0412813	6	108490485	R	I	NR2E1	Body	island	chr6:108485671-108490539	TRUE
cg16626196	0.0448101	0.293079	4.80006	0.00410879	0.100501	-2.06542	0.270674	0.315484	0.0448101	7	117528580	R	II		IGR	opensea		TRUE
cg01537769	0.0317299	0.940214	4.79998	0.00410909	0.100501	-2.0655	0.924349	0.956079	0.0317299	13	94075842	F	I	GPC6	Body	opensea		TRUE
cg18151422	-0.0723656	0.861106	-4.79988	0.00410946	0.100501	-2.0656	0.897289	0.824924	-0.0723656	3	143148893	F	II	SLC9A9	Body	opensea		TRUE
cg21308479	-0.0220605	0.881572	-4.79987	0.00410951	0.100501	-2.06562	0.892602	0.870542	-0.0220605	17	36993484	R	II	C17orf98	Body	shelf	chr17:36997448-36997661	NA
cg23319046	0.0192661	0.0755545	4.79975	0.00410996	0.100501	-2.06574	0.0659214	0.0851876	0.0192661	18	3247432	R	I	MYL12A	TSS200	island	chr18:3247293-3248257	NA
cg25137030	0.105951	0.311467	4.79969	0.0041102	0.100501	-2.06581	0.258491	0.364442	0.105951	15	45722589	R	I	C15orf48	TSS200	island	chr15:45722561-45722939	NA
cg26412532	-0.0438316	0.670813	-4.79965	0.00411035	0.100501	-2.06585	0.692729	0.648897	-0.0438316	10	103881068	F	II	LDB1	TSS1500	shore	chr10:103879633-103880628	NA
cg26764362	-0.057105	0.828247	-4.79963	0.00411043	0.100501	-2.06587	0.8568	0.799695	-0.057105	6	45451585	F	II	RUNX2	Body	opensea		TRUE
cg26178251	0.0549079	0.775224	4.7994	0.00411132	0.100517	-2.06611	0.74777	0.802678	0.0549079	2	12146691	F	II		IGR	opensea		TRUE
cg14180029	-0.0400034	0.85572	-4.79929	0.00411171	0.100521	-2.06622	0.875721	0.835718	-0.0400034	11	36131322	F	II	LDLRAD3	Body	opensea		TRUE
cg22477343	0.0738723	0.148364	4.79905	0.00411263	0.100537	-2.06647	0.111428	0.1853	0.0738723	20	39312069	R	I		IGR	island	chr20:39311378-39312435	NA
cg02376806	0.11451	0.805639	4.7987	0.00411399	0.100556	-2.06684	0.748384	0.862894	0.11451	4	52883875	F	I	LRRC66	TSS200	opensea		NA
cg10638657	-0.0374843	0.092803	-4.79862	0.00411429	0.100556	-2.06692	0.111545	0.0740608	-0.0374843	6	26235609	R	II	HIST1H1D	TSS1500	opensea		NA
cg11685510	-0.0450989	0.692064	-4.79861	0.00411433	0.100556	-2.06694	0.714613	0.669514	-0.0450989	1	113286397	R	II		IGR	island	chr1:113286332-113287172	NA
cg03607220	-0.0838643	0.727192	-4.7986	0.00411435	0.100556	-2.06694	0.769124	0.68526	-0.0838643	6	32526263	F	I	HLA-DRB6	Body	opensea		NA
cg11243283	-0.0301864	0.050856	-4.79836	0.00411529	0.100573	-2.0672	0.0659492	0.0357628	-0.0301864	10	109910629	F	II		IGR	opensea		TRUE
cg22514987	-0.0386914	0.893785	-4.79813	0.00411618	0.100579	-2.06744	0.913131	0.874439	-0.0386914	6	52271182	F	II	PAQR8	3'UTR	shelf	chr6:52267981-52268199	NA
cg21382567	-0.0693019	0.549248	-4.79812	0.00411619	0.100579	-2.06745	0.583899	0.514597	-0.0693019	1	92263858	R	II	TGFBR3	Body	opensea		TRUE
cg25546248	-0.0324987	0.0333929	-4.79812	0.00411622	0.100579	-2.06745	0.0496422	0.0171435	-0.0324987	13	28395783	R	I		IGR	opensea		NA
cg25037167	-0.0504372	0.846042	-4.79772	0.00411774	0.100604	-2.06787	0.871261	0.820823	-0.0504372	11	115943517	F	II		IGR	opensea		TRUE
cg20886263	0.064187	0.265576	4.79768	0.00411788	0.100604	-2.06791	0.233483	0.29767	0.064187	3	53196104	F	II	PRKCD	5'UTR	island	chr3:53194716-53196133	NA
cg08751451	-0.15142	0.612122	-4.79766	0.00411797	0.100604	-2.06793	0.687832	0.536412	-0.15142	10	53287690	F	II	PRKG1	Body	opensea		TRUE
cg06772654	-0.0875509	0.263446	-4.79746	0.00411875	0.100617	-2.06814	0.307221	0.21967	-0.0875509	5	38048847	F	II		IGR	opensea		TRUE
cg05186522	-0.0201804	0.0270965	-4.79739	0.00411901	0.100618	-2.06822	0.0371867	0.0170062	-0.0201804	4	177241619	R	II	SPCS3	Body	island	chr4:177240935-177241832	NA
cg14409029	0.0940422	0.795606	4.79712	0.00412005	0.100637	-2.0685	0.748585	0.842627	0.0940422	11	19138243	F	I	ZDHHC13	TSS1500	shore	chr11:19138497-19139216	NA
cg05008366	-0.0749119	0.723148	-4.79684	0.0041211	0.100657	-2.06879	0.760604	0.685692	-0.0749119	5	169225981	R	II	DOCK2	Body	opensea		TRUE
cg06533200	-0.0357643	0.0221062	-4.79672	0.00412159	0.100663	-2.06892	0.0399883	0.00422401	-0.0357643	11	2466138	F	I	KCNQ1	TSS200	shore	chr11:2466247-2466818	NA
cg20462795	-0.086779	0.694357	-4.79662	0.00412197	0.100667	-2.06902	0.737746	0.650967	-0.086779	6	10981184	R	II	ELOVL2	3'UTR	opensea		NA
cg20395892	-0.0258212	0.879572	-4.79652	0.00412235	0.100671	-2.06913	0.892482	0.866661	-0.0258212	12	66582780	R	II	IRAK3	TSS200	island	chr12:66582695-66583345	NA
cg12865675	-0.0499727	0.841402	-4.79645	0.0041226	0.100671	-2.06919	0.866389	0.816416	-0.0499727	5	179156985	F	II	CANX	3'UTR	shelf	chr5:179159467-179160534	NA
cg07627639	-0.0470238	0.816563	-4.79632	0.00412312	0.100672	-2.06934	0.840075	0.793051	-0.0470238	16	55544136	F	II	LPCAT2	Body	shore	chr16:55542920-55543274	NA
cg16000018	0.0356002	0.333455	4.79631	0.00412313	0.100672	-2.06934	0.315655	0.351255	0.0356002	11	10606031	R	II	MRVI1	Body	opensea		TRUE
cg17516156	-0.0244011	0.90338	-4.79596	0.00412449	0.100699	-2.06971	0.915581	0.89118	-0.0244011	2	191207820	R	II	INPP1	TSS1500	shore	chr2:191208306-191209000	NA
cg12731568	-0.0691774	0.629271	-4.7959	0.00412472	0.100699	-2.06977	0.66386	0.594683	-0.0691774	11	67196864	F	II	RPS6KB2	Body	shore	chr11:67195800-67196190	NA
cg20263045	-0.0750116	0.171402	-4.79575	0.0041253	0.100708	-2.06993	0.208908	0.133896	-0.0750116	4	145655974	R	II	HHIP	Body	opensea		TRUE
cg05929553	0.0379243	0.895016	4.7955	0.00412625	0.100725	-2.07019	0.876054	0.913978	0.0379243	1	1086836	F	I		IGR	opensea		NA
cg06584300	0.0439379	0.882518	4.79538	0.00412672	0.100727	-2.07032	0.86055	0.904487	0.0439379	12	132681641	F	I	GALNT9	3'UTR	shore	chr12:132682572-132682895	NA
cg04314711	0.0366556	0.811469	4.79535	0.00412682	0.100727	-2.07035	0.793141	0.829797	0.0366556	7	4848934	F	I	RADIL	Body	island	chr7:4848251-4849204	NA
cg26645761	0.036939	0.824507	4.79518	0.00412748	0.100733	-2.07053	0.806038	0.842976	0.036939	12	131271323	R	I		IGR	opensea		NA
cg03176964	0.0349415	0.935607	4.79517	0.00412754	0.100733	-2.07054	0.918136	0.953077	0.0349415	16	87090949	R	I		IGR	opensea		NA
cg16704476	-0.0482096	0.209958	-4.79498	0.00412825	0.100742	-2.07074	0.234063	0.185853	-0.0482096	12	107350911	R	II	C12orf23	5'UTR	shore	chr12:107349152-107350089	NA
cg25432975	0.0963027	0.432933	4.79488	0.00412862	0.100742	-2.07084	0.384782	0.481085	0.0963027	17	1959066	R	I	HIC1	TSS1500	island	chr17:1952919-1962328	NA
cg07707599	-0.0297791	0.0751362	-4.79488	0.00412863	0.100742	-2.07084	0.0900258	0.0602467	-0.0297791	2	30370632	F	II	YPEL5	5'UTR	island	chr2:30369311-30370921	NA
cg10088041	0.139222	0.288104	4.79481	0.00412889	0.100742	-2.07091	0.218493	0.357715	0.139222	15	45670872	R	I	LOC145663	TSS200	island	chr15:45669970-45671029	NA
cg11997468	0.0453148	0.810671	4.79476	0.0041291	0.100742	-2.07097	0.788014	0.833329	0.0453148	13	114834922	R	I	RASA3	Body	shore	chr13:114836066-114836520	NA
cg06463313	0.0547545	0.83547	4.79462	0.00412965	0.10075	-2.07112	0.808093	0.862847	0.0547545	21	45742621	R	I	PFKL	Body	island	chr21:45742536-45742825	NA
cg03041841	-0.0217465	0.0526479	-4.79451	0.00413007	0.10075	-2.07123	0.0635212	0.0417747	-0.0217465	9	140094281	R	II	C9orf75	1stExon	island	chr9:140093882-140095686	NA
cg00115458	-0.0445763	0.241753	-4.79449	0.00413012	0.10075	-2.07125	0.264042	0.219465	-0.0445763	6	33141305	R	I	COL11A2	Body	opensea		NA
cg01816880	-0.0323252	0.899715	-4.79435	0.00413067	0.100758	-2.0714	0.915878	0.883553	-0.0323252	1	228404896	F	II	OBSCN	Body	island	chr1:228404717-228405013	NA
cg04011872	-0.0300417	0.044869	-4.79423	0.00413114	0.10076	-2.07152	0.0598899	0.0298481	-0.0300417	11	1968980	R	II	MRPL23	Body	island	chr11:1968558-1969003	NA
cg15442434	-0.108821	0.740264	-4.7942	0.00413124	0.10076	-2.07155	0.794674	0.685853	-0.108821	6	170210649	R	II		IGR	opensea		TRUE
cg13474414	0.104952	0.498717	4.79414	0.00413148	0.10076	-2.07162	0.446241	0.551193	0.104952	1	205500676	R	I	CDK18	3'UTR	shelf	chr1:205498003-205498590	NA
cg14370752	0.0751563	0.669902	4.79394	0.00413226	0.100769	-2.07183	0.632324	0.70748	0.0751563	11	6518438	R	II	DNHD1	TSS200	opensea		NA
cg23171636	0.161244	0.756473	4.79389	0.00413243	0.100769	-2.07187	0.675851	0.837096	0.161244	15	52954695	R	I	KIAA1370	Body	opensea		NA
cg08541962	0.0555422	0.689386	4.79373	0.00413305	0.100769	-2.07204	0.661615	0.717157	0.0555422	10	35894321	R	II	GJD4	TSS200	shelf	chr10:35896518-35897461	NA
cg24201034	0.0530053	0.411855	4.79372	0.00413309	0.100769	-2.07206	0.385352	0.438358	0.0530053	4	77507246	F	I	SHROOM3	Body	island	chr4:77507077-77507339	TRUE
cg14776091	0.0689676	0.858699	4.7937	0.00413317	0.100769	-2.07208	0.824216	0.893183	0.0689676	10	121581281	F	II	INPP5F	Body	shelf	chr10:121577529-121578385	NA
cg21344159	-0.0752208	0.292778	-4.79368	0.00413327	0.100769	-2.0721	0.330388	0.255167	-0.0752208	12	131609316	F	II	GPR133	Body	shelf	chr12:131605558-131605767	NA
cg01464985	-0.0570733	0.50801	-4.79346	0.00413409	0.100783	-2.07233	0.536546	0.479473	-0.0570733	2	27805622	R	II	ZNF512	TSS1500	shore	chr2:27805754-27806078	NA
cg24356964	-0.0521316	0.694406	-4.79322	0.004135	0.100788	-2.07258	0.720471	0.66834	-0.0521316	1	3605979	F	II	TP73	TSS1500	shore	chr1:3607096-3607553	NA
cg11038081	-0.0572932	0.657894	-4.79319	0.00413513	0.100788	-2.07261	0.68654	0.629247	-0.0572932	19	44810637	F	II	ZNF235	TSS1500	shore	chr19:44808897-44809229	NA
cg06196379	-0.0472612	0.205506	-4.79317	0.0041352	0.100788	-2.07263	0.229137	0.181876	-0.0472612	6	41254885	R	II	TREM1	TSS1500	opensea		NA
cg00976619	-0.0419213	0.0788564	-4.79313	0.00413536	0.100788	-2.07267	0.099817	0.0578957	-0.0419213	3	156876725	R	II	CCNL1	Body	shore	chr3:156877175-156878364	NA
cg13329723	-0.0687877	0.371113	-4.7931	0.00413548	0.100788	-2.07271	0.405507	0.336719	-0.0687877	10	118084243	F	I	C10orf96	5'UTR	opensea		TRUE
cg09225457	-0.107419	0.621003	-4.79302	0.00413578	0.100789	-2.07279	0.674712	0.567293	-0.107419	7	8479893	R	II	NXPH1	Body	shelf	chr7:8481974-8482762	NA
cg17831440	0.122889	0.788072	4.79275	0.00413682	0.100808	-2.07307	0.726627	0.849516	0.122889	13	113699526	R	II	MCF2L	Body	shelf	chr13:113701833-113702280	NA
cg25966705	0.062399	0.378127	4.79262	0.00413732	0.100808	-2.07321	0.346928	0.409327	0.062399	8	63160282	R	II	NKAIN3	TSS1500	shore	chr8:63160598-63162064	NA
cg14060441	-0.0216979	0.0370775	-4.79261	0.00413735	0.100808	-2.07322	0.0479265	0.0262286	-0.0216979	2	64371806	F	II	PELI1	TSS1500	island	chr2:64370888-64371811	NA
cg15172966	-0.0591854	0.549739	-4.79252	0.00413773	0.100808	-2.07332	0.579331	0.520146	-0.0591854	12	32590145	F	II		IGR	opensea		TRUE
cg09983885	0.0352232	0.0931062	4.7925	0.00413779	0.100808	-2.07333	0.0754946	0.110718	0.0352232	11	4415245	F	II	TRIM21	TSS1500	opensea		NA
cg08644276	-0.0576809	0.15065	-4.79246	0.00413796	0.100808	-2.07338	0.17949	0.121809	-0.0576809	2	226860501	R	II		IGR	opensea		TRUE
cg15156584	-0.0490236	0.487615	-4.79227	0.00413869	0.100809	-2.07358	0.512127	0.463103	-0.0490236	6	18433220	F	II	RNF144B	Body	opensea		TRUE
cg21480043	0.0293896	0.113763	4.79226	0.00413873	0.100809	-2.07359	0.0990681	0.128458	0.0293896	19	41699282	F	II	CYP2S1	1stExon	island	chr19:41698743-41699325	TRUE
cg26979279	-0.022077	0.0298748	-4.79226	0.00413874	0.100809	-2.07359	0.0409133	0.0188363	-0.022077	8	99057120	R	II	RPL30	Body	shore	chr8:99057537-99057900	NA
cg10708739	0.0773523	0.728043	4.79214	0.00413919	0.10081	-2.07371	0.689367	0.766719	0.0773523	17	57465550	F	I	YPEL2	Body	opensea		TRUE
cg20452714	0.150687	0.274476	4.79212	0.00413926	0.10081	-2.07374	0.199133	0.34982	0.150687	1	44399069	F	I	ARTN	1stExon	island	chr1:44399068-44399535	TRUE
cg00793591	0.0239247	0.18128	4.79206	0.00413947	0.10081	-2.07379	0.169317	0.193242	0.0239247	14	70014715	R	II		IGR	island	chr14:70014543-70014993	NA
cg26973193	-0.0657471	0.568386	-4.79197	0.00413983	0.100811	-2.07389	0.601259	0.535512	-0.0657471	10	48388537	F	II	RBP3	1stExon	shore	chr10:48389019-48389375	NA
cg04930211	-0.0795795	0.420719	-4.79193	0.00414	0.100811	-2.07394	0.460508	0.380929	-0.0795795	22	49069896	F	II	FAM19A5	Body	opensea		NA
cg02096492	0.0891684	0.177023	4.79178	0.00414056	0.100819	-2.07409	0.132439	0.221607	0.0891684	8	67782943	R	I	C8orf45	TSS1500	opensea		TRUE
cg00003287	0.0619229	0.280784	4.79172	0.00414081	0.100819	-2.07416	0.249823	0.311746	0.0619229	1	201346149	R	I	TNNT2	5'UTR	opensea		TRUE
cg10445911	0.0931489	0.198758	4.7916	0.00414128	0.100819	-2.07428	0.152183	0.245332	0.0931489	1	154971922	F	I		IGR	island	chr1:154971870-154972404	NA
cg02708813	-0.0263105	0.0266343	-4.79159	0.00414129	0.100819	-2.07429	0.0397895	0.013479	-0.0263105	8	144911462	R	I	PUF60	1stExon	island	chr8:144911055-144912075	NA
cg14777634	-0.0989763	0.31591	-4.79122	0.00414274	0.100843	-2.07468	0.365398	0.266422	-0.0989763	1	58324995	R	II	DAB1	5'UTR	opensea		TRUE
cg04825588	-0.0441935	0.73461	-4.79117	0.00414292	0.100843	-2.07473	0.756707	0.712513	-0.0441935	7	149966466	F	II	ACTR3C	Body	opensea		NA
cg02895126	0.0474461	0.84056	4.79115	0.00414298	0.100843	-2.07475	0.816837	0.864283	0.0474461	6	159420005	R	II	RSPH3	Body	shore	chr6:159420465-159421293	NA
cg10198171	-0.101401	0.660232	-4.79098	0.00414365	0.100853	-2.07493	0.710933	0.609532	-0.101401	18	77569776	F	II		IGR	island	chr18:77567283-77570039	NA
cg01144086	-0.0860114	0.716816	-4.79079	0.00414438	0.100865	-2.07513	0.759822	0.67381	-0.0860114	16	50715260	F	II	SNX20	1stExon	opensea		NA
cg16427033	0.0240793	0.934958	4.79074	0.0041446	0.100865	-2.07519	0.922918	0.946997	0.0240793	10	109023583	R	I		IGR	opensea		NA
cg08538682	0.170277	0.701535	4.79052	0.00414543	0.100879	-2.07541	0.616397	0.786673	0.170277	3	158390336	R	I	LXN	1stExon	opensea		NA
cg05529448	-0.0322995	0.0942309	-4.79035	0.00414609	0.10089	-2.07559	0.110381	0.0780812	-0.0322995	6	12009163	R	II		IGR	shelf	chr6:12012543-12013379	NA
cg12094808	-0.101617	0.626681	-4.79005	0.00414725	0.100904	-2.0759	0.67749	0.575872	-0.101617	15	44196266	F	I	FRMD5	Body	opensea		TRUE
cg24574692	-0.0256579	0.863236	-4.79001	0.00414739	0.100904	-2.07594	0.876065	0.850408	-0.0256579	2	241926608	F	I		IGR	shelf	chr2:241922777-241923143	TRUE
cg12822286	-0.0596605	0.170075	-4.79001	0.00414741	0.100904	-2.07595	0.199905	0.140245	-0.0596605	3	101394951	F	II	LOC100009676	TSS1500	shore	chr3:101394976-101396096	NA
cg13107169	-0.038585	0.933793	-4.78987	0.00414796	0.100912	-2.0761	0.953085	0.9145	-0.038585	4	40098238	F	II	N4BP2	5'UTR	opensea		NA
cg27426436	-0.0319127	0.827057	-4.78954	0.00414921	0.100923	-2.07644	0.843013	0.811101	-0.0319127	19	18775242	R	II	KLHL26	Body	shelf	chr19:18778485-18780041	NA
cg12290671	0.0178509	0.952815	4.78952	0.0041493	0.100923	-2.07646	0.943889	0.96174	0.0178509	7	99195819	R	I		IGR	island	chr7:99195683-99196001	NA
cg07828833	0.0506241	0.750338	4.7895	0.00414936	0.100923	-2.07648	0.725025	0.77565	0.0506241	10	74069493	R	II		IGR	opensea		TRUE
cg23527624	0.0307361	0.0916888	4.78946	0.00414951	0.100923	-2.07652	0.0763207	0.107057	0.0307361	22	50609122	F	I	PANX2	TSS200	shore	chr22:50609181-50609627	NA
cg02676167	-0.0211032	0.951015	-4.78944	0.00414961	0.100923	-2.07655	0.961567	0.940464	-0.0211032	2	66810606	F	II		IGR	shore	chr2:66808568-66809404	TRUE
cg05459750	0.0255951	0.910784	4.78933	0.00415005	0.100928	-2.07666	0.897986	0.923581	0.0255951	8	492091	F	II	C8orf42	Body	shelf	chr8:494155-496083	NA
cg09717471	0.04307	0.880151	4.78921	0.00415047	0.100933	-2.07678	0.858616	0.901686	0.04307	3	175338908	F	I	NAALADL2	Body	opensea		NA
cg12995162	-0.054951	0.0808351	-4.78901	0.00415128	0.100942	-2.077	0.108311	0.0533596	-0.054951	2	129079641	R	II		IGR	island	chr2:129079631-129080170	NA
cg07434944	-0.0452608	0.771622	-4.78899	0.00415133	0.100942	-2.07701	0.794252	0.748992	-0.0452608	11	1991814	F	I		IGR	shore	chr11:1990899-1991211	NA
cg21165395	0.0337714	0.747386	4.78847	0.00415337	0.100979	-2.07756	0.7305	0.764272	0.0337714	12	109606681	R	II	ACACB	Body	opensea		TRUE
cg02180633	-0.0184042	0.92913	-4.78846	0.00415341	0.100979	-2.07758	0.938332	0.919928	-0.0184042	4	680114	F	I	MFSD7	Body	island	chr4:680047-680366	NA
cg15122841	0.0389552	0.888496	4.78841	0.00415358	0.100979	-2.07762	0.869018	0.907973	0.0389552	2	240181892	F	I	HDAC4	Body	opensea		NA
cg13654376	0.0192053	0.936288	4.78808	0.00415488	0.101001	-2.07797	0.926685	0.945891	0.0192053	9	131150449	R	II	URM1	Body	shelf	chr9:131154346-131155923	NA
cg17141626	-0.0822892	0.135951	-4.78806	0.00415494	0.101001	-2.07799	0.177095	0.0948062	-0.0822892	6	91321281	F	II		IGR	shore	chr6:91320890-91321219	NA
cg11682605	0.0350164	0.900976	4.78782	0.00415585	0.101017	-2.07824	0.883468	0.918484	0.0350164	7	77851190	F	II	MAGI2	Body	opensea		TRUE
cg17988546	0.0411613	0.909541	4.78763	0.00415662	0.10103	-2.07844	0.888961	0.930122	0.0411613	11	60282972	R	I	MS4A13	5'UTR	island	chr11:60282783-60283045	NA
cg11517728	0.0634221	0.690007	4.78746	0.00415726	0.101037	-2.07862	0.658296	0.721718	0.0634221	15	22955872	R	II	CYFIP1	Body	opensea		NA
cg12565330	-0.0182044	0.0296773	-4.78731	0.00415783	0.101037	-2.07877	0.0387795	0.0205751	-0.0182044	1	171711323	F	II	VAMP4	TSS200	island	chr1:171710845-171711607	NA
cg11817411	-0.0390207	0.776983	-4.7873	0.0041579	0.101037	-2.07879	0.796493	0.757472	-0.0390207	7	150819554	R	II	AGAP3	Body	shore	chr7:150819919-150820764	NA
cg07277061	-0.0375802	0.489517	-4.78727	0.00415801	0.101037	-2.07882	0.508307	0.470727	-0.0375802	7	31373496	F	II		IGR	shelf	chr7:31375845-31376542	NA
cg16767506	0.0592268	0.681399	4.78723	0.00415815	0.101037	-2.07886	0.651786	0.711013	0.0592268	7	142494244	F	I		IGR	shore	chr7:142494563-142495248	TRUE
cg04626413	0.0391121	0.911287	4.78719	0.00415833	0.101037	-2.07891	0.891731	0.930843	0.0391121	12	40364819	R	II	SLC2A13	Body	opensea		NA
cg26072705	0.0276293	0.0541452	4.78708	0.00415872	0.101039	-2.07901	0.0403305	0.0679599	0.0276293	17	21454773	R	I	C17orf51	1stExon	island	chr17:21454388-21454938	NA
cg12691679	0.064774	0.804074	4.78698	0.00415911	0.101039	-2.07912	0.771687	0.836461	0.064774	13	41594904	R	II	ELF1	TSS1500	opensea		TRUE
cg04719120	-0.0215645	0.0512893	-4.78694	0.00415928	0.101039	-2.07916	0.0620715	0.040507	-0.0215645	6	96025338	F	I	MANEA	TSS200	island	chr6:96025241-96026042	NA
cg25318809	0.126713	0.18747	4.78681	0.00415979	0.101039	-2.0793	0.124114	0.250826	0.126713	6	29974863	F	I	HLA-J	Body	island	chr6:29974220-29975369	TRUE
cg20936920	0.0366558	0.103142	4.7868	0.00415983	0.101039	-2.07931	0.084814	0.12147	0.0366558	3	7782210	F	II	GRM7	3'UTR	opensea		NA
cg09248276	0.136158	0.339244	4.78677	0.00415996	0.101039	-2.07935	0.271165	0.407323	0.136158	1	160696468	F	II		IGR	opensea		TRUE
cg03010092	-0.074795	0.862798	-4.78673	0.0041601	0.101039	-2.07939	0.900195	0.8254	-0.074795	7	4276193	R	II	SDK1	Body	opensea		NA
cg04210566	0.108466	0.47743	4.78666	0.00416036	0.10104	-2.07946	0.423197	0.531663	0.108466	3	52010381	R	I	ABHD14A	Body	shore	chr3:52008943-52009339	NA
cg06698292	-0.097971	0.167357	-4.78649	0.00416101	0.101046	-2.07963	0.216343	0.118372	-0.097971	3	160113492	F	II	IFT80	5'UTR	shelf	chr3:160117012-160118878	NA
cg13062406	-0.0202497	0.019952	-4.78647	0.00416109	0.101046	-2.07965	0.0300768	0.00982711	-0.0202497	11	18813544	F	I	PTPN5	TSS200	island	chr11:18812572-18814079	NA
cg26024597	-0.0631131	0.846549	-4.78614	0.0041624	0.101072	-2.08001	0.878106	0.814993	-0.0631131	17	71510939	R	II	SDK2	Body	opensea		TRUE
cg05305434	-0.101989	0.527897	-4.78603	0.00416283	0.101076	-2.08012	0.578892	0.476903	-0.101989	11	1874049	F	II	LSP1	TSS200	opensea		NA
cg13842154	0.0323742	0.235813	4.78588	0.00416341	0.101085	-2.08028	0.219626	0.252	0.0323742	14	103390247	F	II	AMN	Body	island	chr14:103389016-103390248	NA
cg10344369	-0.0297203	0.876423	-4.78581	0.00416365	0.101085	-2.08035	0.891283	0.861563	-0.0297203	11	31846622	R	II		IGR	shore	chr11:31847132-31847958	NA
cg08441248	-0.0529007	0.597805	-4.78557	0.0041646	0.101088	-2.0806	0.624256	0.571355	-0.0529007	7	48495215	F	II	ABCA13	Body	shore	chr7:48494361-48494753	NA
cg02143487	-0.0363754	0.839536	-4.78554	0.0041647	0.101088	-2.08063	0.857724	0.821348	-0.0363754	17	79316286	R	II		IGR	island	chr17:79314962-79320653	NA
cg03549571	0.107796	0.230675	4.78552	0.00416481	0.101088	-2.08066	0.176777	0.284573	0.107796	12	49488198	R	I	DHH	1stExon	island	chr12:49487963-49488202	NA
cg27222368	0.0829664	0.802613	4.78549	0.0041649	0.101088	-2.08068	0.76113	0.844097	0.0829664	8	107666942	R	II	OXR1	Body	shelf	chr8:107669777-107670591	NA
cg08492887	0.0289096	0.907469	4.78548	0.00416495	0.101088	-2.0807	0.893014	0.921924	0.0289096	13	114775105	F	II	RASA3	Body	island	chr13:114774812-114775134	NA
cg26643754	-0.0431306	0.209097	-4.78518	0.00416613	0.10111	-2.08102	0.230662	0.187532	-0.0431306	5	141191462	F	II		IGR	opensea		NA
cg14495916	-0.0328266	0.103591	-4.78447	0.00416887	0.101171	-2.08176	0.120005	0.0871781	-0.0328266	3	171800301	F	II	FNDC3B	5'UTR	opensea		TRUE
cg10868194	0.0952138	0.255527	4.78435	0.00416935	0.101177	-2.08189	0.20792	0.303134	0.0952138	8	1500501	F	II	DLGAP2	Body	shore	chr8:1501407-1501671	NA
cg18316256	-0.0647583	0.827865	-4.7841	0.00417032	0.101193	-2.08215	0.860244	0.795486	-0.0647583	6	149491333	F	II		IGR	opensea		TRUE
cg07298985	0.0618053	0.768214	4.78405	0.00417049	0.101193	-2.08219	0.737311	0.799116	0.0618053	8	22133076	R	I	PIWIL2	5'UTR	island	chr8:22132791-22133357	NA
cg06078892	-0.0726064	0.772154	-4.78395	0.0041709	0.101197	-2.0823	0.808457	0.735851	-0.0726064	8	25836544	F	II	EBF2	Body	opensea		NA
cg12521736	0.0403253	0.485847	4.78382	0.00417138	0.101201	-2.08243	0.465685	0.50601	0.0403253	10	773141	F	II		IGR	shore	chr10:772293-772508	NA
cg25297303	-0.0435179	0.318039	-4.78375	0.00417168	0.101201	-2.08251	0.339798	0.29628	-0.0435179	2	95540415	R	II	TEKT4	Body	island	chr2:95540181-95540715	NA
cg00606739	-0.0372627	0.695192	-4.78372	0.00417177	0.101201	-2.08254	0.713824	0.676561	-0.0372627	11	49580019	F	II	LOC440040	TSS200	opensea		NA
cg12401653	-0.0334565	0.888414	-4.78362	0.00417216	0.101204	-2.08264	0.905142	0.871685	-0.0334565	12	1754980	R	II	WNT5B	Body	shore	chr12:1754997-1755243	NA
cg00202479	0.0680286	0.67605	4.78355	0.00417245	0.101206	-2.08272	0.642036	0.710064	0.0680286	6	31760383	R	II	VARS	Body	shelf	chr6:31763240-31763905	NA
cg07817967	0.0502565	0.924064	4.78344	0.00417286	0.10121	-2.08283	0.898936	0.949192	0.0502565	1	184721222	R	I	EDEM3	Body	shelf	chr1:184723252-184724438	NA
cg21620979	-0.0567816	0.0833314	-4.78337	0.00417314	0.101211	-2.08291	0.111722	0.0549406	-0.0567816	12	118312505	F	II	KSR2	Body	opensea		NA
cg25017403	0.0467944	0.364638	4.78329	0.00417345	0.101213	-2.08299	0.34124	0.388035	0.0467944	15	31516404	F	I		IGR	opensea		TRUE
cg02395102	-0.0400585	0.833921	-4.78295	0.0041748	0.101239	-2.08336	0.85395	0.813892	-0.0400585	12	56098977	F	II	ITGA7	Body	shelf	chr12:56101212-56101600	NA
cg02738081	0.129123	0.314235	4.78274	0.0041756	0.101248	-2.08357	0.249673	0.378796	0.129123	3	184971844	F	I	EHHADH	5'UTR	island	chr3:184971641-184972002	TRUE
cg17131435	0.0352843	0.0908245	4.78269	0.00417581	0.101248	-2.08363	0.0731824	0.108467	0.0352843	7	150065182	F	I	REPIN1	TSS1500	island	chr7:150065169-150066351	NA
cg22027408	-0.0188126	0.0444097	-4.78263	0.00417603	0.101248	-2.08369	0.053816	0.0350034	-0.0188126	19	12902453	R	I	JUNB	5'UTR	island	chr19:12902107-12904954	NA
cg23973274	-0.0401791	0.744687	-4.78261	0.00417611	0.101248	-2.08371	0.764776	0.724597	-0.0401791	1	155060172	R	II		IGR	shelf	chr1:155057187-155058056	NA
cg14999947	-0.0494632	0.239572	-4.78249	0.00417658	0.101254	-2.08384	0.264303	0.21484	-0.0494632	6	33422918	F	I	ZBTB9	Body	shore	chr6:33422046-33422530	NA
cg07245700	0.0296783	0.883709	4.78228	0.00417738	0.101264	-2.08405	0.86887	0.898548	0.0296783	16	30041013	F	I	FAM57B	Body	shore	chr16:30042307-30042612	NA
cg20927547	0.0251229	0.954587	4.78225	0.00417749	0.101264	-2.08408	0.942025	0.967148	0.0251229	3	31494215	R	I		IGR	opensea		NA
cg26469445	-0.041225	0.842761	-4.78215	0.00417788	0.101267	-2.08419	0.863373	0.822148	-0.041225	10	3406268	R	II		IGR	opensea		TRUE
cg21383495	0.0520134	0.117873	4.7821	0.00417809	0.101267	-2.08424	0.0918663	0.14388	0.0520134	17	54673193	R	I		IGR	shore	chr17:54674158-54674366	NA
cg11172196	-0.0253149	0.040476	-4.78186	0.00417901	0.101282	-2.08449	0.0531335	0.0278186	-0.0253149	8	125384789	R	II	TMEM65	5'UTR	island	chr8:125383817-125385437	NA
cg00814780	-0.045952	0.512187	-4.78182	0.00417918	0.101282	-2.08454	0.535163	0.489211	-0.045952	14	95331232	F	II		IGR	shore	chr14:95330983-95331195	NA
cg02897457	0.0222433	0.838456	4.78161	0.00417998	0.101296	-2.08475	0.827334	0.849578	0.0222433	7	45144268	F	II	TBRG4	Body	opensea		NA
cg19066078	0.0562634	0.310305	4.78146	0.00418058	0.101304	-2.08491	0.282174	0.338437	0.0562634	12	130571342	F	II		IGR	opensea		TRUE
cg04879696	-0.0244424	0.0384901	-4.78113	0.00418187	0.101328	-2.08526	0.0507114	0.0262689	-0.0244424	16	89574810	F	II	SPG7	1stExon	island	chr16:89573954-89575368	NA
cg27090678	-0.0420208	0.779542	-4.78106	0.00418214	0.101328	-2.08533	0.800553	0.758532	-0.0420208	16	85514649	R	II		IGR	opensea		NA
cg19603100	-0.0924882	0.721622	-4.78102	0.00418231	0.101328	-2.08538	0.767867	0.675378	-0.0924882	14	101489985	R	II	MIR299	TSS200	opensea		NA
ch.4.108890154R	-0.0219748	0.038471	-4.78094	0.00418263	0.101328	-2.08546	0.0494584	0.0274836	-0.0219748	4	108670705	F	II		IGR	opensea		NA
cg24052731	-0.0325385	0.655248	-4.78086	0.00418294	0.101328	-2.08555	0.671518	0.638979	-0.0325385	12	34529645	R	II		IGR	opensea		NA
cg06518177	-0.0972876	0.688254	-4.78081	0.00418313	0.101328	-2.0856	0.736898	0.63961	-0.0972876	3	48697561	F	II	CELSR3	1stExon	shore	chr3:48698335-48701667	NA
cg23342125	0.0897947	0.550001	4.78077	0.00418328	0.101328	-2.08564	0.505104	0.594899	0.0897947	10	12207192	R	II	SEC61A2	Body	opensea		NA
cg20609344	0.0746796	0.722856	4.78068	0.00418363	0.101328	-2.08573	0.685517	0.760196	0.0746796	11	101785659	R	I	KIAA1377	TSS200	island	chr11:101785594-101786128	NA
cg15036160	-0.0373693	0.856959	-4.78062	0.00418387	0.101328	-2.0858	0.875644	0.838274	-0.0373693	6	168628425	F	II		IGR	shore	chr6:168630046-168630390	NA
cg05208396	-0.0306667	0.755265	-4.78052	0.00418426	0.101328	-2.0859	0.770598	0.739931	-0.0306667	19	13975186	F	II		IGR	shore	chr19:13975668-13976918	NA
cg05200311	-0.0254232	0.0511554	-4.78051	0.00418428	0.101328	-2.08591	0.063867	0.0384438	-0.0254232	6	18264737	F	II	DEK	1stExon	island	chr6:18264139-18265100	NA
cg27084781	0.0844306	0.402099	4.78047	0.00418445	0.101328	-2.08595	0.359883	0.444314	0.0844306	3	73734568	F	II		IGR	opensea		TRUE
cg12685548	0.0621233	0.857588	4.78029	0.00418514	0.101339	-2.08614	0.826527	0.88865	0.0621233	3	180644451	F	II	FXR1	Body	opensea		TRUE
ch.12.2406115F	-0.0342558	0.12417	-4.78024	0.00418534	0.101339	-2.08619	0.141298	0.107043	-0.0342558	12	117611422	F	II	FBXO21	Body	opensea		NA
cg23090270	-0.0269572	0.850856	-4.77999	0.00418631	0.101351	-2.08646	0.864335	0.837378	-0.0269572	13	112274865	F	II		IGR	shore	chr13:112275562-112275794	NA
cg15251539	-0.139197	0.509527	-4.77999	0.00418632	0.101351	-2.08646	0.579126	0.439929	-0.139197	12	6844904	F	II		IGR	opensea		TRUE
cg23002721	-0.0585081	0.821884	-4.77978	0.00418713	0.101359	-2.08668	0.851138	0.792629	-0.0585081	19	49372608	F	II	PLEKHA4	TSS1500	shelf	chr19:49375484-49375928	NA
cg18384277	-0.0716623	0.817216	-4.77972	0.00418739	0.101359	-2.08674	0.853047	0.781384	-0.0716623	6	31550842	F	II	LTB	TSS1500	shore	chr6:31548436-31549277	NA
cg00462994	0.0274548	0.132359	4.77966	0.0041876	0.101359	-2.0868	0.118631	0.146086	0.0274548	17	42081955	F	II	NAGS	TSS200	shore	chr17:42082027-42084972	NA
cg12973941	0.0840468	0.402212	4.77965	0.00418763	0.101359	-2.08681	0.360189	0.444236	0.0840468	4	13545639	F	II	NKX3-2	1stExon	island	chr4:13543562-13546494	NA
cg06088759	0.0580777	0.820324	4.77936	0.00418879	0.101381	-2.08712	0.791285	0.849363	0.0580777	1	166890644	F	II	ILDR2	Body	island	chr1:166889776-166890649	NA
cg19970325	0.0767942	0.844853	4.77925	0.00418922	0.101386	-2.08724	0.806456	0.88325	0.0767942	3	122231286	R	II	KPNA1	Body	shelf	chr3:122233408-122233944	NA
cg26418137	0.084721	0.258576	4.77901	0.00419014	0.1014	-2.08748	0.216215	0.300936	0.084721	6	30070059	R	I		IGR	island	chr6:30069750-30070160	NA
cg05023214	-0.0258762	0.924096	-4.77894	0.00419044	0.1014	-2.08756	0.937034	0.911158	-0.0258762	8	141559683	R	II	EIF2C2	Body	shore	chr8:141559164-141559368	NA
cg26122451	0.0477851	0.16604	4.77892	0.0041905	0.1014	-2.08758	0.142147	0.189932	0.0477851	7	92672950	R	I		IGR	island	chr7:92672789-92673016	NA
cg22103164	-0.030051	0.946524	-4.77882	0.00419089	0.101403	-2.08768	0.96155	0.931499	-0.030051	4	155702409	R	I	RBM46	TSS200	island	chr4:155702340-155703328	NA
cg27236146	-0.0731096	0.850836	-4.77842	0.00419247	0.101428	-2.08811	0.887391	0.814281	-0.0731096	3	191851266	R	II		IGR	opensea		TRUE
cg16092829	-0.0507283	0.581175	-4.77841	0.00419248	0.101428	-2.08811	0.606539	0.555811	-0.0507283	2	2336971	R	II		IGR	opensea		NA
cg23411518	-0.0501831	0.80816	-4.7783	0.00419295	0.101428	-2.08824	0.833252	0.783069	-0.0501831	15	57680479	F	II	CGNL1	5'UTR	opensea		TRUE
cg23427348	0.0348615	0.893983	4.77822	0.00419324	0.101428	-2.08832	0.876552	0.911414	0.0348615	4	166301256	R	II	CPE	Body	shore	chr4:166299975-166300668	NA
cg11915641	-0.0612684	0.467391	-4.77822	0.00419325	0.101428	-2.08832	0.498025	0.436757	-0.0612684	2	103236553	F	II	SLC9A2	1stExon	island	chr2:103235376-103236554	NA
cg11857514	0.0626877	0.760761	4.77819	0.00419336	0.101428	-2.08835	0.729417	0.792104	0.0626877	12	122151762	F	II	TMEM120B	Body	shore	chr12:122150513-122151091	NA
cg24135841	-0.0627721	0.752369	-4.77798	0.00419419	0.101443	-2.08857	0.783755	0.720983	-0.0627721	3	139346955	R	II	NMNAT3	5'UTR	opensea		NA
cg17316300	-0.120378	0.495776	-4.77787	0.00419463	0.101447	-2.08869	0.555965	0.435587	-0.120378	2	237381593	R	II	IQCA1	Body	opensea		TRUE
cg06154311	0.0459524	0.780526	4.77761	0.00419563	0.101466	-2.08896	0.75755	0.803502	0.0459524	20	61002657	R	II	C20orf151	TSS200	opensea		TRUE
cg20239160	-0.0344333	0.882696	-4.77736	0.0041966	0.101483	-2.08922	0.899912	0.865479	-0.0344333	17	39923648	R	I	JUP	Body	opensea		NA
cg01415058	-0.115287	0.671268	-4.77712	0.00419754	0.101491	-2.08947	0.728911	0.613624	-0.115287	2	222064243	F	II		IGR	opensea		TRUE
ch.10.1915679F	-0.020041	0.0433526	-4.77709	0.00419766	0.101491	-2.0895	0.0533731	0.033332	-0.020041	10	91891840	F	II		IGR	opensea		NA
cg19671648	-0.0882718	0.765984	-4.77709	0.00419767	0.101491	-2.0895	0.81012	0.721849	-0.0882718	8	79027162	R	II		IGR	opensea		TRUE
cg01827818	-0.116239	0.346802	-4.77697	0.00419813	0.101491	-2.08963	0.404921	0.288682	-0.116239	12	119771596	R	II	CCDC60	TSS1500	shore	chr12:119772353-119772594	NA
cg24657535	0.100208	0.364572	4.77696	0.00419816	0.101491	-2.08964	0.314467	0.414676	0.100208	1	47183194	R	II	KIAA0494	Body	shore	chr1:47184402-47185083	NA
cg10207510	-0.0260977	0.880275	-4.77692	0.00419834	0.101491	-2.08968	0.893324	0.867226	-0.0260977	8	87243979	F	II	SLC7A13	TSS1500	opensea		NA
cg14211983	0.0808493	0.741238	4.7767	0.00419921	0.101506	-2.08992	0.700814	0.781663	0.0808493	3	79223561	F	II	ROBO1	Body	opensea		NA
cg07127259	-0.0416847	0.0335127	-4.77643	0.00420024	0.10152	-2.09019	0.0543551	0.0126704	-0.0416847	11	2466042	R	I	KCNQ1	TSS200	shore	chr11:2466247-2466818	NA
cg20367923	-0.0518142	0.704747	-4.77643	0.00420027	0.10152	-2.0902	0.730654	0.67884	-0.0518142	6	169624501	R	II	THBS2	Body	shore	chr6:169622297-169622520	TRUE
cg03960681	-0.0642674	0.71918	-4.77631	0.0042007	0.101525	-2.09032	0.751314	0.687047	-0.0642674	15	60769981	F	II	NARG2	5'UTR	shore	chr15:60771068-60771558	NA
cg07536502	0.0502125	0.114279	4.77621	0.00420112	0.101526	-2.09043	0.0891733	0.139386	0.0502125	5	71852464	R	II		IGR	opensea		TRUE
cg23161794	0.0626099	0.237993	4.77619	0.00420121	0.101526	-2.09045	0.206689	0.269298	0.0626099	6	30068942	R	II		IGR	shore	chr6:30069750-30070160	NA
cg21275039	-0.03409	0.130391	-4.7761	0.00420155	0.101528	-2.09055	0.147436	0.113346	-0.03409	17	9632401	R	II	USP43	3'UTR	opensea		NA
cg04554131	0.0304924	0.865168	4.776	0.00420192	0.101531	-2.09064	0.849922	0.880414	0.0304924	1	25291540	R	II	RUNX3	TSS200	opensea		NA
cg11267410	0.130469	0.255973	4.77584	0.00420257	0.101541	-2.09082	0.190738	0.321208	0.130469	15	65360474	F	I	RASL12	TSS200	island	chr15:65360024-65360542	NA
cg19414591	0.100595	0.264193	4.77562	0.00420341	0.101553	-2.09104	0.213896	0.314491	0.100595	1	91190582	R	I		IGR	island	chr1:91190489-91192804	NA
cg17395945	-0.0339536	0.900116	-4.77559	0.00420355	0.101553	-2.09108	0.917093	0.88314	-0.0339536	6	92526254	F	II		IGR	opensea		NA
cg02227919	0.151804	0.758313	4.77545	0.00420411	0.101561	-2.09123	0.682411	0.834215	0.151804	2	171569132	R	I	LOC440925	Body	shore	chr2:171569877-171573904	NA
cg13369337	-0.0384587	0.916001	-4.77536	0.00420446	0.101561	-2.09132	0.935231	0.896772	-0.0384587	10	13629909	F	II	PRPF18	Body	shore	chr10:13628789-13629266	NA
cg09080091	0.0381071	0.925606	4.77532	0.00420461	0.101561	-2.09136	0.906553	0.94466	0.0381071	5	56191109	F	II	MAP3K1	3'UTR	opensea		NA
cg22588644	-0.0218235	0.037493	-4.77515	0.00420526	0.101564	-2.09154	0.0484048	0.0265812	-0.0218235	3	132378948	R	II	ACAD11	1stExon	shore	chr3:132379083-132379643	NA
cg19188297	-0.0547579	0.115432	-4.77511	0.00420544	0.101564	-2.09158	0.142811	0.0880529	-0.0547579	12	51219239	F	II		IGR	opensea		TRUE
cg14567917	-0.103306	0.823091	-4.77507	0.00420559	0.101564	-2.09163	0.874744	0.771438	-0.103306	10	77542314	F	I	C10orf11	TSS1500	opensea		NA
cg19562707	-0.0569455	0.702191	-4.77505	0.00420566	0.101564	-2.09164	0.730663	0.673718	-0.0569455	19	38757961	F	II	SPINT2	Body	shelf	chr19:38754846-38755699	TRUE
cg13844011	-0.0655159	0.229038	-4.77498	0.00420594	0.101564	-2.09172	0.261796	0.19628	-0.0655159	3	126242864	R	II	CHST13	TSS1500	island	chr3:126242783-126243358	TRUE
cg07782527	0.0392348	0.780759	4.7748	0.00420663	0.101574	-2.0919	0.761141	0.800376	0.0392348	10	135109333	R	I	TUBGCP2	Body	opensea		NA
cg25382900	-0.0489685	0.867312	-4.77476	0.0042068	0.101574	-2.09195	0.891797	0.842828	-0.0489685	1	12148326	R	II	TNFRSF8	Body	opensea		NA
cg25282715	-0.0489252	0.703182	-4.77447	0.00420796	0.101596	-2.09226	0.727645	0.67872	-0.0489252	17	42848988	R	II	ADAM11	Body	shelf	chr17:42852305-42853651	NA
cg00980625	-0.0965231	0.65206	-4.77428	0.00420869	0.101599	-2.09245	0.700321	0.603798	-0.0965231	18	56889548	R	II	GRP	Body	shore	chr18:56887091-56887665	NA
cg27549720	0.167167	0.578218	4.77424	0.00420885	0.101599	-2.0925	0.494634	0.661802	0.167167	1	19992167	F	I	HTR6	5'UTR	island	chr1:19991146-19992788	TRUE
cg27634164	-0.0952821	0.540779	-4.7742	0.00420899	0.101599	-2.09254	0.58842	0.493138	-0.0952821	5	116751135	F	II		IGR	opensea		NA
cg03354772	-0.0604563	0.0959087	-4.77416	0.00420917	0.101599	-2.09258	0.126137	0.0656805	-0.0604563	10	134756503	R	II	C10orf93	TSS1500	island	chr10:134755663-134756852	NA
cg27509823	0.065489	0.876162	4.77412	0.0042093	0.101599	-2.09262	0.843418	0.908907	0.065489	1	173930183	F	II	RC3H1	Body	opensea		NA
cg04367486	0.107865	0.311451	4.77407	0.00420952	0.101599	-2.09268	0.257518	0.365383	0.107865	3	112051991	F	I	CD200	1stExon	island	chr3:112051893-112052406	NA
cg24048372	-0.0186464	0.0436557	-4.77401	0.00420976	0.101599	-2.09274	0.0529789	0.0343325	-0.0186464	5	93954560	R	I	C5orf36	TSS1500	island	chr5:93953913-93954843	NA
cg08437403	-0.0389252	0.583051	-4.77386	0.00421035	0.101607	-2.0929	0.602514	0.563589	-0.0389252	11	1669832	F	I	HCCA2	Body	opensea		NA
cg12259792	-0.0731627	0.590942	-4.77374	0.00421081	0.101613	-2.09302	0.627524	0.554361	-0.0731627	17	40442580	F	II	STAT5A	Body	shore	chr17:40440188-40441014	NA
cg07719512	-0.0536618	0.575994	-4.77357	0.00421148	0.101623	-2.0932	0.602824	0.549163	-0.0536618	2	219246576	F	II	SLC11A1	TSS200	opensea		NA
cg06339275	-0.0446842	0.233256	-4.77349	0.00421179	0.101625	-2.09328	0.255598	0.210914	-0.0446842	3	62934672	R	II		IGR	opensea		NA
cg19677807	-0.0769516	0.630618	-4.77337	0.00421227	0.101631	-2.09341	0.669094	0.592142	-0.0769516	6	168059866	F	II		IGR	shelf	chr6:168062870-168063329	NA
cg03832040	-0.023259	0.871613	-4.77329	0.00421257	0.101632	-2.09349	0.883243	0.859984	-0.023259	6	31829292	R	II	NEU1	Body	shore	chr6:31830299-31830948	NA
cg13513864	-0.0729724	0.0406257	-4.77317	0.00421307	0.101638	-2.09363	0.0771119	0.00413953	-0.0729724	20	30063249	R	I	REM1	5'UTR	island	chr20:30062969-30063281	NA
cg12807179	-0.0549293	0.65602	-4.77304	0.00421355	0.101641	-2.09375	0.683485	0.628556	-0.0549293	6	33147259	R	II	COL11A2	Body	opensea		NA
cg03908676	0.0519114	0.868866	4.77301	0.00421368	0.101641	-2.09379	0.842911	0.894822	0.0519114	11	10590282	F	II	LYVE1	1stExon	opensea		TRUE
cg23283335	0.0657512	0.53725	4.77279	0.00421454	0.101656	-2.09402	0.504375	0.570126	0.0657512	17	1013317	F	II	ABR	Body	shore	chr17:1011844-1012968	NA
cg10881311	-0.0916473	0.242355	-4.77266	0.00421504	0.101663	-2.09415	0.288179	0.196531	-0.0916473	2	107481444	F	II	ST6GAL2	5'UTR	opensea		TRUE
cg27633530	0.0716681	0.329555	4.77257	0.0042154	0.101666	-2.09425	0.293721	0.365389	0.0716681	7	50344294	F	I	IKZF1	TSS200	island	chr7:50343757-50344519	NA
cg26985354	0.0349001	0.853275	4.77246	0.00421586	0.101671	-2.09437	0.835825	0.870725	0.0349001	19	45567180	F	I	SFRS16	Body	island	chr19:45567150-45567940	NA
cg06048193	0.0965534	0.799612	4.77238	0.00421618	0.101673	-2.09445	0.751336	0.847889	0.0965534	13	81258755	R	II		IGR	opensea		TRUE
cg21309351	-0.146175	0.782116	-4.77214	0.00421711	0.101688	-2.0947	0.855204	0.709029	-0.146175	6	138540608	F	II	KIAA1244	Body	opensea		NA
cg02145543	-0.0693769	0.757176	-4.77196	0.00421781	0.101688	-2.09489	0.791864	0.722487	-0.0693769	11	45717449	F	II		IGR	opensea		NA
cg24719912	0.0622313	0.891706	4.77196	0.00421782	0.101688	-2.09489	0.86059	0.922821	0.0622313	12	75893116	R	II	KRR1	3'UTR	opensea		NA
cg08408563	-0.0227198	0.0566609	-4.77191	0.00421802	0.101688	-2.09495	0.0680208	0.045301	-0.0227198	2	120980996	R	II	TMEM185B	TSS200	island	chr2:120980332-120981451	NA
cg09161455	0.167699	0.333749	4.77191	0.00421802	0.101688	-2.09495	0.2499	0.417599	0.167699	17	38255871	F	I	NR1D1	Body	island	chr17:38255274-38255896	NA
cg02789870	0.066591	0.590157	4.77175	0.00421865	0.101697	-2.09511	0.556861	0.623452	0.066591	8	1681514	F	II		IGR	opensea		NA
cg15625098	-0.049435	0.896416	-4.77167	0.00421896	0.101697	-2.0952	0.921133	0.871698	-0.049435	3	194337098	F	II	TMEM44	Body	opensea		TRUE
cg18035571	0.0731292	0.885322	4.77163	0.00421913	0.101697	-2.09524	0.848758	0.921887	0.0731292	5	176580675	F	II	NSD1	Body	opensea		TRUE
cg05479109	-0.0668089	0.71196	-4.77148	0.00421969	0.101698	-2.09539	0.745364	0.678555	-0.0668089	16	87077864	F	II		IGR	opensea		TRUE
cg08894534	-0.0239944	0.0330881	-4.77146	0.0042198	0.101698	-2.09542	0.0450853	0.0210909	-0.0239944	2	17934487	R	II	GEN1	TSS1500	shore	chr2:17934555-17935902	NA
cg05960850	-0.0931821	0.262834	-4.77144	0.00421986	0.101698	-2.09544	0.309425	0.216243	-0.0931821	2	2192366	F	II	MYT1L	5'UTR	shore	chr2:2193510-2193716	NA
cg08827358	-0.0377689	0.057524	-4.77134	0.00422027	0.101702	-2.09555	0.0764084	0.0386395	-0.0377689	16	66461802	F	II	BEAN	5'UTR	island	chr16:66461071-66462213	NA
cg00853445	0.11884	0.213562	4.77124	0.00422066	0.101706	-2.09565	0.154143	0.272982	0.11884	19	41107573	R	I	LTBP4	Body	island	chr19:41107297-41107580	NA
cg06827850	-0.0727041	0.707845	-4.77084	0.00422222	0.101727	-2.09607	0.744197	0.671492	-0.0727041	1	205535232	F	II		IGR	shelf	chr1:205537751-205538443	NA
cg00156230	-0.102473	0.627143	-4.77082	0.00422229	0.101727	-2.09609	0.678379	0.575907	-0.102473	7	45073692	F	II	CCM2	Body	opensea		TRUE
cg15483228	0.0431032	0.559409	4.77079	0.00422241	0.101727	-2.09612	0.537858	0.580961	0.0431032	11	129685597	R	I	TMEM45B	TSS200	shore	chr11:129685737-129686211	NA
cg13468667	-0.0258026	0.896561	-4.77072	0.00422269	0.101727	-2.09619	0.909462	0.88366	-0.0258026	18	3411996	R	II	TGIF1	TSS200	opensea		NA
cg26164712	-0.0425103	0.647397	-4.7707	0.00422277	0.101727	-2.09621	0.668652	0.626142	-0.0425103	11	118754565	F	II	CXCR5	5'UTR	opensea		NA
cg06720214	-0.120334	0.570772	-4.77065	0.004223	0.101727	-2.09627	0.630939	0.510605	-0.120334	11	62103683	F	II	ASRGL1	TSS1500	shore	chr11:62104779-62105636	NA
cg14651919	0.0977703	0.136967	4.77053	0.00422344	0.101729	-2.09639	0.0880815	0.185852	0.0977703	17	74075189	R	II	ZACN	TSS200	shore	chr17:74070404-74073530	NA
cg19084053	-0.180491	0.486829	-4.77044	0.0042238	0.101729	-2.09649	0.577074	0.396583	-0.180491	4	189548707	R	II		IGR	shelf	chr4:189552385-189552791	NA
cg21601845	0.040654	0.867858	4.77041	0.00422392	0.101729	-2.09652	0.847531	0.888185	0.040654	17	42992976	R	II	GFAP	TSS200	shelf	chr17:42988741-42989148	NA
cg24527131	-0.0195852	0.907509	-4.77036	0.00422413	0.101729	-2.09658	0.917302	0.897717	-0.0195852	17	34869085	R	II	MYO19	Body	opensea		NA
cg10576499	0.0270949	0.930871	4.77032	0.00422427	0.101729	-2.09661	0.917323	0.944418	0.0270949	2	80101315	F	I	CTNNA2	Body	opensea		NA
cg04256834	0.0408956	0.159731	4.7701	0.00422515	0.101738	-2.09685	0.139284	0.180179	0.0408956	11	132502809	R	I	OPCML	Body	opensea		TRUE
cg27539746	0.0392684	0.171994	4.77006	0.00422531	0.101738	-2.09689	0.15236	0.191628	0.0392684	10	118764201	F	I	KIAA1598	Body	shore	chr10:118764228-118765146	NA
cg09394128	-0.0507826	0.655347	-4.77004	0.00422538	0.101738	-2.09691	0.680738	0.629956	-0.0507826	19	13113548	F	I	NFIX	Body	island	chr19:13113370-13113571	TRUE
cg08853304	-0.0367937	0.365807	-4.76998	0.00422563	0.101739	-2.09698	0.384204	0.34741	-0.0367937	5	172030548	R	II		IGR	opensea		TRUE
cg07110043	0.126316	0.389204	4.76985	0.00422612	0.101741	-2.09711	0.326046	0.452361	0.126316	1	31846397	R	II	FABP3	TSS1500	opensea		TRUE
cg25513924	-0.0224165	0.0374281	-4.76975	0.00422654	0.101741	-2.09722	0.0486364	0.0262198	-0.0224165	3	187009486	F	I	MASP1	5'UTR	opensea		TRUE
cg22044901	0.101894	0.263616	4.76973	0.00422659	0.101741	-2.09723	0.212669	0.314563	0.101894	15	68126292	R	I		IGR	island	chr15:68126022-68126569	TRUE
cg00201445	0.0566276	0.455196	4.76971	0.0042267	0.101741	-2.09726	0.426882	0.48351	0.0566276	3	192634310	R	II	C3orf59	Body	island	chr3:192634309-192635967	NA
cg17586764	-0.0728448	0.128449	-4.76954	0.00422738	0.101752	-2.09744	0.164871	0.0920264	-0.0728448	7	86574551	R	II	KIAA1324L	Body	opensea		NA
cg23952189	0.0641072	0.0908368	4.7692	0.0042287	0.101771	-2.09779	0.0587831	0.12289	0.0641072	17	27503924	F	I	MYO18A	5'UTR	island	chr17:27503598-27504014	NA
cg26422935	-0.0905948	0.712816	-4.7692	0.00422871	0.101771	-2.09779	0.758114	0.667519	-0.0905948	6	169092481	R	II		IGR	opensea		NA
cg23973873	0.0947082	0.523114	4.76916	0.00422888	0.101771	-2.09784	0.47576	0.570469	0.0947082	3	107601860	F	II	LOC285205	TSS200	opensea		NA
cg26134095	-0.126998	0.674262	-4.76908	0.00422918	0.101772	-2.09792	0.737761	0.610763	-0.126998	8	102380093	R	II	NACAP1	TSS1500	opensea		NA
cg25049295	0.017244	0.946947	4.76898	0.00422956	0.101775	-2.09802	0.938325	0.955569	0.017244	2	131116527	R	I	PTPN18	Body	shelf	chr2:131113090-131114277	NA
cg02011912	-0.0276666	0.916612	-4.76888	0.00422996	0.101777	-2.09813	0.930445	0.902779	-0.0276666	3	53927033	R	II	SELK	TSS1500	shore	chr3:53925438-53926174	NA
cg16073378	0.0770886	0.232867	4.76875	0.00423047	0.101777	-2.09826	0.194323	0.271412	0.0770886	2	468413	R	I		IGR	island	chr2:467849-468659	TRUE
cg04409420	0.0366903	0.904104	4.76873	0.00423054	0.101777	-2.09828	0.885759	0.922449	0.0366903	1	78282478	F	II	FAM73A	Body	opensea		TRUE
cg01570972	0.124996	0.240632	4.76865	0.0042309	0.101777	-2.09838	0.178134	0.30313	0.124996	2	10090656	F	II	GRHL1	TSS1500	shore	chr2:10090907-10092456	NA
cg04868072	0.074775	0.616715	4.76857	0.00423118	0.101777	-2.09845	0.579327	0.654102	0.074775	16	85968253	F	I		IGR	opensea		NA
cg27630957	-0.067956	0.66604	-4.76851	0.00423145	0.101777	-2.09852	0.700018	0.632062	-0.067956	10	134836129	R	II		IGR	shore	chr10:134834676-134835899	NA
cg14459046	0.0636369	0.229479	4.76848	0.00423154	0.101777	-2.09855	0.19766	0.261297	0.0636369	5	173728459	F	II		IGR	opensea		TRUE
cg06197191	-0.0336152	0.0655155	-4.76838	0.00423195	0.101777	-2.09866	0.0823231	0.0487079	-0.0336152	17	48226759	R	II	PPP1R9B	1stExon	island	chr17:48226223-48228625	TRUE
cg14376033	0.0614659	0.883961	4.76833	0.00423214	0.101777	-2.09871	0.853229	0.914694	0.0614659	15	63555910	F	II	RAB8B	3'UTR	opensea		NA
cg15107884	-0.0356372	0.161361	-4.76829	0.00423229	0.101777	-2.09875	0.179179	0.143542	-0.0356372	3	38180343	F	II	MYD88	1stExon	island	chr3:38179857-38180689	NA
cg01425967	0.0264671	0.337839	4.7682	0.00423264	0.101777	-2.09884	0.324605	0.351072	0.0264671	1	161228203	R	II	PCP4L1	TSS1500	shore	chr1:161228477-161229028	NA
cg01518016	-0.0529155	0.815447	-4.7682	0.00423266	0.101777	-2.09884	0.841905	0.788989	-0.0529155	19	39695237	R	II	SYCN	TSS1500	shore	chr19:39694476-39694994	NA
cg01846776	-0.0226621	0.0292188	-4.76818	0.00423274	0.101777	-2.09887	0.0405498	0.0178877	-0.0226621	1	247495250	R	II	ZNF496	TSS1500	island	chr1:247494249-247495840	NA
cg03898802	0.0440779	0.875478	4.76807	0.00423318	0.101781	-2.09898	0.853439	0.897517	0.0440779	21	37617652	R	I	DOPEY2	Body	island	chr21:37617467-37617872	NA
cg16214034	-0.107651	0.664287	-4.76801	0.0042334	0.101781	-2.09904	0.718113	0.610461	-0.107651	10	70255978	F	II	SLC25A16	Body	opensea		TRUE
cg19107435	0.0571735	0.832349	4.76775	0.00423444	0.101782	-2.09932	0.803763	0.860936	0.0571735	3	191588392	R	II		IGR	opensea		TRUE
cg07677598	0.0490167	0.111259	4.76771	0.0042346	0.101782	-2.09936	0.0867504	0.135767	0.0490167	4	113817197	R	II	ANK2	5'UTR	opensea		TRUE
cg25213546	0.117821	0.277843	4.7677	0.00423465	0.101782	-2.09937	0.218933	0.336754	0.117821	15	84116920	F	II	SH3GL3	Body	island	chr15:84115762-84116921	NA
cg13277254	-0.033929	0.863624	-4.7677	0.00423465	0.101782	-2.09938	0.880588	0.846659	-0.033929	5	171333801	R	II	FBXW11	Body	opensea		TRUE
cg02054667	0.130157	0.490398	4.7677	0.00423465	0.101782	-2.09938	0.425319	0.555476	0.130157	14	54687314	R	I		IGR	opensea		TRUE
cg11192787	0.100505	0.795855	4.76764	0.00423486	0.101782	-2.09943	0.745603	0.846108	0.100505	5	95580517	F	II		IGR	opensea		TRUE
cg05373792	0.0363217	0.883236	4.76756	0.00423521	0.101784	-2.09952	0.865076	0.901397	0.0363217	13	27648047	R	II	USP12	Body	opensea		TRUE
cg24163616	0.1017	0.132055	4.76716	0.00423677	0.101809	-2.09994	0.0812057	0.182905	0.1017	10	100027958	F	I	LOXL4	1stExon	shore	chr10:100028204-100028508	NA
cg27427227	0.125435	0.347184	4.76713	0.00423688	0.101809	-2.09997	0.284467	0.409902	0.125435	2	208886470	R	II	PLEKHM3	5'UTR	shelf	chr2:208890181-208890394	NA
cg26746878	-0.0173368	0.0452774	-4.76711	0.00423696	0.101809	-2.09999	0.0539458	0.036609	-0.0173368	7	50470492	F	II	IKZF1	3'UTR	shelf	chr7:50467566-50468400	NA
cg04493432	-0.0392945	0.795234	-4.767	0.00423742	0.101814	-2.10011	0.814881	0.775587	-0.0392945	4	8202280	R	II	SH3TC1	5'UTR	opensea		NA
cg10425861	-0.0243719	0.924041	-4.76678	0.00423829	0.101829	-2.10034	0.936227	0.911855	-0.0243719	15	60286540	F	II		IGR	shore	chr15:60287107-60287663	NA
cg23416952	0.0384847	0.847065	4.76644	0.00423963	0.101856	-2.1007	0.827822	0.866307	0.0384847	3	152235343	F	II		IGR	opensea		TRUE
cg27550511	0.0678807	0.17304	4.76603	0.00424126	0.101874	-2.10113	0.139099	0.20698	0.0678807	19	47139496	F	I		IGR	island	chr19:47139337-47139547	NA
cg13907049	-0.0360597	0.0357299	-4.76599	0.00424139	0.101874	-2.10117	0.0537597	0.0177	-0.0360597	19	1753623	R	I	ONECUT3	TSS200	island	chr19:1753216-1755606	NA
cg21536969	0.0617699	0.732261	4.76595	0.00424156	0.101874	-2.10121	0.701377	0.763146	0.0617699	21	46438175	F	II		IGR	island	chr21:46438140-46439343	TRUE
cg07661660	-0.0256332	0.854815	-4.76595	0.00424157	0.101874	-2.10121	0.867631	0.841998	-0.0256332	10	33426312	R	II		IGR	opensea		TRUE
cg27147819	0.0232804	0.948012	4.76594	0.00424159	0.101874	-2.10122	0.936372	0.959652	0.0232804	20	21378074	R	I	NKX2-4	TSS200	island	chr20:21376358-21378245	TRUE
cg15459871	-0.0667391	0.724682	-4.76583	0.00424206	0.101879	-2.10134	0.758051	0.691312	-0.0667391	7	64313506	F	II	LOC168474	Body	opensea		NA
cg05621218	-0.0585539	0.781374	-4.76542	0.00424367	0.101912	-2.10177	0.810651	0.752097	-0.0585539	6	168963504	F	II	SMOC2	Body	opensea		TRUE
cg21351102	0.0605752	0.489337	4.76531	0.00424412	0.101916	-2.10189	0.45905	0.519625	0.0605752	18	3247294	R	II	MYL12A	TSS1500	island	chr18:3247293-3248257	NA
cg03625287	0.10056	0.277511	4.76519	0.00424458	0.101916	-2.10201	0.227231	0.327791	0.10056	13	24121359	R	I		IGR	island	chr13:24121203-24121465	NA
cg22685299	-0.082644	0.729177	-4.76518	0.00424464	0.101916	-2.10203	0.770499	0.687855	-0.082644	7	105958755	R	II		IGR	opensea		TRUE
cg16361253	-0.147947	0.556649	-4.76513	0.00424482	0.101916	-2.10207	0.630622	0.482675	-0.147947	6	47624276	R	II	GPR111	TSS200	opensea		NA
cg06411447	-0.0568322	0.855885	-4.76508	0.00424501	0.101916	-2.10212	0.884302	0.827469	-0.0568322	16	89421749	F	II	ANKRD11	5'UTR	opensea		NA
cg14726769	-0.031667	0.0912079	-4.76498	0.00424541	0.101917	-2.10223	0.107041	0.0753744	-0.031667	10	65224694	F	I	JMJD1C	Body	shore	chr10:65224870-65225887	NA
cg12457341	0.0225614	0.942307	4.76485	0.00424594	0.101917	-2.10237	0.931026	0.953587	0.0225614	7	27087907	F	I		IGR	opensea		NA
cg24721647	-0.101849	0.334664	-4.76483	0.00424601	0.101917	-2.10239	0.385588	0.283739	-0.101849	4	185726836	F	II	ACSL1	5'UTR	shelf	chr4:185724434-185724647	NA
cg19902246	-0.101679	0.348781	-4.76482	0.00424606	0.101917	-2.1024	0.399621	0.297942	-0.101679	5	7563792	R	II	ADCY2	Body	opensea		TRUE
cg03217460	-0.0225229	0.0676016	-4.76476	0.00424628	0.101917	-2.10246	0.078863	0.0563402	-0.0225229	11	70117060	R	II	PPFIA1	5'UTR	island	chr11:70116237-70117497	NA
cg08398290	-0.0363714	0.0619922	-4.76458	0.00424702	0.101929	-2.10266	0.0801779	0.0438065	-0.0363714	16	734514	R	I	JMJD8	TSS200	island	chr16:729438-735815	NA
cg20236089	0.22159	0.540237	4.76443	0.00424762	0.101936	-2.10282	0.429442	0.651033	0.22159	6	15629162	R	II	DTNBP1	Body	opensea		TRUE
cg22213837	0.080004	0.731016	4.76433	0.00424801	0.101936	-2.10292	0.691014	0.771018	0.080004	7	821185	F	II	HEATR2	Body	shore	chr7:821689-822634	NA
cg21822140	-0.0490925	0.719144	-4.7643	0.00424811	0.101936	-2.10295	0.74369	0.694597	-0.0490925	1	32221978	F	II	BAI2	Body	island	chr1:32221887-32222107	NA
cg04102620	-0.0856301	0.743491	-4.76422	0.00424845	0.101936	-2.10304	0.786306	0.700676	-0.0856301	4	3473595	R	II	DOK7	Body	shore	chr4:3475058-3475360	NA
cg10092251	0.0540207	0.892004	4.76417	0.00424863	0.101936	-2.10308	0.864993	0.919014	0.0540207	13	101196790	F	I		IGR	opensea		NA
cg08506775	-0.0803695	0.0785895	-4.76414	0.00424874	0.101936	-2.10311	0.118774	0.0384048	-0.0803695	7	100770286	F	II	SERPINE1	TSS200	opensea		NA
cg01055868	-0.0533545	0.115552	-4.76408	0.00424899	0.101936	-2.10318	0.142229	0.0888744	-0.0533545	3	71307284	F	II	FOXP1	5'UTR	opensea		TRUE
cg05028750	-0.0375333	0.254874	-4.76385	0.00424991	0.101947	-2.10342	0.27364	0.236107	-0.0375333	4	1544598	R	II		IGR	shore	chr4:1542408-1542655	NA
cg26269038	-0.0434423	0.839331	-4.7638	0.0042501	0.101947	-2.10347	0.861053	0.81761	-0.0434423	5	1406365	F	II	SLC6A3	Body	opensea		NA
cg16333535	-0.0313388	0.0749725	-4.76364	0.00425073	0.101947	-2.10364	0.0906419	0.0593031	-0.0313388	22	24093440	F	II	ZNF70	TSS200	island	chr22:24093026-24093621	NA
cg09661926	-0.0321207	0.846608	-4.76363	0.0042508	0.101947	-2.10366	0.862668	0.830547	-0.0321207	6	35911587	F	II	SLC26A8	3'UTR	opensea		NA
cg17834136	-0.0498822	0.737657	-4.76361	0.00425087	0.101947	-2.10368	0.762598	0.712716	-0.0498822	8	1109986	F	II		IGR	shelf	chr8:1113058-1114073	NA
cg09580336	-0.0341435	0.809269	-4.76356	0.00425106	0.101947	-2.10373	0.826341	0.792198	-0.0341435	1	116915122	R	II	ATP1A1	TSS1500	shore	chr1:116915291-116916813	NA
cg02098786	0.0811092	0.362865	4.76354	0.00425114	0.101947	-2.10375	0.32231	0.403419	0.0811092	14	24801794	R	I	ADCY4	Body	island	chr14:24801680-24802153	TRUE
cg08325383	0.301177	0.49852	4.7634	0.0042517	0.101955	-2.1039	0.347932	0.649109	0.301177	11	65190187	R	I	NEAT1	TSS200	island	chr11:65189463-65190295	NA
cg05171590	0.0377654	0.833409	4.76303	0.00425318	0.10198	-2.10429	0.814527	0.852292	0.0377654	11	64055168	R	II	GPR137	Body	island	chr11:64055167-64055388	NA
cg00044796	0.139155	0.758614	4.76301	0.00425322	0.10198	-2.1043	0.689036	0.828191	0.139155	1	146552390	R	I		IGR	island	chr1:146552328-146552577	NA
cg10127085	-0.0419443	0.496773	-4.76269	0.00425451	0.101994	-2.10464	0.517745	0.475801	-0.0419443	11	61332706	R	II	SYT7	Body	shelf	chr11:61335112-61335340	NA
cg17375049	-0.0443052	0.837562	-4.76269	0.00425453	0.101994	-2.10464	0.859715	0.815409	-0.0443052	7	31592736	F	II	CCDC129	Body	opensea		TRUE
cg24438135	-0.0630896	0.569392	-4.76263	0.00425477	0.101994	-2.10471	0.600937	0.537848	-0.0630896	6	169012404	F	II	SMOC2	Body	opensea		NA
cg01375651	0.044664	0.918954	4.76261	0.00425482	0.101994	-2.10472	0.896622	0.941286	0.044664	3	79026069	R	II	ROBO1	Body	opensea		TRUE
cg00338116	0.0170112	0.0466077	4.76256	0.00425501	0.101994	-2.10477	0.0381022	0.0551133	0.0170112	13	43566313	R	I	EPSTI1	5'UTR	island	chr13:43566074-43566508	TRUE
cg02098923	-0.0170312	0.0527211	-4.76244	0.0042555	0.101995	-2.1049	0.0612367	0.0442054	-0.0170312	1	167789646	F	II	ADCY10	Body	island	chr1:167789396-167789647	NA
cg06963672	0.0992216	0.845242	4.76243	0.00425554	0.101995	-2.10491	0.795632	0.894853	0.0992216	14	101450261	F	II	SNORD114-23	Body	opensea		NA
cg18325834	-0.105871	0.728134	-4.76211	0.00425682	0.10202	-2.10525	0.78107	0.675199	-0.105871	2	220898951	R	II		IGR	opensea		TRUE
cg15600422	-0.0225466	0.0552908	-4.76201	0.00425723	0.102024	-2.10536	0.0665641	0.0440175	-0.0225466	16	88450381	F	II		IGR	island	chr16:88449289-88450382	NA
cg06885652	0.0412209	0.898455	4.76118	0.00426051	0.102093	-2.10623	0.877844	0.919065	0.0412209	20	50768702	R	II	ZFP64	Body	shore	chr20:50768995-50769208	NA
cg04918082	-0.0378405	0.299272	-4.76113	0.00426074	0.102093	-2.10629	0.318192	0.280352	-0.0378405	7	100547176	F	II		IGR	opensea		TRUE
cg07268319	-0.0172969	0.0227063	-4.76108	0.00426094	0.102093	-2.10634	0.0313547	0.0140578	-0.0172969	17	79790705	F	I	FAM195B	5'UTR	island	chr17:79790530-79791553	NA
cg13243638	0.0277801	0.331946	4.76105	0.00426106	0.102093	-2.10637	0.318055	0.345836	0.0277801	14	104641403	F	I	KIF26A	Body	island	chr14:104641258-104641762	NA
cg08415557	0.046362	0.217765	4.76094	0.00426147	0.102097	-2.10648	0.194584	0.240946	0.046362	19	9226505	F	II	OR7G1	TSS200	opensea		NA
cg26130669	-0.0576974	0.618574	-4.76083	0.00426193	0.102098	-2.1066	0.647423	0.589726	-0.0576974	6	11771473	F	I	C6orf105	Body	opensea		TRUE
cg09999700	0.0512656	0.696222	4.76076	0.00426221	0.102098	-2.10668	0.670589	0.721855	0.0512656	15	93695604	F	II		IGR	opensea		TRUE
cg12097273	-0.0354582	0.896538	-4.76075	0.00426226	0.102098	-2.10669	0.914267	0.878809	-0.0354582	17	4638529	R	II	CXCL16	Body	shelf	chr17:4642038-4643410	NA
cg17507887	0.108163	0.22945	4.76062	0.00426275	0.102103	-2.10682	0.175368	0.283532	0.108163	6	50786511	F	I	TFAP2B	1stExon	shore	chr6:50787286-50788091	NA
cg02938449	-0.0273565	0.813887	-4.76058	0.00426292	0.102103	-2.10686	0.827566	0.800209	-0.0273565	2	220419364	F	II	OBSL1	Body	shore	chr2:220420729-220420994	NA
cg24546463	0.0660142	0.2164	4.7603	0.00426406	0.102124	-2.10716	0.183392	0.249407	0.0660142	8	101662053	F	II	SNX31	TSS200	shore	chr8:101661671-101662022	TRUE
cg21398539	-0.0845395	0.855997	-4.76009	0.00426489	0.102138	-2.10738	0.898267	0.813727	-0.0845395	7	95399542	R	II		IGR	shelf	chr7:95401691-95402432	NA
cg12862851	-0.0285736	0.047428	-4.76	0.00426522	0.10214	-2.10747	0.0617148	0.0331413	-0.0285736	18	74203132	R	I		IGR	shore	chr18:74203538-74205017	NA
cg24348448	-0.0243567	0.713878	-4.75974	0.00426628	0.102155	-2.10775	0.726056	0.701699	-0.0243567	19	55493930	R	II	NLRP2	Body	island	chr19:55493906-55494119	NA
ch.8.1820050F	-0.038832	0.0527404	-4.75972	0.00426636	0.102155	-2.10777	0.0721564	0.0333244	-0.038832	8	89645708	F	II		IGR	opensea		NA
cg21571423	-0.034928	0.848775	-4.75966	0.00426658	0.102155	-2.10783	0.866239	0.831311	-0.034928	1	155529057	R	II	ASH1L	5'UTR	shelf	chr1:155531914-155533280	NA
cg10115148	-0.0196686	0.0798001	-4.75954	0.00426709	0.102155	-2.10796	0.0896344	0.0699657	-0.0196686	1	2872908	R	II		IGR	shelf	chr1:2876545-2876808	NA
cg16098304	-0.0420982	0.80739	-4.75953	0.00426711	0.102155	-2.10797	0.82844	0.786341	-0.0420982	2	242737151	F	II	GAL3ST2	Body	opensea		NA
cg27284041	-0.0784486	0.746296	-4.75942	0.00426754	0.102155	-2.10808	0.78552	0.707071	-0.0784486	6	53722164	F	II	LRRC1	Body	opensea		TRUE
cg23839113	-0.0218853	0.0181603	-4.75937	0.00426773	0.102155	-2.10813	0.0291029	0.00721762	-0.0218853	7	30634781	R	I	GARS	Body	island	chr7:30634124-30635058	NA
cg09151762	-0.0259528	0.340511	-4.75935	0.00426785	0.102155	-2.10816	0.353487	0.327535	-0.0259528	5	145722132	R	II		IGR	shore	chr5:145722467-145722925	NA
cg05479627	-0.0706546	0.792331	-4.75925	0.00426822	0.102155	-2.10826	0.827658	0.757004	-0.0706546	16	869560	R	II		IGR	shore	chr16:867032-867833	NA
cg18760835	0.036442	0.822382	4.75925	0.00426823	0.102155	-2.10826	0.804161	0.840603	0.036442	6	5996245	F	I		IGR	island	chr6:5996185-5996486	NA
cg01077618	-0.0845105	0.870043	-4.75904	0.00426905	0.102166	-2.10848	0.912299	0.827788	-0.0845105	5	139552778	F	II		IGR	shore	chr5:139554389-139555457	NA
cg09310186	0.0756076	0.648584	4.75901	0.0042692	0.102166	-2.10852	0.61078	0.686387	0.0756076	2	220422739	F	II	OBSL1	Body	shore	chr2:220420729-220420994	NA
cg10442251	-0.0674113	0.4441	-4.7588	0.00427004	0.102176	-2.10874	0.477806	0.410395	-0.0674113	1	18700625	F	II	IGSF21	Body	shelf	chr1:18703295-18703496	TRUE
cg13459964	0.0394966	0.864352	4.75878	0.0042701	0.102176	-2.10876	0.844603	0.8841	0.0394966	8	48226852	F	II	KIAA0146	Body	opensea		TRUE
cg02101625	-0.0178872	0.0276671	-4.75863	0.00427072	0.102183	-2.10892	0.0366107	0.0187235	-0.0178872	16	2040195	F	I	SYNGR3	1stExon	island	chr16:2040034-2040628	NA
cg23640411	-0.129087	0.568649	-4.75857	0.00427096	0.102183	-2.10898	0.633192	0.504105	-0.129087	10	102433458	R	II		IGR	shelf	chr10:102430697-102431119	NA
cg08961832	0.0512495	0.276517	4.75853	0.00427112	0.102183	-2.10902	0.250892	0.302142	0.0512495	11	279185	F	II	NLRP6	Body	island	chr11:279072-281700	NA
cg17918184	0.139483	0.376314	4.75846	0.00427138	0.102184	-2.10909	0.306573	0.446056	0.139483	2	7073129	F	II	RNF144A	5'UTR	opensea		NA
cg19645534	0.0764765	0.439517	4.75824	0.00427226	0.102196	-2.10933	0.401279	0.477756	0.0764765	11	95220890	R	II		IGR	opensea		TRUE
cg06974662	-0.0593473	0.764688	-4.75821	0.00427238	0.102196	-2.10936	0.794361	0.735014	-0.0593473	1	8277080	F	II		IGR	shore	chr1:8277195-8277822	TRUE
cg23695707	0.0637756	0.857321	4.75782	0.00427393	0.102218	-2.10976	0.825433	0.889209	0.0637756	14	95234826	R	I	GSC	3'UTR	island	chr14:95234612-95236569	TRUE
cg06711380	-0.0394677	0.908573	-4.75774	0.00427427	0.102218	-2.10985	0.928307	0.888839	-0.0394677	17	37123949	R	II	FBXO47	TSS1500	opensea		NA
cg13702629	0.0569964	0.486671	4.75762	0.00427473	0.102218	-2.10997	0.458173	0.51517	0.0569964	15	66546648	R	II	MEGF11	TSS1500	shore	chr15:66544432-66546134	NA
cg10850001	-0.0228349	0.0430826	-4.75761	0.00427477	0.102218	-2.10999	0.0545001	0.0316652	-0.0228349	14	21152358	F	II	RNASE4	TSS200	shore	chr14:21152483-21152740	NA
cg12564175	-0.0707002	0.780204	-4.75754	0.00427507	0.102218	-2.11007	0.815554	0.744854	-0.0707002	8	27630986	R	II	ESCO2	TSS1500	shore	chr8:27631846-27632323	NA
cg20974609	0.0722302	0.792274	4.75753	0.0042751	0.102218	-2.11007	0.756159	0.828389	0.0722302	7	27181671	R	I	HOXA5	Body	shore	chr7:27182613-27185562	NA
cg22696984	-0.0484319	0.372714	-4.7575	0.00427522	0.102218	-2.1101	0.39693	0.348498	-0.0484319	2	75833496	R	II		IGR	opensea		TRUE
cg08224066	0.0747888	0.699099	4.75748	0.00427532	0.102218	-2.11013	0.661705	0.736494	0.0747888	4	24578242	F	I	DHX15	Body	opensea		NA
cg08621846	-0.090791	0.638186	-4.75744	0.00427546	0.102218	-2.11017	0.683582	0.592791	-0.090791	8	125383532	F	II	TMEM65	Body	shore	chr8:125383817-125385437	NA
cg13518670	-0.0674179	0.325676	-4.75717	0.00427655	0.102238	-2.11045	0.359385	0.291967	-0.0674179	6	30433838	R	II		IGR	shore	chr6:30434029-30434422	NA
cg01524501	0.0513486	0.174018	4.75693	0.00427749	0.102255	-2.1107	0.148343	0.199692	0.0513486	19	15575197	F	II	RASAL3	5'UTR	opensea		NA
cg25687179	0.0859843	0.776813	4.75673	0.00427832	0.102267	-2.11092	0.733821	0.819805	0.0859843	19	39440924	R	I	FBXO17	Body	island	chr19:39440404-39441011	NA
cg19857407	-0.0449563	0.648357	-4.75669	0.00427845	0.102267	-2.11095	0.670835	0.625879	-0.0449563	7	110272993	R	II		IGR	opensea		TRUE
cg01883662	-0.0669413	0.664888	-4.75643	0.00427952	0.102286	-2.11124	0.698359	0.631417	-0.0669413	3	196065289	R	II	TM4SF19	TSS200	opensea		NA
cg09700210	0.0635837	0.864227	4.75622	0.00428035	0.102297	-2.11145	0.832435	0.896018	0.0635837	17	12568761	R	I	MYOCD	TSS1500	island	chr17:12568667-12569335	NA
cg06986330	0.0484928	0.770133	4.75619	0.00428045	0.102297	-2.11148	0.745887	0.794379	0.0484928	7	1861623	F	II	MAD1L1	Body	shelf	chr7:1865543-1865768	NA
cg01823497	-0.0426637	0.766657	-4.75598	0.00428131	0.102305	-2.11171	0.787989	0.745326	-0.0426637	3	46938943	R	II	PTH1R	Body	shore	chr3:46940054-46940394	NA
cg00595472	-0.0709082	0.719564	-4.75587	0.00428173	0.102305	-2.11182	0.755018	0.68411	-0.0709082	11	61525251	R	II	DKFZP434K028	TSS200	opensea		NA
cg27588356	-0.0884837	0.183257	-4.75581	0.00428197	0.102305	-2.11188	0.227499	0.139015	-0.0884837	6	161459571	R	II	MAP3K4	Body	opensea		TRUE
cg15734706	0.0798301	0.174981	4.75578	0.00428209	0.102305	-2.11191	0.135066	0.214896	0.0798301	12	53614080	F	I	RARG	1stExon	island	chr12:53613716-53615103	NA
cg07260927	0.126827	0.159134	4.75573	0.00428232	0.102305	-2.11197	0.0957204	0.222548	0.126827	4	11428822	F	I	HS3ST1	5'UTR	shore	chr4:11429414-11429633	NA
cg23169051	-0.158379	0.460301	-4.75567	0.00428254	0.102305	-2.11203	0.53949	0.381111	-0.158379	3	107921136	F	II	IFT57	Body	opensea		TRUE
cg17936783	-0.0576011	0.542801	-4.75553	0.00428313	0.102305	-2.11218	0.571602	0.514001	-0.0576011	1	182027546	F	II	ZNF648	5'UTR	shore	chr1:182025604-182026511	NA
cg04209579	-0.0196839	0.0475581	-4.75547	0.00428335	0.102305	-2.11224	0.0574001	0.0377162	-0.0196839	2	188782251	F	II		IGR	opensea		TRUE
cg19361615	-0.0733451	0.763843	-4.75546	0.00428338	0.102305	-2.11225	0.800515	0.72717	-0.0733451	7	80372286	F	II	SEMA3C	3'UTR	opensea		NA
cg10723146	-0.0238174	0.054218	-4.75545	0.00428345	0.102305	-2.11227	0.0661267	0.0423093	-0.0238174	14	65346721	R	I		IGR	island	chr14:65346111-65347346	TRUE
cg21609430	-0.0238965	0.0418265	-4.75533	0.00428391	0.102305	-2.11239	0.0537748	0.0298783	-0.0238965	12	56522453	F	II	ESYT1	1stExon	island	chr12:56522240-56522454	NA
cg01006124	0.0421936	0.133501	4.75529	0.00428408	0.102305	-2.11243	0.112404	0.154598	0.0421936	6	31239767	F	II	HLA-C	Body	island	chr6:31238852-31240120	NA
cg13506296	-0.0458779	0.739593	-4.75526	0.00428418	0.102305	-2.11246	0.762532	0.716654	-0.0458779	9	138381427	R	II		IGR	shore	chr9:138379312-138379596	NA
cg24178676	0.0504115	0.559887	4.75524	0.00428426	0.102305	-2.11248	0.534681	0.585092	0.0504115	5	172264981	F	II	ERGIC1	Body	shelf	chr5:172261145-172261671	NA
cg00154957	-0.0240338	0.844348	-4.75521	0.00428439	0.102305	-2.11251	0.856365	0.832332	-0.0240338	1	109850562	F	II	MYBPHL	TSS1500	opensea		NA
cg27141120	-0.0448125	0.118459	-4.75506	0.004285	0.102313	-2.11268	0.140865	0.0960527	-0.0448125	17	9479335	F	II	WDR16	TSS1500	shore	chr17:9479007-9479225	NA
cg14386857	-0.10126	0.125185	-4.75498	0.00428531	0.102313	-2.11276	0.175815	0.0745549	-0.10126	14	41771257	R	II		IGR	opensea		TRUE
cg09662930	0.0202248	0.0628795	4.75489	0.00428568	0.102313	-2.11285	0.052767	0.0729919	0.0202248	15	82045139	F	II		IGR	opensea		TRUE
cg21029403	0.0738573	0.32697	4.75488	0.0042857	0.102313	-2.11286	0.290042	0.363899	0.0738573	11	46354292	R	II	DGKZ	TSS1500	island	chr11:46354091-46355190	TRUE
cg00605063	-0.068082	0.664961	-4.75481	0.004286	0.102314	-2.11294	0.699002	0.63092	-0.068082	7	27289128	F	II		IGR	shore	chr7:27291119-27292197	NA
cg17319011	0.0762248	0.761895	4.75462	0.00428675	0.102326	-2.11314	0.723782	0.800007	0.0762248	2	161137002	R	II	RBMS1	Body	opensea		TRUE
cg18504218	-0.0492754	0.232351	-4.75452	0.00428716	0.10233	-2.11324	0.256988	0.207713	-0.0492754	19	30206591	F	I	C19orf12	TSS200	shore	chr19:30206040-30206497	NA
cg24676514	0.0654348	0.110098	4.75424	0.0042883	0.102348	-2.11354	0.0773803	0.142815	0.0654348	17	14200590	R	I		IGR	island	chr17:14200579-14200996	NA
cg20269554	0.0549421	0.744925	4.75417	0.00428857	0.102348	-2.11361	0.717454	0.772396	0.0549421	1	55181235	F	II	TTC4	TSS1500	shore	chr1:55181345-55181853	NA
cg16942681	-0.0246946	0.0804057	-4.75416	0.0042886	0.102348	-2.11362	0.092753	0.0680584	-0.0246946	18	21032779	R	I	RIOK3	TSS200	shore	chr18:21033071-21033657	NA
cg12819826	-0.0213772	0.89481	-4.75397	0.00428937	0.102348	-2.11382	0.905499	0.884122	-0.0213772	19	10216676	F	II	PPAN	TSS1500	shore	chr19:10216812-10217340	NA
cg01463154	-0.0178614	0.0782966	-4.75393	0.00428952	0.102348	-2.11386	0.0872273	0.0693659	-0.0178614	8	65491938	F	II	BHLHE22	TSS1500	shore	chr8:65492935-65494452	NA
cg16001675	0.0361758	0.921892	4.75391	0.00428962	0.102348	-2.11389	0.903804	0.93998	0.0361758	8	95430918	R	II	RAD54B	Body	opensea		TRUE
cg18936283	-0.0181098	0.940647	-4.7539	0.00428965	0.102348	-2.1139	0.949702	0.931592	-0.0181098	10	575899	R	II	DIP2C	Body	island	chr10:575898-576131	NA
cg19083143	0.0383217	0.0629093	4.75386	0.00428982	0.102348	-2.11394	0.0437484	0.0820701	0.0383217	18	22006626	R	I	IMPACT	5'UTR	island	chr18:22006310-22007007	NA
cg22190774	-0.0296089	0.0933848	-4.75373	0.00429032	0.102354	-2.11407	0.108189	0.0785804	-0.0296089	12	112849407	F	II		IGR	shelf	chr12:112846955-112847200	NA
cg05707506	-0.0760127	0.768239	-4.7532	0.00429248	0.102396	-2.11464	0.806245	0.730233	-0.0760127	2	220346095	R	II	SPEG	Body	shelf	chr2:220348955-220349784	NA
cg25552017	-0.0535645	0.382901	-4.75318	0.00429256	0.102396	-2.11466	0.409683	0.356118	-0.0535645	1	945416	F	II		IGR	shelf	chr1:948670-948894	NA
cg14218504	-0.0167416	0.0196333	-4.75309	0.00429289	0.102396	-2.11475	0.0280041	0.0112625	-0.0167416	3	133380807	F	I	TOPBP1	TSS200	island	chr3:133380458-133380989	NA
cg08341673	0.0333505	0.0934051	4.75306	0.00429304	0.102396	-2.11478	0.0767298	0.11008	0.0333505	19	8408202	F	I	KANK3	TSS200	island	chr19:8407674-8408338	NA
cg17518263	-0.0390776	0.451858	-4.75276	0.00429422	0.102418	-2.11509	0.471397	0.432319	-0.0390776	10	132284189	F	II		IGR	opensea		NA
cg22848646	-0.0746566	0.812835	-4.75263	0.00429477	0.102426	-2.11524	0.850163	0.775507	-0.0746566	1	203171499	F	II		IGR	opensea		TRUE
cg00855461	-0.066944	0.878462	-4.75245	0.00429548	0.102431	-2.11542	0.911934	0.84499	-0.066944	1	232645842	F	II	SIPA1L2	Body	opensea		TRUE
cg05214676	0.0706517	0.667979	4.7524	0.0042957	0.102431	-2.11548	0.632654	0.703305	0.0706517	4	141005085	R	I	MAML3	Body	opensea		TRUE
cg07105117	0.0489684	0.755476	4.75237	0.00429582	0.102431	-2.11551	0.730992	0.77996	0.0489684	2	234652601	R	I	UGT1A10	Body	island	chr2:234652246-234652720	NA
cg02996142	0.0465205	0.139413	4.75233	0.00429597	0.102431	-2.11555	0.116152	0.162673	0.0465205	1	53168724	F	II		IGR	opensea		NA
cg08471739	0.0271347	0.84088	4.75183	0.00429798	0.102464	-2.11608	0.827312	0.854447	0.0271347	3	129312902	F	II	PLXND1	Body	opensea		TRUE
cg02414555	-0.0602545	0.28318	-4.75176	0.00429828	0.102464	-2.11616	0.313308	0.253053	-0.0602545	2	79216742	R	II		IGR	shelf	chr2:79220192-79220592	NA
cg02773639	-0.0392908	0.538036	-4.75173	0.00429839	0.102464	-2.11619	0.557681	0.51839	-0.0392908	12	131551512	F	II	GPR133	Body	shelf	chr12:131554750-131555169	NA
cg18987335	0.0500021	0.409364	4.75156	0.00429906	0.102464	-2.11636	0.384363	0.434365	0.0500021	2	177039862	F	II		IGR	island	chr2:177039551-177039951	NA
cg24125287	-0.0244488	0.0950048	-4.75146	0.00429949	0.102464	-2.11647	0.107229	0.0827803	-0.0244488	2	55460177	R	II	C2orf63	TSS1500	opensea		NA
cg24000285	0.0505442	0.091358	4.75146	0.00429949	0.102464	-2.11647	0.0660859	0.11663	0.0505442	19	7953429	F	I	LRRC8E	1stExon	island	chr19:7953280-7953708	TRUE
cg15461699	0.0496128	0.898444	4.75145	0.00429951	0.102464	-2.11648	0.873637	0.92325	0.0496128	13	81278703	R	I		IGR	opensea		NA
cg07881065	-0.0369419	0.123352	-4.75143	0.00429958	0.102464	-2.1165	0.141823	0.104881	-0.0369419	8	840398	R	II		IGR	opensea		NA
cg04220005	0.0477815	0.911668	4.75143	0.00429959	0.102464	-2.1165	0.887777	0.935559	0.0477815	13	60410435	R	II	DIAPH3	Body	opensea		TRUE
cg04508964	-0.0199397	0.0227908	-4.75129	0.00430017	0.102464	-2.11665	0.0327607	0.012821	-0.0199397	12	106977389	F	I	RFX4	Body	island	chr12:106977388-106977713	NA
cg10500570	0.106525	0.82281	4.75116	0.00430069	0.102464	-2.11679	0.769547	0.876073	0.106525	8	100549776	R	II	MIR599	TSS1500	opensea		NA
cg22061831	-0.0202209	0.0195945	-4.75112	0.00430086	0.102464	-2.11683	0.029705	0.00948412	-0.0202209	2	131721692	R	I	ARHGEF4	Body	island	chr2:131720819-131721867	NA
cg16033941	-0.0309944	0.0477703	-4.7511	0.00430092	0.102464	-2.11685	0.0632675	0.0322731	-0.0309944	1	3527997	F	I	MEGF6	1stExon	island	chr1:3527619-3528078	NA
cg24831305	0.152967	0.427132	4.75107	0.00430103	0.102464	-2.11688	0.350649	0.503615	0.152967	19	53426233	R	I		IGR	island	chr19:53426078-53426389	NA
cg15693793	0.0397518	0.877805	4.75107	0.00430104	0.102464	-2.11688	0.857929	0.897681	0.0397518	1	8880657	F	II		IGR	shelf	chr1:8877012-8877283	NA
cg05348668	0.0189412	0.960846	4.75097	0.00430143	0.102464	-2.11698	0.951376	0.970317	0.0189412	2	190686969	F	I	PMS1	Body	island	chr2:190686740-190687005	NA
cg00786747	0.113691	0.475127	4.75097	0.00430145	0.102464	-2.11699	0.418281	0.531972	0.113691	15	102042221	F	I		IGR	opensea		TRUE
cg08244301	-0.0627769	0.629399	-4.7508	0.00430211	0.102472	-2.11716	0.660787	0.59801	-0.0627769	19	17610751	R	II	SLC27A1	Body	shore	chr19:17611345-17611664	TRUE
cg15825127	-0.0393667	0.885311	-4.75076	0.0043023	0.102472	-2.11721	0.904995	0.865628	-0.0393667	1	1957073	R	I	GABRD	Body	island	chr1:1957046-1957386	NA
cg22633024	-0.08965	0.647896	-4.75067	0.00430266	0.102475	-2.1173	0.692721	0.603071	-0.08965	17	78439096	F	II		IGR	shelf	chr17:78442568-78442849	NA
cg00643222	-0.0910437	0.669296	-4.7506	0.00430295	0.102476	-2.11738	0.714817	0.623774	-0.0910437	5	88866084	F	II		IGR	opensea		TRUE
cg10153214	-0.0443902	0.611771	-4.75047	0.00430344	0.102478	-2.11751	0.633966	0.589576	-0.0443902	16	71571146	R	I	CHST4	Body	opensea		NA
cg18007049	0.104311	0.233092	4.7504	0.00430375	0.102478	-2.11759	0.180937	0.285248	0.104311	17	31617566	F	II	ACCN1	Body	shore	chr17:31618345-31620465	NA
cg20987431	-0.0935485	0.140648	-4.75036	0.00430392	0.102478	-2.11763	0.187422	0.0938736	-0.0935485	8	124284393	R	II	ZHX1	5'UTR	shore	chr8:124286209-124287666	NA
cg01765164	-0.0556023	0.566608	-4.75031	0.0043041	0.102478	-2.11768	0.594409	0.538807	-0.0556023	16	84953424	F	II		IGR	opensea		TRUE
cg00104845	-0.0249954	0.0214448	-4.75028	0.00430422	0.102478	-2.11771	0.0339425	0.00894708	-0.0249954	5	140892370	R	I	PCDHGB5	3'UTR	shore	chr5:140892913-140893189	NA
cg04408162	-0.0477516	0.215278	-4.75004	0.00430518	0.102495	-2.11796	0.239154	0.191403	-0.0477516	8	140643009	R	II	KCNK9	Body	opensea		NA
cg22054364	-0.0480478	0.414381	-4.7499	0.00430574	0.102499	-2.11811	0.438405	0.390357	-0.0480478	7	4308739	R	II		IGR	shelf	chr7:4303079-4305062	NA
cg00353844	-0.0220616	0.87215	-4.74984	0.00430601	0.102499	-2.11818	0.883181	0.861119	-0.0220616	1	3275283	F	II	PRDM16	Body	island	chr1:3275029-3275284	NA
cg07530194	-0.0794468	0.592804	-4.7498	0.00430616	0.102499	-2.11822	0.632527	0.553081	-0.0794468	17	78808450	R	II	RPTOR	Body	opensea		NA
cg24101638	-0.0529948	0.703686	-4.74976	0.00430632	0.102499	-2.11826	0.730184	0.677189	-0.0529948	19	35982442	R	II	KRTDAP	TSS1500	opensea		NA
cg22733133	0.0227089	0.224734	4.74969	0.0043066	0.1025	-2.11834	0.213379	0.236088	0.0227089	7	155251925	F	II	EN2	Body	island	chr7:155246390-155251955	NA
cg05484691	-0.0343247	0.852695	-4.74962	0.0043069	0.102501	-2.11841	0.869857	0.835532	-0.0343247	10	321879	R	II	DIP2C	3'UTR	opensea		TRUE
cg02810976	0.0501688	0.774828	4.74951	0.00430732	0.102505	-2.11852	0.749743	0.799912	0.0501688	13	113508724	F	II	ATP11A	Body	opensea		NA
cg00321996	0.0686379	0.82337	4.74943	0.00430765	0.102508	-2.11861	0.789052	0.857689	0.0686379	3	177696327	R	II		IGR	opensea		TRUE
cg22822779	0.0279656	0.866984	4.74924	0.00430841	0.102512	-2.11881	0.853001	0.880967	0.0279656	13	84548755	F	II		IGR	opensea		TRUE
cg20727124	0.0211486	0.908341	4.74915	0.00430879	0.102512	-2.11891	0.897767	0.918916	0.0211486	21	42520659	F	II	C21orf130	TSS1500	opensea		NA
cg27108424	-0.03783	0.878896	-4.74914	0.00430882	0.102512	-2.11891	0.897811	0.859981	-0.03783	17	75537017	F	II		IGR	opensea		NA
cg26735294	0.0340234	0.89574	4.74908	0.00430906	0.102512	-2.11898	0.878728	0.912752	0.0340234	21	47813364	F	I	PCNT	Body	island	chr21:47813251-47813462	NA
cg00054702	-0.0416566	0.0736488	-4.74908	0.00430906	0.102512	-2.11898	0.0944771	0.0528205	-0.0416566	5	135528543	F	II	LOC389332	Body	island	chr5:135527056-135528978	TRUE
cg21513991	-0.0803513	0.548648	-4.74891	0.00430975	0.102521	-2.11916	0.588824	0.508472	-0.0803513	5	1079490	F	II	SLC12A7	Body	shore	chr5:1080029-1080491	NA
cg06898214	0.111855	0.356605	4.74887	0.00430992	0.102521	-2.1192	0.300677	0.412532	0.111855	22	50585400	R	II	MOV10L1	TSS200	opensea		NA
cg02615833	-0.0301751	0.828141	-4.7488	0.00431021	0.102523	-2.11928	0.843229	0.813054	-0.0301751	5	175976342	R	II	PCDH24	TSS200	opensea		NA
cg03641492	0.0669031	0.811587	4.74864	0.00431084	0.102525	-2.11944	0.778136	0.845039	0.0669031	6	168859954	R	I	SMOC2	Body	opensea		NA
cg10711095	0.0527961	0.908905	4.74857	0.00431112	0.102525	-2.11951	0.882506	0.935303	0.0527961	15	28520094	F	I	HERC2	Body	opensea		NA
cg26421646	0.0937121	0.143906	4.74854	0.00431125	0.102525	-2.11955	0.09705	0.190762	0.0937121	1	31885741	R	II	SERINC2	TSS1500	shore	chr1:31885794-31887010	NA
cg10172887	-0.0225132	0.923602	-4.74853	0.0043113	0.102525	-2.11956	0.934858	0.912345	-0.0225132	6	170578592	R	II		IGR	shore	chr6:170575833-170576800	TRUE
cg06302533	-0.0603981	0.21064	-4.74837	0.00431195	0.102535	-2.11973	0.240839	0.180441	-0.0603981	5	140613740	F	II	PCDHB18	TSS200	shore	chr5:140615391-140616353	NA
cg08999477	0.0515153	0.0950943	4.74806	0.0043132	0.102559	-2.12006	0.0693367	0.120852	0.0515153	11	43702335	F	I	HSD17B12	5'UTR	island	chr11:43702016-43702597	NA
cg26882487	0.0921939	0.54481	4.74797	0.00431356	0.10256	-2.12015	0.498713	0.590906	0.0921939	17	77375807	F	I	HRNBP3	5'UTR	opensea		NA
cg10806483	-0.034267	0.856075	-4.74793	0.00431371	0.10256	-2.12019	0.873208	0.838941	-0.034267	12	102459329	F	II		IGR	shelf	chr12:102455420-102455983	NA
cg13871495	0.0252237	0.914741	4.74778	0.0043143	0.102568	-2.12034	0.902129	0.927353	0.0252237	1	2937246	R	I	ACTRT2	TSS1500	shore	chr1:2938633-2939043	NA
cg05451974	-0.0283809	0.0459018	-4.74751	0.00431542	0.102577	-2.12064	0.0600922	0.0317113	-0.0283809	20	43991922	F	II	SYS1	5'UTR	island	chr20:43991615-43992376	NA
cg21805788	0.0730418	0.453567	4.74742	0.00431579	0.102577	-2.12073	0.417046	0.490088	0.0730418	1	109134372	F	II	FAM102B	Body	opensea		TRUE
cg06092084	-0.100198	0.594214	-4.74738	0.00431593	0.102577	-2.12077	0.644313	0.544115	-0.100198	1	1858106	F	II		IGR	shore	chr1:1859246-1859523	NA
cg15443530	-0.138265	0.42398	-4.74735	0.00431606	0.102577	-2.1208	0.493112	0.354848	-0.138265	6	124602750	F	II	NKAIN2	Body	opensea		NA
cg00523742	-0.0533203	0.49102	-4.74734	0.00431609	0.102577	-2.12081	0.51768	0.46436	-0.0533203	17	80293310	R	II	SECTM1	TSS1500	shore	chr17:80291020-80292394	NA
cg16655206	-0.0228486	0.0242277	-4.74734	0.00431611	0.102577	-2.12082	0.035652	0.0128034	-0.0228486	19	47104221	R	I	CALM3	TSS1500	island	chr19:47103786-47104864	NA
cg10193671	0.0801191	0.71272	4.7472	0.00431666	0.102582	-2.12096	0.67266	0.752779	0.0801191	17	79846205	F	I	THOC4	Body	island	chr17:79846204-79846486	NA
cg12427941	-0.0362106	0.0623063	-4.74716	0.00431683	0.102582	-2.121	0.0804116	0.044201	-0.0362106	6	43457177	R	II	TJAP1	5'UTR	opensea		NA
cg23549774	0.0478075	0.852566	4.74705	0.00431728	0.102585	-2.12112	0.828663	0.87647	0.0478075	17	80859139	R	I	TBCD	Body	shore	chr17:80856874-80857352	TRUE
cg03920522	-0.0607824	0.90027	-4.74701	0.00431744	0.102585	-2.12116	0.930661	0.869879	-0.0607824	7	94047477	R	II	COL1A2	Body	opensea		TRUE
cg07452217	0.0535047	0.741073	4.74689	0.00431793	0.102585	-2.12129	0.71432	0.767825	0.0535047	16	54967786	F	I	IRX5	3'UTR	island	chr16:54962422-54967805	NA
cg00009364	-0.0189509	0.0226428	-4.74685	0.00431806	0.102585	-2.12132	0.0321183	0.0131674	-0.0189509	14	56586028	R	I	PELI2	Body	island	chr14:56585042-56586234	NA
cg02869486	-0.105301	0.689881	-4.74682	0.00431821	0.102585	-2.12136	0.742531	0.637231	-0.105301	9	98112381	F	II		IGR	shore	chr9:98113447-98113662	TRUE
cg10316510	-0.0752263	0.785391	-4.74674	0.00431851	0.102585	-2.12144	0.823004	0.747778	-0.0752263	7	158951344	F	II		IGR	shelf	chr7:158954897-158955108	NA
cg02987523	-0.0403973	0.0867721	-4.74671	0.00431866	0.102585	-2.12148	0.106971	0.0665734	-0.0403973	13	103978230	R	II		IGR	opensea		TRUE
cg18151617	0.0689894	0.804767	4.74659	0.00431912	0.102586	-2.1216	0.770272	0.839262	0.0689894	5	169058209	R	II		IGR	opensea		TRUE
cg04572930	0.0644863	0.670234	4.74657	0.0043192	0.102586	-2.12162	0.637991	0.702477	0.0644863	7	4754834	R	I	FOXK1	Body	shelf	chr7:4757802-4758037	TRUE
cg11825899	-0.109553	0.506999	-4.74651	0.00431945	0.102586	-2.12169	0.561775	0.452222	-0.109553	9	35844849	R	II	TMEM8B	Body	shore	chr9:35846310-35846638	TRUE
cg14878842	0.0338335	0.92182	4.74636	0.00432006	0.102586	-2.12185	0.904903	0.938736	0.0338335	13	113730426	F	I	MCF2L	Body	shore	chr13:113731153-113731583	NA
cg18558237	0.0363586	0.921983	4.74635	0.00432009	0.102586	-2.12185	0.903804	0.940163	0.0363586	10	81444220	F	I	LOC650623	Body	island	chr10:81444163-81444474	NA
cg04482971	0.0350324	0.768977	4.74634	0.00432013	0.102586	-2.12186	0.75146	0.786493	0.0350324	17	42094475	R	I		IGR	shelf	chr17:42091712-42091948	NA
cg22623223	0.0480917	0.201961	4.74626	0.00432047	0.102588	-2.12195	0.177915	0.226007	0.0480917	7	157484045	F	I	PTPRN2	Body	island	chr7:157476886-157486719	NA
cg01715266	0.0926499	0.593682	4.74613	0.00432098	0.102589	-2.12209	0.547357	0.640007	0.0926499	17	38935846	R	I	KRT27	Body	island	chr17:38935799-38936093	NA
cg00585714	0.0487231	0.702175	4.74613	0.004321	0.102589	-2.12209	0.677814	0.726537	0.0487231	8	97156859	F	II	GDF6	Body	island	chr8:97156763-97158030	TRUE
cg27161313	0.0453312	0.892701	4.7459	0.00432193	0.102605	-2.12233	0.870036	0.915367	0.0453312	11	117392002	R	I	DSCAML1	Body	shelf	chr11:117389186-117389471	NA
cg21011702	-0.0309972	0.92168	-4.74582	0.00432224	0.102605	-2.12241	0.937179	0.906181	-0.0309972	13	21951294	R	II	ZDHHC20	Body	island	chr13:21951293-21951717	NA
cg07500713	-0.0787019	0.735281	-4.74578	0.0043224	0.102605	-2.12245	0.774632	0.69593	-0.0787019	6	168896207	R	II	SMOC2	Body	opensea		NA
cg03201274	-0.0187655	0.0383783	-4.74568	0.00432283	0.10261	-2.12257	0.0477611	0.0289956	-0.0187655	1	27693242	F	II	MAP3K6	1stExon	island	chr1:27692412-27693243	NA
cg22755445	-0.0639463	0.375172	-4.74525	0.00432455	0.102645	-2.12302	0.407145	0.343199	-0.0639463	2	102772036	F	II	IL1R1	5'UTR	opensea		TRUE
cg07823492	-0.0360362	0.932916	-4.74518	0.00432483	0.102646	-2.12309	0.950934	0.914898	-0.0360362	17	46608099	R	I	HOXB1	1stExon	island	chr17:46607804-46608390	NA
cg21861151	0.0266375	0.717849	4.74495	0.00432576	0.102662	-2.12333	0.704531	0.731168	0.0266375	2	239478365	R	II		IGR	opensea		NA
cg24594819	-0.0244205	0.0514855	-4.74483	0.00432626	0.102668	-2.12346	0.0636958	0.0392753	-0.0244205	4	105416480	R	II		IGR	shore	chr4:105416228-105416435	NA
cg01228941	0.0468399	0.887765	4.74472	0.00432672	0.102669	-2.12358	0.864345	0.911185	0.0468399	5	140553091	F	I	PCDHB7	1stExon	shore	chr5:140553681-140554637	NA
cg15472784	0.105908	0.255129	4.7447	0.0043268	0.102669	-2.1236	0.202175	0.308083	0.105908	1	3663531	R	I	KIAA0495	1stExon	island	chr1:3662963-3664085	NA
cg06437446	-0.0293923	0.572785	-4.74455	0.0043274	0.102678	-2.12376	0.587481	0.558089	-0.0293923	17	80939885	R	II	B3GNTL1	Body	opensea		NA
cg26663490	0.0494237	0.33687	4.74443	0.00432788	0.102683	-2.12388	0.312159	0.361582	0.0494237	17	72443066	F	I	GPRC5C	Body	island	chr17:72442927-72443194	NA
cg15868287	-0.0535563	0.671263	-4.74436	0.00432819	0.102685	-2.12396	0.698041	0.644485	-0.0535563	20	42791545	R	II	JPH2	Body	shelf	chr20:42788216-42789168	NA
cg03439815	-0.0320708	0.0647892	-4.74374	0.00433068	0.102738	-2.12461	0.0808246	0.0487538	-0.0320708	1	92949666	R	II	GFI1	5'UTR	island	chr1:92945907-92952609	TRUE
cg07669138	0.0470254	0.831523	4.74363	0.00433111	0.102741	-2.12472	0.80801	0.855035	0.0470254	11	68583531	F	I	CPT1A	5'UTR	opensea		NA
cg27332018	0.027652	0.907535	4.74359	0.00433129	0.102741	-2.12477	0.893709	0.921361	0.027652	7	129846548	R	I	TMEM209	TSS1500	shore	chr7:129845146-129845424	NA
cg19827606	-0.0195031	0.0385703	-4.74348	0.00433173	0.102746	-2.12488	0.0483219	0.0288188	-0.0195031	1	74664132	R	II	LRRIQ3	TSS1500	shore	chr1:74663826-74664035	TRUE
cg25018951	0.0336553	0.901385	4.74323	0.00433276	0.102765	-2.12515	0.884558	0.918213	0.0336553	4	25235369	F	I	PI4K2B	TSS1500	shore	chr4:25235458-25236246	NA
cg03262627	-0.0265267	0.0613901	-4.74302	0.00433362	0.102771	-2.12537	0.0746534	0.0481267	-0.0265267	8	57029877	F	II		IGR	shore	chr8:57030196-57030884	NA
cg04585612	-0.0660281	0.0336313	-4.743	0.00433371	0.102771	-2.12539	0.0666454	0.000617275	-0.0660281	16	88449996	R	I		IGR	island	chr16:88449289-88450382	NA
cg06481800	-0.0512219	0.79811	-4.74298	0.00433375	0.102771	-2.12541	0.823721	0.772499	-0.0512219	13	112763963	F	II		IGR	shelf	chr13:112758598-112760491	NA
cg07803836	-0.0283024	0.779632	-4.74286	0.00433427	0.102778	-2.12554	0.793783	0.765481	-0.0283024	17	891161	R	II		IGR	opensea		NA
cg03764364	-0.0754089	0.807019	-4.74275	0.00433472	0.102779	-2.12566	0.844724	0.769315	-0.0754089	10	29480551	R	II		IGR	opensea		TRUE
cg10149021	-0.0759488	0.443177	-4.74272	0.00433483	0.102779	-2.12568	0.481152	0.405203	-0.0759488	10	121484846	R	II	INPP5F	TSS1500	shore	chr10:121485063-121485319	NA
cg04838007	-0.0589658	0.322724	-4.74263	0.00433521	0.102782	-2.12578	0.352207	0.293241	-0.0589658	17	73900329	F	II	MRPL38	Body	shore	chr17:73900526-73901353	NA
cg02017074	0.056686	0.800274	4.74249	0.00433578	0.102782	-2.12593	0.771931	0.828617	0.056686	12	117425053	F	II	FBXW8	Body	opensea		NA
cg01409343	0.0686357	0.156574	4.74247	0.00433583	0.102782	-2.12595	0.122256	0.190892	0.0686357	17	57915740	R	II	TMEM49	Body	opensea		NA
cg18007641	-0.0500734	0.13705	-4.74245	0.00433593	0.102782	-2.12597	0.162087	0.112013	-0.0500734	4	74641828	F	II		IGR	opensea		TRUE
cg02095401	0.065078	0.545156	4.74227	0.00433667	0.102791	-2.12616	0.512617	0.577695	0.065078	5	167545264	F	II	ODZ2	Body	opensea		TRUE
cg15776617	0.0542415	0.680068	4.74224	0.00433678	0.102791	-2.12619	0.652947	0.707189	0.0542415	2	9324111	F	I		IGR	opensea		NA
cg13840419	-0.0554406	0.716362	-4.74218	0.00433702	0.102791	-2.12625	0.744082	0.688642	-0.0554406	13	97852983	F	II		IGR	opensea		TRUE
cg17655614	0.0795125	0.725033	4.74206	0.0043375	0.102796	-2.12638	0.685277	0.764789	0.0795125	16	68770944	R	II	CDH1	TSS1500	shore	chr16:68771034-68772344	NA
cg26478303	-0.0204884	0.0582588	-4.74196	0.00433792	0.102801	-2.12649	0.068503	0.0480146	-0.0204884	15	29562285	R	II	NDNL2	TSS1500	shore	chr15:29561494-29562143	NA
cg15383354	-0.0197033	0.971657	-4.74185	0.00433836	0.102801	-2.1266	0.981509	0.961805	-0.0197033	2	1311689	F	I	SNTG2	Body	opensea		NA
cg01313538	-0.108408	0.67442	-4.74177	0.00433868	0.102801	-2.12668	0.728624	0.620216	-0.108408	3	178276460	F	II	KCNMB2	5'UTR	opensea		NA
cg27418851	-0.0488555	0.272985	-4.74174	0.00433883	0.102801	-2.12672	0.297413	0.248558	-0.0488555	10	54531653	F	II	MBL2	TSS200	opensea		NA
cg16860882	0.0233133	0.920491	4.74171	0.00433892	0.102801	-2.12675	0.908834	0.932147	0.0233133	8	142285145	F	I		IGR	opensea		NA
cg24304972	0.0778363	0.824617	4.74165	0.00433916	0.102802	-2.12681	0.785699	0.863535	0.0778363	1	9663509	R	I	TMEM201	Body	opensea		NA
cg24415728	-0.0430129	0.722986	-4.74151	0.00433974	0.102809	-2.12696	0.744493	0.70148	-0.0430129	8	11471816	R	II		IGR	shore	chr8:11471014-11471249	NA
cg14667685	-0.031217	0.0549482	-4.74141	0.00434017	0.102814	-2.12707	0.0705567	0.0393397	-0.031217	1	39249604	F	I		IGR	opensea		NA
cg04388863	-0.0857498	0.82705	-4.74129	0.00434064	0.102819	-2.12719	0.869925	0.784175	-0.0857498	16	48269349	R	II	ABCC11	TSS1500	opensea		NA
cg23329411	0.0672851	0.213196	4.74124	0.00434087	0.102819	-2.12725	0.179553	0.246838	0.0672851	10	43562813	F	II		IGR	opensea		NA
cg05035892	-0.0344024	0.0608485	-4.74109	0.00434146	0.102824	-2.1274	0.0780497	0.0436473	-0.0344024	6	25992641	R	II		IGR	island	chr6:25992181-25993164	NA
cg14381945	-0.0522154	0.859661	-4.74106	0.00434158	0.102824	-2.12744	0.885768	0.833553	-0.0522154	21	47330914	R	I	PCBP3	Body	shelf	chr21:47333947-47334449	NA
cg05635276	0.0316867	0.0729707	4.74074	0.0043429	0.102839	-2.12778	0.0571274	0.0888141	0.0316867	22	43485582	R	I	TTLL1	TSS200	shore	chr22:43485057-43485545	NA
cg00506299	0.0541143	0.579071	4.74072	0.00434298	0.102839	-2.1278	0.552014	0.606128	0.0541143	3	16469127	R	II	RFTN1	Body	opensea		TRUE
cg20749462	0.0907555	0.598408	4.74071	0.004343	0.102839	-2.1278	0.55303	0.643785	0.0907555	8	1364689	R	II		IGR	shore	chr8:1365174-1365503	NA
cg00754836	0.0629906	0.747524	4.74045	0.00434408	0.102839	-2.12808	0.716029	0.77902	0.0629906	15	89013275	R	I	MRPS11	Body	shelf	chr15:89010444-89011232	NA
cg18969709	0.0409767	0.87659	4.74043	0.00434414	0.102839	-2.1281	0.856102	0.897078	0.0409767	17	53824589	R	II		IGR	shelf	chr17:53828422-53828738	NA
cg14336566	-0.0445	0.54285	-4.74041	0.00434422	0.102839	-2.12812	0.5651	0.5206	-0.0445	14	104395165	F	II	TDRD9	Body	island	chr14:104394529-104395234	NA
cg24842354	-0.0657048	0.308894	-4.74034	0.00434451	0.102839	-2.1282	0.341746	0.276041	-0.0657048	1	2004057	R	II	PRKCZ	TSS1500	shore	chr1:2005179-2005565	NA
cg06636222	-0.0575918	0.888864	-4.74032	0.00434458	0.102839	-2.12821	0.91766	0.860068	-0.0575918	22	18562809	R	II	PEX26	Body	shore	chr22:18560558-18561410	NA
cg04741133	0.0672138	0.0808485	4.74027	0.00434479	0.102839	-2.12827	0.0472416	0.114455	0.0672138	5	43042726	F	II	LOC153684	Body	island	chr5:43042107-43043477	TRUE
ch.15.25649867R	-0.0164182	0.0449739	-4.74026	0.00434484	0.102839	-2.12828	0.053183	0.0367648	-0.0164182	15	27976272	F	II		IGR	opensea		NA
cg18026631	-0.0248982	0.917635	-4.74022	0.00434503	0.102839	-2.12833	0.930084	0.905186	-0.0248982	8	23584746	F	II		IGR	island	chr8:23584001-23584761	TRUE
cg13488811	-0.0986247	0.401634	-4.74019	0.00434513	0.102839	-2.12836	0.450946	0.352321	-0.0986247	11	128685313	R	II		IGR	opensea		TRUE
cg16060740	0.0340308	0.91586	4.74012	0.00434542	0.102841	-2.12843	0.898845	0.932875	0.0340308	1	1023891	F	I	C1orf159	Body	shore	chr1:1024075-1024614	NA
cg25329296	0.0718657	0.831066	4.74002	0.00434584	0.102843	-2.12854	0.795134	0.866999	0.0718657	4	113486062	F	I	C4orf21	Body	opensea		NA
cg16643261	0.0192142	0.950734	4.73997	0.00434601	0.102843	-2.12858	0.941127	0.960341	0.0192142	18	44562019	F	I	KATNAL2	5'UTR	shore	chr18:44561025-44561822	NA
cg23580024	0.132055	0.340221	4.7398	0.00434673	0.102851	-2.12877	0.274194	0.406248	0.132055	10	93811989	R	I	CPEB3	Body	opensea		NA
cg00764545	0.0373328	0.891925	4.73977	0.00434683	0.102851	-2.1288	0.873259	0.910591	0.0373328	4	3318001	F	I	RGS12	Body	shore	chr4:3318577-3319128	NA
cg16433737	0.0466539	0.828435	4.73963	0.00434742	0.102859	-2.12895	0.805109	0.851762	0.0466539	12	6950123	R	I	GNB3	5'UTR	opensea		NA
cg19643109	-0.0867025	0.373706	-4.73948	0.00434802	0.102868	-2.1291	0.417057	0.330355	-0.0867025	6	160697625	R	II		IGR	opensea		TRUE
cg10846969	-0.133501	0.742434	-4.73936	0.00434852	0.102869	-2.12923	0.809185	0.675684	-0.133501	6	126503271	F	II		IGR	opensea		TRUE
cg17919667	-0.0513594	0.714012	-4.73935	0.00434857	0.102869	-2.12925	0.739692	0.688332	-0.0513594	5	176513163	F	II	FGFR4	TSS1500	shore	chr5:176513886-176514433	NA
cg07009563	-0.0555298	0.706743	-4.73918	0.00434924	0.102877	-2.12942	0.734508	0.678978	-0.0555298	1	204393863	F	II	PIK3C2B	3'UTR	opensea		NA
cg16137976	-0.0339002	0.0298848	-4.73914	0.00434941	0.102877	-2.12946	0.0468349	0.0129347	-0.0339002	6	99395586	R	I	FBXL4	5'UTR	island	chr6:99395302-99395855	NA
cg07284801	-0.0454679	0.64054	-4.73903	0.00434987	0.102883	-2.12958	0.663274	0.617806	-0.0454679	5	156736991	F	II	CYFIP2	Body	opensea		NA
cg00009871	-0.0280846	0.875807	-4.73872	0.00435113	0.102898	-2.12991	0.88985	0.861765	-0.0280846	13	103532260	R	II	LOC121952	TSS200	opensea		NA
cg11331717	-0.0628801	0.527689	-4.73871	0.00435115	0.102898	-2.12992	0.559129	0.496249	-0.0628801	4	188963324	F	II		IGR	opensea		TRUE
cg16435922	-0.0229119	0.801212	-4.73868	0.0043513	0.102898	-2.12995	0.812668	0.789756	-0.0229119	16	55053053	R	II		IGR	island	chr16:55052916-55053122	NA
cg07485769	0.0256511	0.898972	4.73863	0.00435148	0.102898	-2.13	0.886146	0.911797	0.0256511	14	71323515	F	II		IGR	opensea		TRUE
cg09223820	-0.111619	0.734189	-4.73852	0.00435194	0.102903	-2.13012	0.789998	0.678379	-0.111619	16	35027418	R	II		IGR	opensea		NA
cg04614625	0.127099	0.607736	4.73843	0.00435233	0.102906	-2.13022	0.544187	0.671286	0.127099	12	52262736	F	I		IGR	island	chr12:52262627-52263215	NA
cg00175423	0.0486338	0.576561	4.73837	0.00435257	0.102906	-2.13028	0.552244	0.600878	0.0486338	6	29923695	F	I		IGR	shore	chr6:29924201-29924533	NA
cg03214478	0.0209856	0.927488	4.73821	0.00435323	0.102908	-2.13045	0.916995	0.93798	0.0209856	4	1355389	F	I	KIAA1530	Body	opensea		NA
cg07899532	0.0431796	0.847995	4.7382	0.00435323	0.102908	-2.13045	0.826405	0.869585	0.0431796	6	31458944	F	II		IGR	shelf	chr6:31461686-31462153	NA
cg06967120	-0.0326343	0.0398248	-4.73816	0.00435341	0.102908	-2.1305	0.0561419	0.0235076	-0.0326343	10	25464259	F	II	LOC100128811	Body	island	chr10:25463756-25465639	TRUE
cg27608999	-0.0635444	0.821741	-4.73811	0.00435362	0.102908	-2.13055	0.853513	0.789969	-0.0635444	10	45914276	R	II	ALOX5	Body	shore	chr10:45914374-45914883	NA
cg20912896	-0.112602	0.529981	-4.73803	0.00435395	0.10291	-2.13064	0.586282	0.47368	-0.112602	3	197833199	F	II		IGR	shore	chr3:197831806-197832760	NA
cg07092880	-0.0214612	0.902225	-4.73782	0.00435481	0.102922	-2.13086	0.912956	0.891495	-0.0214612	11	85601106	R	II	CCDC83	Body	opensea		TRUE
cg22336337	0.0396284	0.0702972	4.73773	0.00435519	0.102922	-2.13096	0.0504829	0.0901114	0.0396284	8	53161949	R	II	ST18	5'UTR	opensea		TRUE
cg16745091	0.0324287	0.860231	4.73768	0.00435536	0.102922	-2.131	0.844017	0.876445	0.0324287	2	122176233	F	I	CLASP1	Body	opensea		NA
cg05239967	-0.0878368	0.23669	-4.73767	0.00435542	0.102922	-2.13102	0.280608	0.192772	-0.0878368	6	94416579	F	II	TSG1	TSS1500	opensea		NA
cg12085570	0.0331247	0.132829	4.73758	0.00435579	0.102925	-2.13111	0.116266	0.149391	0.0331247	19	8674501	R	I	ADAMTS10	5'UTR	island	chr19:8674332-8674764	NA
cg18003518	-0.0898546	0.710447	-4.73733	0.00435681	0.10294	-2.13138	0.755374	0.665519	-0.0898546	2	100618438	F	I	AFF3	Body	opensea		NA
cg01306688	0.065257	0.321645	4.73725	0.00435712	0.10294	-2.13146	0.289016	0.354273	0.065257	12	123215301	F	II	GPR81	TSS200	opensea		NA
cg24064594	0.104807	0.304732	4.73721	0.00435731	0.10294	-2.13151	0.252328	0.357136	0.104807	2	127414827	R	II	GYPC	Body	shore	chr2:127413696-127414171	TRUE
cg00318865	-0.0195033	0.0500087	-4.73716	0.00435749	0.10294	-2.13155	0.0597603	0.0402571	-0.0195033	12	52345896	F	II	ACVR1B	Body	island	chr12:52345531-52345903	NA
cg05139219	0.0388337	0.872588	4.73712	0.00435767	0.10294	-2.1316	0.853172	0.892005	0.0388337	12	122322817	R	II		IGR	shelf	chr12:122326482-122327044	NA
cg07977153	0.0360509	0.724175	4.73705	0.00435793	0.10294	-2.13167	0.706149	0.7422	0.0360509	11	1967958	F	II	MRPL23	TSS1500	shore	chr11:1968558-1969003	NA
cg08342194	-0.030203	0.855997	-4.73701	0.00435811	0.10294	-2.13171	0.871098	0.840895	-0.030203	6	31683075	R	II	LY6G6E	TSS1500	opensea		NA
cg11586239	0.0334943	0.900309	4.73691	0.00435854	0.102941	-2.13182	0.883562	0.917056	0.0334943	17	77395158	R	I	HRNBP3	5'UTR	opensea		NA
cg22233523	-0.0206708	0.0252254	-4.73687	0.00435871	0.102941	-2.13187	0.0355608	0.01489	-0.0206708	18	44497604	F	I	PIAS2	TSS200	island	chr18:44496910-44497832	NA
cg27514275	-0.0740989	0.881833	-4.73677	0.00435911	0.102941	-2.13197	0.918883	0.844784	-0.0740989	13	22203182	F	II		IGR	opensea		NA
cg12810325	0.0899625	0.147908	4.73671	0.00435932	0.102941	-2.13203	0.102926	0.192889	0.0899625	7	131630318	R	I		IGR	island	chr7:131630174-131630496	NA
cg25623522	-0.107298	0.317245	-4.7367	0.00435939	0.102941	-2.13204	0.370894	0.263595	-0.107298	13	106117086	R	II	DAOA	TSS1500	opensea		NA
cg06153873	0.0241617	0.950652	4.73653	0.00436008	0.102947	-2.13222	0.938571	0.962733	0.0241617	16	4056360	F	I	ADCY9	Body	opensea		NA
cg25952423	-0.0345009	0.0848929	-4.73652	0.00436013	0.102947	-2.13223	0.102143	0.0676425	-0.0345009	2	48542335	F	II	FOXN2	5'UTR	island	chr2:48541252-48542587	NA
cg02937671	0.0397481	0.331151	4.73637	0.00436075	0.102956	-2.13239	0.311277	0.351025	0.0397481	4	2366485	R	II	ZFYVE28	Body	island	chr4:2366421-2367092	NA
cg13313498	0.0332154	0.672298	4.73627	0.00436113	0.102959	-2.13249	0.65569	0.688906	0.0332154	2	28565152	F	II		IGR	opensea		TRUE
cg01029568	-0.0889882	0.173883	-4.73618	0.00436151	0.102962	-2.13259	0.218377	0.129389	-0.0889882	5	83860878	R	II		IGR	opensea		TRUE
cg08334726	-0.111812	0.721538	-4.73599	0.00436228	0.102969	-2.13279	0.777444	0.665632	-0.111812	4	185012068	R	II	ENPP6	3'UTR	opensea		NA
cg05110391	-0.0785873	0.683057	-4.73595	0.00436245	0.102969	-2.13283	0.722351	0.643763	-0.0785873	17	76588634	R	II		IGR	opensea		NA
cg19517718	0.0200229	0.0897345	4.73593	0.00436253	0.102969	-2.13285	0.079723	0.0997459	0.0200229	2	1747082	F	I	PXDN	Body	island	chr2:1746833-1748971	NA
cg02395086	0.0597163	0.201819	4.73573	0.00436337	0.102979	-2.13307	0.171961	0.231677	0.0597163	9	95821510	F	II	SUSD3	Body	island	chr9:95820744-95821526	NA
cg27516506	-0.0201947	0.0211059	-4.73572	0.00436342	0.102979	-2.13308	0.0312032	0.0110086	-0.0201947	22	37595533	R	I		IGR	shore	chr22:37594665-37595488	NA
cg02310027	-0.0283787	0.849183	-4.73566	0.00436365	0.102979	-2.13314	0.863373	0.834994	-0.0283787	17	77704741	R	I	ENPP7	TSS200	opensea		NA
cg11650987	-0.0286308	0.105994	-4.73556	0.00436407	0.102983	-2.13325	0.120309	0.0916786	-0.0286308	12	10280440	F	II	CLEC7A	Body	opensea		NA
cg03694738	0.0960041	0.73955	4.7354	0.00436472	0.102992	-2.13342	0.691548	0.787552	0.0960041	2	234780107	R	II		IGR	shelf	chr2:234776882-234777098	NA
cg04020792	0.0267499	0.940312	4.73531	0.00436507	0.102995	-2.13351	0.926937	0.953687	0.0267499	12	110778514	R	I	ATP2A2	Body	opensea		NA
cg07190715	0.0272179	0.919236	4.73506	0.0043661	0.103001	-2.13377	0.905627	0.932845	0.0272179	1	36056491	R	II	TFAP2E	Body	opensea		NA
cg24186864	-0.0211594	0.0235451	-4.73504	0.00436616	0.103001	-2.13379	0.0341247	0.0129654	-0.0211594	17	55927378	R	I	MRPS23	1stExon	island	chr17:55927212-55928098	NA
cg24885417	0.0474516	0.441338	4.73491	0.00436672	0.103001	-2.13393	0.417612	0.465064	0.0474516	7	24323764	F	I	NPY	TSS200	island	chr7:24323558-24325080	NA
cg07681834	0.0374156	0.882724	4.73486	0.00436693	0.103001	-2.13399	0.864016	0.901432	0.0374156	4	106064472	F	I		IGR	shelf	chr4:106067473-106067968	NA
cg23144473	-0.102494	0.290493	-4.73483	0.00436703	0.103001	-2.13401	0.34174	0.239246	-0.102494	7	38340103	R	II		IGR	opensea		NA
cg24236591	0.042127	0.775024	4.73481	0.00436712	0.103001	-2.13404	0.753961	0.796088	0.042127	20	21082729	F	II		IGR	island	chr20:21080929-21082824	NA
cg16903000	0.0187732	0.935819	4.73481	0.00436713	0.103001	-2.13404	0.926432	0.945205	0.0187732	1	990293	R	II	AGRN	Body	island	chr1:990274-990694	NA
cg08199273	-0.0276821	0.115234	-4.73473	0.00436746	0.103001	-2.13412	0.129075	0.101393	-0.0276821	10	131934535	R	II	GLRX3	TSS200	island	chr10:131934520-131935324	NA
cg06883544	0.0382684	0.328767	4.73471	0.00436753	0.103001	-2.13414	0.309632	0.347901	0.0382684	14	77732283	R	I	NGB	3'UTR	opensea		NA
cg26403843	-0.0412922	0.0674894	-4.73456	0.00436816	0.103009	-2.1343	0.0881355	0.0468433	-0.0412922	5	158634085	R	II	RNF145	Body	shelf	chr5:158636218-158636949	NA
cg01977413	0.0892591	0.36458	4.73451	0.00436835	0.103009	-2.13435	0.31995	0.409209	0.0892591	3	170224495	R	II	SLC7A14	Body	opensea		TRUE
cg04603130	0.115505	0.34126	4.73435	0.00436903	0.103016	-2.13453	0.283507	0.399012	0.115505	19	2550027	R	II	GNG7	5'UTR	shelf	chr19:2546620-2546983	TRUE
cg10069736	0.12043	0.566824	4.73428	0.0043693	0.103016	-2.1346	0.506608	0.627039	0.12043	13	102929516	R	II	FGF14	Body	opensea		TRUE
cg04906603	0.0446038	0.883035	4.73427	0.00436935	0.103016	-2.13461	0.860734	0.905337	0.0446038	2	73048869	F	II	EXOC6B	Body	shelf	chr2:73052637-73053227	NA
cg25929589	-0.0782982	0.651643	-4.73418	0.0043697	0.103018	-2.1347	0.690792	0.612494	-0.0782982	2	24238867	F	II	MFSD2B	Body	opensea		TRUE
cg21107944	-0.0332118	0.739705	-4.73402	0.00437036	0.103021	-2.13487	0.756311	0.723099	-0.0332118	1	3001100	R	II	PRDM16	Body	shore	chr1:2999727-2999978	NA
cg02505042	-0.0295849	0.824921	-4.73401	0.0043704	0.103021	-2.13488	0.839713	0.810128	-0.0295849	7	537175	R	II	PDGFA	3'UTR	shelf	chr7:533426-534109	NA
cg06499647	0.104453	0.359982	4.73398	0.00437055	0.103021	-2.13492	0.307755	0.412208	0.104453	2	106681983	R	I	C2orf40	TSS200	island	chr2:106681982-106682403	TRUE
cg01886988	-0.0292215	0.656506	-4.73385	0.00437107	0.103027	-2.13505	0.671117	0.641895	-0.0292215	11	312560	F	II	IFITM1	TSS1500	shore	chr11:310728-311419	NA
cg09866102	0.0842252	0.563031	4.7337	0.0043717	0.10303	-2.13522	0.520919	0.605144	0.0842252	16	31214134	F	I	PYCARD	5'UTR	island	chr16:31213566-31214287	NA
cg05340162	-0.0386048	0.690632	-4.73358	0.00437216	0.10303	-2.13533	0.709934	0.671329	-0.0386048	1	151882621	F	II	THEM4	TSS1500	shore	chr1:151881763-151882407	TRUE
cg13292636	-0.0335232	0.836086	-4.73349	0.00437254	0.10303	-2.13543	0.852847	0.819324	-0.0335232	8	21771258	R	II	DOK2	TSS200	shore	chr8:21769694-21770080	NA
cg10739132	0.0565526	0.836332	4.73348	0.00437257	0.10303	-2.13544	0.808056	0.864608	0.0565526	3	180634264	R	I	FXR1	Body	shelf	chr3:180630152-180630996	NA
cg08308257	-0.0231457	0.0379524	-4.73345	0.00437272	0.10303	-2.13548	0.0495253	0.0263796	-0.0231457	10	112064994	R	II	SMNDC1	TSS1500	shore	chr10:112064137-112064859	NA
cg21903221	0.0191916	0.941161	4.73341	0.00437285	0.10303	-2.13551	0.931565	0.950757	0.0191916	14	105851981	R	I	PACS2	Body	island	chr14:105851751-105851987	NA
cg04251886	0.0931508	0.477168	4.7334	0.00437289	0.10303	-2.13552	0.430592	0.523743	0.0931508	14	51414420	F	II		IGR	shelf	chr14:51410614-51411464	NA
cg22559218	-0.0267184	0.0351329	-4.73326	0.00437351	0.103034	-2.13568	0.0484921	0.0217737	-0.0267184	3	14989381	F	I	NR2C2	5'UTR	shore	chr3:14989486-14989984	NA
cg27176138	-0.0602402	0.0853113	-4.73325	0.00437355	0.103034	-2.13569	0.115431	0.0551912	-0.0602402	13	96743087	F	II	HS6ST3	TSS200	island	chr13:96742138-96744162	NA
cg13256912	-0.0222684	0.74621	-4.73297	0.00437468	0.103052	-2.13598	0.757344	0.735076	-0.0222684	3	11211081	R	II	HRH1	5'UTR	opensea		TRUE
cg03033996	-0.0363402	0.782877	-4.73283	0.00437524	0.103052	-2.13613	0.801047	0.764707	-0.0363402	4	8071486	F	II	ABLIM2	Body	opensea		NA
cg02698731	-0.0378768	0.788877	-4.73283	0.00437524	0.103052	-2.13613	0.807816	0.769939	-0.0378768	17	79516420	R	II	C17orf70	Body	shelf	chr17:79518816-79519844	NA
cg25645178	0.0415422	0.358429	4.73282	0.00437528	0.103052	-2.13614	0.337658	0.3792	0.0415422	20	30135149	R	I	HM13	Body	island	chr20:30135076-30135292	NA
cg01352175	-0.0301389	0.538569	-4.73264	0.00437602	0.103062	-2.13633	0.553638	0.523499	-0.0301389	18	44773985	F	II		IGR	island	chr18:44772992-44775577	NA
cg04619046	-0.0465757	0.858793	-4.7326	0.00437622	0.103062	-2.13638	0.882081	0.835505	-0.0465757	11	64541730	F	II	SF1	Body	shelf	chr11:64545666-64546684	NA
cg26143577	0.0224434	0.769917	4.73255	0.00437642	0.103062	-2.13643	0.758695	0.781138	0.0224434	20	30778628	F	II	TSPYL3	TSS1500	shore	chr20:30777756-30778329	NA
cg23077029	-0.0643376	0.527289	-4.73224	0.00437766	0.103084	-2.13675	0.559458	0.49512	-0.0643376	6	107809521	R	II		IGR	shore	chr6:107810066-107812733	NA
cg24857620	-0.042999	0.31172	-4.73219	0.00437787	0.103084	-2.1368	0.33322	0.290221	-0.042999	8	53851707	R	I	NPBWR1	TSS1500	island	chr8:53851701-53854426	NA
cg07596668	-0.0579326	0.488379	-4.73205	0.00437847	0.103093	-2.13696	0.517346	0.459413	-0.0579326	1	151509825	F	II	CGN	3'UTR	shelf	chr1:151512661-151513199	NA
cg04722643	-0.0464275	0.754132	-4.73195	0.00437888	0.103097	-2.13706	0.777346	0.730919	-0.0464275	17	80289500	R	II	SECTM1	5'UTR	shore	chr17:80291020-80292394	TRUE
cg24480810	0.0772519	0.752261	4.7318	0.00437951	0.103106	-2.13722	0.713635	0.790887	0.0772519	12	133239661	F	II	POLE	Body	opensea		NA
cg17079833	-0.0306264	0.0448022	-4.73154	0.00438054	0.103114	-2.13749	0.0601154	0.029489	-0.0306264	12	22487847	F	II	ST8SIA1	TSS200	island	chr12:22486835-22488666	NA
cg04980928	-0.0297994	0.365823	-4.73154	0.00438055	0.103114	-2.13749	0.380723	0.350924	-0.0297994	12	1940618	F	II	LRTM2	Body	opensea		TRUE
cg14618762	0.0552545	0.882335	4.73146	0.0043809	0.103114	-2.13758	0.854707	0.909962	0.0552545	8	29885056	R	I		IGR	island	chr8:29884771-29885310	NA
cg06346505	0.0341921	0.865347	4.7314	0.00438114	0.103114	-2.13764	0.848251	0.882443	0.0341921	10	116164640	R	II	AFAP1L2	TSS200	shore	chr10:116163391-116164599	NA
cg04636748	-0.0681195	0.622087	-4.73137	0.00438124	0.103114	-2.13767	0.656146	0.588027	-0.0681195	15	75117708	R	II	CPLX3	TSS1500	opensea		NA
cg21665744	-0.0593696	0.472486	-4.7313	0.00438153	0.103114	-2.13774	0.502171	0.442801	-0.0593696	7	39171113	R	II	POU6F2	Body	opensea		NA
cg05475938	-0.0880051	0.750346	-4.73129	0.00438157	0.103114	-2.13775	0.794349	0.706344	-0.0880051	8	1581647	R	II	DLGAP2	Body	shelf	chr8:1579038-1579241	NA
cg07247190	-0.0696426	0.81778	-4.73119	0.00438199	0.103115	-2.13786	0.852601	0.782958	-0.0696426	10	102979058	R	II		IGR	shore	chr10:102975969-102978096	NA
cg16777106	-0.0754855	0.872154	-4.73113	0.00438226	0.103115	-2.13793	0.909897	0.834412	-0.0754855	4	158281194	F	II	GRIA2	Body	opensea		TRUE
cg06612259	0.0292051	0.0827652	4.73111	0.00438234	0.103115	-2.13795	0.0681627	0.0973678	0.0292051	6	29796124	R	II	HLA-G	Body	island	chr6:29795553-29796594	NA
cg20503956	0.118803	0.537846	4.73082	0.00438352	0.103137	-2.13825	0.478445	0.597248	0.118803	8	86157393	F	I	CA13	TSS1500	shore	chr8:86157835-86158168	NA
cg15151387	-0.0245037	0.0339335	-4.73061	0.00438438	0.103143	-2.13848	0.0461853	0.0216816	-0.0245037	12	49453638	R	II		IGR	island	chr12:49453637-49454762	NA
cg26416905	-0.0425783	0.847824	-4.73052	0.00438476	0.103143	-2.13857	0.869113	0.826535	-0.0425783	5	122454093	F	II	PRDM6	Body	opensea		TRUE
cg05198963	-0.0377428	0.603245	-4.73047	0.00438496	0.103143	-2.13862	0.622116	0.584373	-0.0377428	10	30336870	R	II	KIAA1462	5'UTR	opensea		NA
cg16992627	-0.0584652	0.859819	-4.73045	0.00438504	0.103143	-2.13864	0.889052	0.830587	-0.0584652	6	32081610	F	II		IGR	opensea		NA
cg11258628	0.0851614	0.816166	4.73038	0.00438534	0.103143	-2.13872	0.773586	0.858747	0.0851614	5	65692430	R	I		IGR	opensea		TRUE
cg02442305	-0.0205279	0.0849895	-4.73036	0.0043854	0.103143	-2.13874	0.0952535	0.0747256	-0.0205279	10	73975286	F	II	ASCC1	5'UTR	shore	chr10:73975671-73976115	NA
cg08451469	0.0556269	0.831812	4.73035	0.00438546	0.103143	-2.13875	0.803999	0.859626	0.0556269	6	29711588	R	I	LOC285830	Body	opensea		NA
cg14014796	0.0519766	0.373641	4.73022	0.00438601	0.103146	-2.13889	0.347652	0.399629	0.0519766	2	45029977	R	I		IGR	island	chr2:45029728-45030035	NA
cg08285371	0.0320018	0.923337	4.7302	0.00438609	0.103146	-2.13891	0.907337	0.939338	0.0320018	2	27323827	F	I	CGREF1	3'UTR	opensea		NA
cg06070749	0.0392616	0.0922653	4.73014	0.0043863	0.103146	-2.13897	0.0726345	0.111896	0.0392616	18	11688988	F	II	GNAL	TSS200	shore	chr18:11689061-11690108	TRUE
cg06637017	-0.0572558	0.787242	-4.72992	0.00438721	0.103156	-2.1392	0.81587	0.758615	-0.0572558	5	1092391	R	II	SLC12A7	Body	shore	chr5:1093579-1093837	NA
cg13955931	0.0275396	0.753273	4.72992	0.00438723	0.103156	-2.13921	0.739503	0.767043	0.0275396	2	92162790	R	I		IGR	island	chr2:92162507-92163350	NA
cg25792961	-0.0173674	0.0361895	-4.72966	0.00438828	0.103175	-2.13948	0.0448732	0.0275058	-0.0173674	3	49158358	R	II	USP19	TSS200	island	chr3:49157768-49158463	NA
cg02306654	-0.108219	0.77499	-4.72949	0.00438898	0.103183	-2.13966	0.8291	0.720881	-0.108219	7	157357887	R	II	PTPRN2	Body	shelf	chr7:157361512-157361805	NA
cg06917763	-0.111137	0.474183	-4.72945	0.00438917	0.103183	-2.1397	0.529752	0.418615	-0.111137	7	130033247	R	II		IGR	opensea		TRUE
cg09612463	-0.0648082	0.338102	-4.72936	0.00438953	0.103183	-2.13979	0.370506	0.305698	-0.0648082	2	131521400	F	I	FAM123C	Body	opensea		NA
cg16911759	0.0771284	0.808622	4.72934	0.0043896	0.103183	-2.13981	0.770058	0.847186	0.0771284	4	152088839	R	I	SH3D19	Body	opensea		NA
cg24538642	0.116113	0.45587	4.72915	0.00439042	0.10319	-2.14002	0.397813	0.513927	0.116113	8	216453	R	I		IGR	island	chr8:216352-216828	NA
cg11641395	-0.0559822	0.305442	-4.72909	0.00439064	0.10319	-2.14008	0.333433	0.277451	-0.0559822	5	110062398	F	II	TMEM232	TSS200	opensea		NA
cg03737787	-0.0275436	0.0685358	-4.72903	0.00439088	0.10319	-2.14014	0.0823076	0.0547641	-0.0275436	1	2899656	F	II		IGR	opensea		NA
cg14304761	0.0758061	0.251694	4.72891	0.00439139	0.10319	-2.14027	0.213791	0.289597	0.0758061	9	93564149	F	I	SYK	TSS200	island	chr9:93563775-93564546	NA
cg14503165	0.0182529	0.93734	4.72879	0.00439189	0.10319	-2.1404	0.928213	0.946466	0.0182529	17	2202686	F	I	SMG6	Body	shelf	chr17:2206517-2207248	NA
cg11914902	-0.0238539	0.0481662	-4.72879	0.00439191	0.10319	-2.1404	0.0600931	0.0362393	-0.0238539	12	106751322	R	II	POLR3B	TSS1500	shore	chr12:106751416-106751965	NA
cg05142030	0.0336565	0.902159	4.72873	0.00439212	0.10319	-2.14046	0.885331	0.918987	0.0336565	8	62551054	R	II	ASPH	Body	opensea		TRUE
cg10036918	-0.0294521	0.0297578	-4.72867	0.00439239	0.10319	-2.14053	0.0444838	0.0150317	-0.0294521	7	103969166	R	I	LHFPL3	1stExon	island	chr7:103968783-103969959	TRUE
cg20583432	-0.114106	0.17283	-4.72863	0.00439255	0.10319	-2.14057	0.229882	0.115777	-0.114106	6	12045381	R	II	HIVEP1	Body	opensea		TRUE
cg04822405	0.122661	0.320007	4.72863	0.00439257	0.10319	-2.14057	0.258676	0.381337	0.122661	16	68002985	F	I	SLC12A4	TSS1500	island	chr16:68002837-68003039	NA
cg23613051	-0.0555779	0.115193	-4.72862	0.00439257	0.10319	-2.14058	0.142982	0.0874037	-0.0555779	4	2820428	F	II	SH3BP2	Body	island	chr4:2819499-2820429	NA
cg01915822	0.11389	0.589796	4.72853	0.00439295	0.103193	-2.14067	0.532851	0.646741	0.11389	8	145596918	R	II	ADCK5	TSS1500	shore	chr8:145597414-145598588	NA
cg01054652	0.0502893	0.638394	4.72835	0.0043937	0.103199	-2.14086	0.613249	0.663538	0.0502893	11	72246863	R	II		IGR	opensea		TRUE
cg20487860	0.0514652	0.829689	4.72829	0.00439396	0.103199	-2.14093	0.803957	0.855422	0.0514652	13	113571525	F	I		IGR	opensea		NA
cg21566278	0.0543254	0.88776	4.72828	0.00439399	0.103199	-2.14094	0.860597	0.914923	0.0543254	13	44466424	F	II	C13orf31	3'UTR	opensea		NA
cg00030588	0.0527202	0.205322	4.72823	0.00439418	0.103199	-2.14099	0.178962	0.231682	0.0527202	16	87100811	F	II		IGR	opensea		NA
cg14696348	0.110274	0.285987	4.72804	0.00439499	0.103205	-2.14119	0.230849	0.341124	0.110274	16	89984517	R	II	MC1R	5'UTR	shore	chr16:89985913-89986356	NA
cg07841353	0.213111	0.548849	4.72798	0.00439522	0.103205	-2.14125	0.442293	0.655404	0.213111	5	177980755	F	II	COL23A1	Body	opensea		NA
cg16639637	-0.0326134	0.0506398	-4.72797	0.00439526	0.103205	-2.14126	0.0669466	0.0343331	-0.0326134	15	22833308	R	II	TUBGCP5	TSS200	island	chr15:22833282-22833911	NA
cg06908550	0.0509521	0.410311	4.72786	0.00439571	0.103205	-2.14138	0.384835	0.435788	0.0509521	1	222279701	F	II		IGR	opensea		TRUE
cg16411191	-0.0185779	0.038604	-4.72786	0.00439575	0.103205	-2.14139	0.047893	0.0293151	-0.0185779	4	109571694	R	II	OSTC	TSS200	island	chr4:109571693-109572039	NA
cg03538922	0.0636976	0.68192	4.72781	0.00439595	0.103205	-2.14144	0.650071	0.713769	0.0636976	16	87737870	R	I	LOC100129637	Body	shore	chr16:87738617-87738851	NA
cg03111938	0.0281736	0.874744	4.72776	0.00439615	0.103205	-2.14149	0.860657	0.888831	0.0281736	6	169289230	F	I		IGR	shelf	chr6:169286195-169286688	NA
cg00582971	0.0784685	0.320765	4.72756	0.00439696	0.103219	-2.1417	0.281531	0.359999	0.0784685	5	178422128	F	I	GRM6	TSS200	island	chr5:178421225-178422337	TRUE
cg09933190	-0.0332285	0.444506	-4.72744	0.00439746	0.103224	-2.14183	0.46112	0.427892	-0.0332285	10	134836426	F	II		IGR	shore	chr10:134834676-134835899	NA
cg25577680	-0.0648326	0.113858	-4.72733	0.0043979	0.103224	-2.14194	0.146274	0.0814413	-0.0648326	12	133707579	R	II	ZNF10	5'UTR	island	chr12:133706528-133707594	NA
cg09862948	-0.0316002	0.625831	-4.72733	0.00439793	0.103224	-2.14195	0.641631	0.610031	-0.0316002	1	224177126	R	II		IGR	shelf	chr1:224180262-224180824	NA
cg20663364	0.0769281	0.426945	4.7271	0.00439885	0.10324	-2.14218	0.388481	0.465409	0.0769281	11	120110627	R	I	POU2F3	TSS1500	island	chr11:120110497-120110719	NA
cg17684765	-0.0773142	0.754055	-4.72688	0.00439976	0.103248	-2.14241	0.792712	0.715398	-0.0773142	2	3833816	R	II		IGR	island	chr2:3833815-3834318	TRUE
cg04893833	0.0274296	0.911735	4.7268	0.00440011	0.103248	-2.1425	0.89802	0.92545	0.0274296	20	32436391	F	I	CHMP4B	Body	opensea		NA
cg20286236	0.0318584	0.923877	4.72676	0.00440029	0.103248	-2.14255	0.907947	0.939806	0.0318584	17	29886672	R	I	MIR193A	TSS1500	island	chr17:29885900-29887377	NA
cg04262465	-0.034388	0.535404	-4.72673	0.0044004	0.103248	-2.14258	0.552598	0.51821	-0.034388	14	101405693	F	II	SNORD113-6	TSS200	opensea		NA
cg20202760	0.0228041	0.902811	4.72673	0.00440042	0.103248	-2.14258	0.891409	0.914213	0.0228041	8	53499558	R	II		IGR	opensea		NA
cg13516808	-0.0690932	0.287135	-4.72646	0.00440153	0.103269	-2.14287	0.321681	0.252588	-0.0690932	11	116105931	R	II		IGR	opensea		TRUE
cg08026852	-0.0535506	0.839443	-4.72621	0.00440256	0.103287	-2.14313	0.866218	0.812668	-0.0535506	19	14087383	F	II	RFX1	Body	shelf	chr19:14089570-14089796	NA
cg13280765	-0.0275512	0.799161	-4.72591	0.00440378	0.1033	-2.14344	0.812937	0.785385	-0.0275512	10	134621256	R	I		IGR	island	chr10:134621072-134621372	NA
cg17434453	-0.0965673	0.684246	-4.72588	0.00440392	0.1033	-2.14348	0.732529	0.635962	-0.0965673	10	73111008	F	II	SLC29A3	Body	opensea		TRUE
cg20267718	-0.106443	0.725693	-4.72584	0.00440407	0.1033	-2.14351	0.778915	0.672472	-0.106443	1	234293143	F	II	SLC35F3	Body	opensea		NA
cg18232816	-0.0585265	0.50291	-4.72584	0.00440409	0.1033	-2.14352	0.532173	0.473646	-0.0585265	12	33591505	R	II	SYT10	Body	shore	chr12:33591763-33593050	NA
cg12840502	-0.0185581	0.042338	-4.72578	0.00440433	0.1033	-2.14358	0.051617	0.0330589	-0.0185581	22	30116919	F	I	CABP7	Body	island	chr22:30116081-30117160	NA
cg05279092	0.0718591	0.14713	4.72565	0.00440487	0.103307	-2.14372	0.1112	0.183059	0.0718591	17	35290458	F	I		IGR	island	chr17:35290403-35290663	NA
cg27443662	-0.070705	0.883027	-4.72553	0.00440535	0.103313	-2.14384	0.918379	0.847674	-0.070705	6	34397976	R	II		IGR	shelf	chr6:34393325-34394014	NA
cg07084004	-0.0580726	0.376376	-4.72547	0.00440563	0.103313	-2.14391	0.405412	0.347339	-0.0580726	14	57506426	F	II		IGR	opensea		NA
cg06653635	-0.0218395	0.0299455	-4.72541	0.00440586	0.103313	-2.14397	0.0408652	0.0190257	-0.0218395	19	40910092	F	I	PRX	Body	island	chr19:40910015-40910326	TRUE
cg26190483	0.0179678	0.943137	4.72511	0.00440711	0.103333	-2.14429	0.934153	0.952121	0.0179678	11	2689695	R	II	KCNQ1	Body	opensea		NA
cg07917528	-0.0448759	0.766319	-4.72507	0.00440729	0.103333	-2.14434	0.788757	0.743881	-0.0448759	7	55412268	R	II		IGR	island	chr7:55411965-55412772	NA
cg03640036	-0.0729498	0.801582	-4.72503	0.00440745	0.103333	-2.14438	0.838056	0.765107	-0.0729498	6	19664434	R	II		IGR	opensea		TRUE
cg26934362	0.0613875	0.815151	4.72482	0.00440831	0.103344	-2.1446	0.784458	0.845845	0.0613875	5	1519265	F	II	LPCAT1	Body	shelf	chr5:1523025-1524588	NA
cg11825501	-0.0426958	0.649928	-4.7248	0.00440839	0.103344	-2.14462	0.671276	0.62858	-0.0426958	7	4168039	R	II	SDK1	Body	shore	chr7:4169481-4169753	NA
cg08739282	0.030088	0.211769	4.72406	0.00441145	0.103409	-2.1454	0.196725	0.226813	0.030088	4	24586511	F	II	DHX15	TSS1500	shore	chr4:24585435-24586175	NA
cg03512250	0.0192743	0.925601	4.7239	0.00441213	0.103409	-2.14557	0.915964	0.935238	0.0192743	2	218558933	R	II	DIRC3	Body	opensea		TRUE
cg18076399	-0.0525485	0.260531	-4.72389	0.00441215	0.103409	-2.14558	0.286805	0.234257	-0.0525485	15	25423404	R	I	SNORD115-9	TSS1500	opensea		NA
cg22752008	-0.0207981	0.0639828	-4.72389	0.00441216	0.103409	-2.14558	0.0743819	0.0535838	-0.0207981	2	228029457	F	II	COL4A3	1stExon	island	chr2:228028679-228029733	NA
cg07764829	-0.0572627	0.886145	-4.72379	0.00441257	0.10341	-2.14569	0.914776	0.857513	-0.0572627	6	31133910	F	II	POU5F1	1stExon	opensea		NA
cg22861185	-0.0252808	0.0242308	-4.72372	0.00441289	0.10341	-2.14577	0.0368712	0.0115904	-0.0252808	8	145159701	F	I	SHARPIN	TSS1500	island	chr8:145158467-145160068	NA
cg16365064	-0.074209	0.62779	-4.7236	0.00441337	0.10341	-2.14589	0.664895	0.590686	-0.074209	5	172984486	F	II		IGR	opensea		TRUE
cg01689470	-0.0515901	0.68691	-4.7236	0.00441338	0.10341	-2.14589	0.712705	0.661115	-0.0515901	7	157258092	F	II		IGR	shelf	chr7:157260938-157261221	NA
cg26615176	0.0403092	0.134282	4.72354	0.00441362	0.10341	-2.14595	0.114128	0.154437	0.0403092	11	65150416	F	II	SLC25A45	TSS1500	shelf	chr11:65153726-65154606	TRUE
cg09700984	0.0193856	0.923781	4.72353	0.00441365	0.10341	-2.14596	0.914089	0.933474	0.0193856	3	176838579	R	II	TBL1XR1	5'UTR	opensea		TRUE
cg25987408	-0.112576	0.808137	-4.72346	0.00441396	0.10341	-2.14604	0.864425	0.751849	-0.112576	5	154318104	R	II	GEMIN5	TSS1500	shore	chr5:154317459-154317930	NA
cg26172051	-0.0505854	0.338818	-4.72341	0.00441414	0.10341	-2.14609	0.36411	0.313525	-0.0505854	3	187914247	R	II	LPP	5'UTR	opensea		TRUE
cg14878852	-0.112347	0.785466	-4.72326	0.0044148	0.10342	-2.14625	0.84164	0.729293	-0.112347	2	174550132	R	II		IGR	opensea		TRUE
cg03970088	0.0193911	0.889071	4.7231	0.00441546	0.103425	-2.14642	0.879375	0.898766	0.0193911	16	89884037	R	II	FANCA	TSS1500	shore	chr16:89882392-89883458	NA
cg14467103	-0.019401	0.0171594	-4.72309	0.0044155	0.103425	-2.14643	0.0268599	0.00745888	-0.019401	5	154317806	R	I	GEMIN5	TSS200	island	chr5:154317459-154317930	NA
cg25973534	0.0714572	0.0913308	4.72294	0.00441611	0.103433	-2.14659	0.0556022	0.127059	0.0714572	5	5139853	F	I	ADAMTS16	TSS1500	island	chr5:5139441-5140941	NA
cg25101291	-0.0383266	0.520967	-4.72275	0.00441689	0.103441	-2.14679	0.54013	0.501803	-0.0383266	1	1103235	F	II	MIR200A	TSS200	shelf	chr1:1098043-1100584	NA
cg01777170	0.0292409	0.90197	4.72274	0.00441693	0.103441	-2.1468	0.88735	0.91659	0.0292409	22	38337780	R	II	MICALL1	3'UTR	opensea		NA
cg00325531	-0.0229482	0.041195	-4.72248	0.00441802	0.103459	-2.14707	0.0526691	0.0297209	-0.0229482	1	75591353	F	II		IGR	island	chr1:75590817-75591354	NA
cg04606861	-0.0392153	0.491309	-4.72244	0.00441818	0.103459	-2.14711	0.510917	0.471702	-0.0392153	12	132905735	F	II	GALNT9	1stExon	island	chr12:132905449-132906206	NA
cg03303162	0.0452122	0.102291	4.72232	0.00441869	0.103465	-2.14725	0.079685	0.124897	0.0452122	19	12946300	F	I	RTBDN	TSS200	shore	chr19:12944528-12945299	NA
cg08146256	0.0221178	0.897513	4.72187	0.00442056	0.103503	-2.14772	0.886454	0.908571	0.0221178	14	21734410	F	I	HNRNPC	5'UTR	shelf	chr14:21737406-21738094	NA
cg04673462	0.0484531	0.524718	4.72139	0.00442254	0.103544	-2.14822	0.500492	0.548945	0.0484531	1	38461896	R	II		IGR	island	chr1:38461584-38461988	NA
cg23623852	-0.0555171	0.755553	-4.72133	0.00442281	0.103544	-2.14829	0.783311	0.727794	-0.0555171	6	168765844	R	II		IGR	island	chr6:168765814-168766041	NA
cg13376104	-0.0583197	0.882396	-4.72116	0.00442352	0.10355	-2.14847	0.911556	0.853236	-0.0583197	12	15095274	F	I	ARHGDIB	3'UTR	opensea		NA
cg24536244	-0.0537705	0.454264	-4.72116	0.00442353	0.10355	-2.14848	0.481149	0.427379	-0.0537705	11	1372638	F	II		IGR	opensea		NA
cg18645133	0.152457	0.564212	4.72089	0.00442464	0.103563	-2.14876	0.487983	0.64044	0.152457	15	89914961	R	I		IGR	island	chr15:89914363-89915061	NA
cg03097190	-0.0965905	0.609894	-4.72082	0.00442491	0.103563	-2.14883	0.658189	0.561598	-0.0965905	22	32854361	R	II	BPIL2	TSS1500	opensea		NA
cg21610957	0.0365092	0.888647	4.7208	0.004425	0.103563	-2.14885	0.870392	0.906901	0.0365092	8	142214343	F	II		IGR	shore	chr8:142215691-142216299	NA
cg24331162	-0.0603854	0.58779	-4.72078	0.00442508	0.103563	-2.14887	0.617983	0.557597	-0.0603854	11	1855665	F	II	SYT8	TSS200	opensea		NA
cg09620840	-0.0222352	0.923987	-4.72065	0.00442563	0.10357	-2.14901	0.935105	0.91287	-0.0222352	6	30458149	F	II	HLA-E	Body	island	chr6:30457369-30458175	NA
cg07618175	-0.0338363	0.0488306	-4.72046	0.00442644	0.103583	-2.14922	0.0657487	0.0319125	-0.0338363	6	163834452	F	II	QKI	TSS1500	opensea		NA
cg18064152	0.055276	0.792637	4.72038	0.00442676	0.103585	-2.1493	0.764999	0.820275	0.055276	8	23082721	R	I	TNFRSF10A	TSS200	island	chr8:23081956-23082975	NA
cg02571534	-0.0174918	0.027508	-4.72032	0.00442701	0.103585	-2.14936	0.0362539	0.0187621	-0.0174918	15	66858375	R	II	LCTL	TSS1500	opensea		TRUE
cg06220112	-0.0385727	0.0832397	-4.7202	0.00442752	0.103592	-2.14949	0.102526	0.0639533	-0.0385727	4	80004287	R	II		IGR	opensea		TRUE
cg23586440	-0.0401547	0.90655	-4.72004	0.00442816	0.1036	-2.14965	0.926627	0.886472	-0.0401547	20	31067009	F	II	C20orf112	5'UTR	shelf	chr20:31070189-31072676	NA
cg11653406	-0.0168547	0.0170092	-4.71999	0.00442838	0.1036	-2.14971	0.0254365	0.00858186	-0.0168547	1	40367713	R	I	MYCL1	TSS200	island	chr1:40366595-40368213	NA
cg13989596	0.0817862	0.794495	4.71979	0.00442922	0.103603	-2.14992	0.753602	0.835388	0.0817862	13	23733305	F	I		IGR	shore	chr13:23733808-23734816	NA
cg18008653	0.0807612	0.768174	4.71974	0.00442941	0.103603	-2.14997	0.727793	0.808554	0.0807612	11	33185376	F	II		IGR	shelf	chr11:33182987-33183264	NA
cg19738233	0.0812546	0.844384	4.71972	0.00442952	0.103603	-2.15	0.803757	0.885012	0.0812546	11	31393785	R	II	DNAJC24	Body	shelf	chr11:31391087-31391498	NA
cg26818625	0.0814208	0.811564	4.71968	0.00442966	0.103603	-2.15003	0.770854	0.852275	0.0814208	8	72471153	R	I		IGR	shore	chr8:72468560-72469561	NA
cg06542865	0.0519524	0.347297	4.7196	0.00443	0.103603	-2.15012	0.321321	0.373273	0.0519524	20	2733698	F	I	EBF4	Body	shore	chr20:2732746-2733630	NA
cg26673550	-0.0374086	0.521766	-4.7196	0.00443	0.103603	-2.15012	0.540471	0.503062	-0.0374086	15	62536825	F	II		IGR	opensea		NA
cg10950524	0.0244003	0.904698	4.71955	0.00443023	0.103603	-2.15018	0.892498	0.916898	0.0244003	7	2139216	R	I	MAD1L1	Body	opensea		NA
cg04157979	-0.04941	0.764262	-4.71945	0.00443062	0.103607	-2.15028	0.788967	0.739557	-0.04941	13	113645505	F	II	MCF2L	Body	shelf	chr13:113648343-113649601	TRUE
cg08570226	0.123651	0.350163	4.71938	0.00443092	0.103608	-2.15035	0.288337	0.411988	0.123651	11	68224793	F	II		IGR	shelf	chr11:68227860-68228608	NA
cg08177882	-0.106606	0.14011	-4.71922	0.00443157	0.103618	-2.15052	0.193413	0.0868065	-0.106606	14	38263141	F	II		IGR	opensea		NA
cg13319501	0.0963544	0.667857	4.71888	0.00443299	0.103642	-2.15088	0.61968	0.716034	0.0963544	10	7409695	F	I	SFMBT2	Body	island	chr10:7409558-7409784	NA
cg02746725	0.0444054	0.438284	4.71886	0.00443308	0.103642	-2.1509	0.416081	0.460487	0.0444054	2	177054306	F	I	HOXD1	Body	island	chr2:177052957-177054350	NA
cg13718943	-0.0551309	0.562641	-4.71836	0.0044352	0.103685	-2.15144	0.590206	0.535075	-0.0551309	9	129487184	R	II		IGR	shore	chr9:129484841-129485887	NA
cg12587818	-0.0797285	0.661603	-4.71822	0.00443576	0.103692	-2.15158	0.701467	0.621738	-0.0797285	1	114300298	R	II	PHTF1	Body	shore	chr1:114301514-114302272	NA
cg05545914	0.0459873	0.835571	4.71817	0.00443596	0.103692	-2.15163	0.812577	0.858564	0.0459873	16	51167855	R	II		IGR	shore	chr16:51168266-51169110	TRUE
cg06837040	-0.0481535	0.694546	-4.71797	0.0044368	0.103706	-2.15185	0.718623	0.670469	-0.0481535	1	180530353	F	II		IGR	opensea		TRUE
cg14166832	0.0702463	0.666603	4.71746	0.00443894	0.10375	-2.15239	0.63148	0.701726	0.0702463	2	3321998	F	II	TSSC1	Body	shore	chr2:3321063-3321293	NA
cg25533096	0.0760519	0.162247	4.71725	0.00443983	0.103765	-2.15262	0.124221	0.200273	0.0760519	7	75932911	F	II	HSPB1	Body	island	chr7:75931704-75932978	NA
cg11078914	0.0195833	0.0795135	4.71675	0.00444189	0.103808	-2.15314	0.0697218	0.0893052	0.0195833	1	154377532	F	II	IL6R	TSS200	shore	chr1:154377670-154378445	NA
cg11721349	-0.0588	0.109013	-4.71651	0.0044429	0.10382	-2.15339	0.138413	0.0796133	-0.0588	6	53850329	F	II		IGR	opensea		TRUE
cg21237133	-0.0636563	0.882092	-4.71644	0.00444319	0.10382	-2.15347	0.91392	0.850264	-0.0636563	15	41778987	F	II		IGR	island	chr15:41778393-41778988	NA
cg15278109	-0.0508769	0.0364842	-4.7164	0.00444336	0.10382	-2.15351	0.0619226	0.0110458	-0.0508769	10	29214117	F	I		IGR	island	chr10:29214051-29214362	NA
cg08401628	0.02212	0.933597	4.71638	0.00444346	0.10382	-2.15353	0.922537	0.944657	0.02212	16	85433676	F	I		IGR	opensea		NA
cg03024678	0.0263184	0.802721	4.71618	0.00444428	0.10382	-2.15374	0.789562	0.815881	0.0263184	17	7909845	R	I	GUCY2D	Body	island	chr17:7909709-7910041	NA
cg26368228	0.0272022	0.106669	4.71618	0.0044443	0.10382	-2.15375	0.0930683	0.120271	0.0272022	1	171770825	R	II		IGR	opensea		TRUE
cg06147758	-0.0205988	0.0311556	-4.71617	0.00444435	0.10382	-2.15376	0.041455	0.0208562	-0.0205988	7	100487180	F	II	UFSP1	1stExon	island	chr7:100486729-100488093	NA
cg09049672	-0.0170904	0.0292013	-4.71616	0.00444438	0.10382	-2.15377	0.0377465	0.0206561	-0.0170904	5	159343481	F	I	ADRA1B	TSS1500	island	chr5:159343215-159343574	NA
cg11157765	0.0335296	0.828792	4.71605	0.00444482	0.103821	-2.15388	0.812027	0.845557	0.0335296	11	69982996	R	I	ANO1	Body	opensea		NA
cg10756647	0.0236139	0.216094	4.71599	0.00444509	0.103821	-2.15395	0.204287	0.227901	0.0236139	7	56101905	R	II	PSPH	5'UTR	opensea		NA
cg22738440	0.0254235	0.936734	4.71595	0.00444525	0.103821	-2.15399	0.924022	0.949446	0.0254235	8	27461876	F	I	CLU	Body	opensea		NA
cg24870340	-0.0619324	0.662723	-4.7159	0.00444547	0.103821	-2.15404	0.693689	0.631757	-0.0619324	6	35147239	F	II		IGR	shelf	chr6:35149971-35150391	TRUE
cg02561693	-0.0780391	0.412316	-4.71581	0.00444584	0.103821	-2.15414	0.451335	0.373296	-0.0780391	2	4931074	F	II		IGR	opensea		NA
cg12151221	-0.0415752	0.829598	-4.71567	0.00444644	0.103821	-2.15429	0.850386	0.808811	-0.0415752	5	1154930	F	II		IGR	shore	chr5:1155223-1156466	NA
cg23213449	-0.0469225	0.81086	-4.71562	0.00444662	0.103821	-2.15433	0.834321	0.787398	-0.0469225	1	24627488	F	II		IGR	opensea		TRUE
cg11260715	0.0546555	0.423156	4.7156	0.00444672	0.103821	-2.15436	0.395828	0.450483	0.0546555	7	22602834	F	II		IGR	opensea		TRUE
cg11195797	0.0870845	0.315713	4.71559	0.00444675	0.103821	-2.15437	0.272171	0.359255	0.0870845	13	100547331	R	II	CLYBL	3'UTR	island	chr13:100547172-100547431	NA
cg17667972	-0.0459212	0.761121	-4.71557	0.00444686	0.103821	-2.15439	0.784082	0.738161	-0.0459212	12	53208293	R	II	KRT4	1stExon	opensea		NA
cg18322822	-0.0346101	0.874016	-4.71529	0.00444803	0.10384	-2.15469	0.891321	0.85671	-0.0346101	5	1119648	R	II		IGR	opensea		NA
cg01366085	-0.0347402	0.0643608	-4.71522	0.0044483	0.10384	-2.15476	0.0817309	0.0469907	-0.0347402	8	103668528	F	II	KLF10	TSS1500	island	chr8:103666157-103668861	NA
cg23811942	0.126105	0.654121	4.71517	0.00444851	0.10384	-2.15481	0.591068	0.717173	0.126105	11	128813470	R	I	TP53AIP1	TSS1500	opensea		NA
cg07013148	0.0514932	0.865286	4.71514	0.00444866	0.10384	-2.15485	0.839539	0.891033	0.0514932	8	146233339	R	I		IGR	opensea		NA
cg14662379	-0.0290613	0.0957047	-4.71503	0.00444911	0.103841	-2.15496	0.110235	0.081174	-0.0290613	2	241759279	F	II	KIF1A	5'UTR	island	chr2:241758141-241760783	TRUE
cg02779948	-0.0614874	0.113126	-4.71492	0.00444955	0.103841	-2.15507	0.14387	0.0823827	-0.0614874	10	70092852	R	II	PBLD	TSS200	shore	chr10:70091055-70092573	NA
cg26387619	0.0750596	0.200445	4.71487	0.00444978	0.103841	-2.15513	0.162915	0.237975	0.0750596	3	134032421	R	I		IGR	island	chr3:134031662-134032591	NA
cg19634157	-0.0218225	0.913455	-4.71485	0.00444987	0.103841	-2.15516	0.924366	0.902543	-0.0218225	10	124639157	F	II	LOC399815	Body	island	chr10:124638743-124639793	NA
cg03087996	-0.0788929	0.814911	-4.71483	0.00444992	0.103841	-2.15517	0.854357	0.775464	-0.0788929	6	109614293	R	II	CCDC162	TSS1500	shelf	chr6:109611449-109612230	NA
cg02227503	-0.0424304	0.635212	-4.71465	0.00445071	0.103852	-2.15537	0.656428	0.613997	-0.0424304	17	66286394	R	II	ARSG	5'UTR	shore	chr17:66286541-66288532	NA
cg21338857	-0.040872	0.705783	-4.71454	0.00445116	0.103852	-2.15548	0.726219	0.685347	-0.040872	1	3101776	R	II	PRDM16	Body	shore	chr1:3102540-3103352	NA
cg06722503	-0.020006	0.0287201	-4.71453	0.0044512	0.103852	-2.15549	0.0387231	0.0187171	-0.020006	20	14318398	F	II	FLRT3	TSS200	opensea		NA
cg17501395	-0.0463028	0.655622	-4.71448	0.00445141	0.103852	-2.15554	0.678773	0.632471	-0.0463028	6	149806331	R	II	ZC3H12D	TSS200	opensea		NA
cg01523474	-0.0268643	0.920078	-4.71426	0.00445234	0.103865	-2.15578	0.93351	0.906645	-0.0268643	14	45365651	R	II	C14orf28	TSS1500	shore	chr14:45366387-45367108	NA
cg14950165	0.0854625	0.810955	4.71424	0.00445242	0.103865	-2.1558	0.768224	0.853686	0.0854625	11	3744085	F	II	NUP98	Body	opensea		TRUE
cg03687700	0.0445782	0.223896	4.71418	0.00445268	0.103865	-2.15587	0.201607	0.246185	0.0445782	2	24271844	R	II	FKBP1B	TSS1500	shore	chr2:24272582-24273313	NA
cg22904096	-0.042442	0.0888437	-4.71398	0.00445351	0.103879	-2.15608	0.110065	0.0676226	-0.042442	2	211180386	F	II	MYL1	TSS1500	opensea		NA
cg26745143	0.0511246	0.414988	4.71383	0.00445414	0.103882	-2.15623	0.389426	0.44055	0.0511246	11	3693172	R	II	CHRNA10	TSS1500	opensea		NA
cg05194447	0.107487	0.313664	4.71383	0.00445415	0.103882	-2.15624	0.25992	0.367407	0.107487	6	166511577	R	I		IGR	opensea		TRUE
cg10453148	0.0283902	0.944309	4.71374	0.00445453	0.103885	-2.15633	0.930114	0.958504	0.0283902	16	89205542	R	I	ACSF3	Body	opensea		NA
cg04311964	-0.0377472	0.750829	-4.71367	0.0044548	0.103886	-2.1564	0.769703	0.731956	-0.0377472	8	143833942	R	II	LYPD2	1stExon	opensea		NA
cg14533298	-0.13735	0.670471	-4.71359	0.00445515	0.103888	-2.15649	0.739146	0.601797	-0.13735	8	52449511	R	II	PXDNL	Body	opensea		NA
cg26112050	-0.106841	0.567061	-4.71345	0.00445572	0.103896	-2.15663	0.620481	0.51364	-0.106841	14	94088346	F	II	KIAA1409	Body	opensea		NA
cg09284707	0.0263055	0.102966	4.71337	0.00445608	0.103898	-2.15672	0.0898127	0.116118	0.0263055	11	107799080	F	I	RAB39	TSS200	island	chr11:107798958-107799980	TRUE
cg16632707	0.0497008	0.635003	4.7133	0.00445635	0.103899	-2.15679	0.610153	0.659854	0.0497008	10	26931969	R	II	LOC731789	TSS200	opensea		NA
cg26583584	-0.0524472	0.812545	-4.71317	0.00445689	0.103906	-2.15693	0.838768	0.786321	-0.0524472	11	75291101	F	II		IGR	shelf	chr11:75294067-75294815	NA
cg20139336	-0.090764	0.540096	-4.71284	0.00445827	0.103922	-2.15728	0.585478	0.494714	-0.090764	6	10495435	F	II		IGR	opensea		NA
cg25461775	-0.03759	0.779649	-4.7128	0.00445845	0.103922	-2.15732	0.798444	0.760854	-0.03759	5	123995836	R	II	ZNF608	Body	opensea		TRUE
cg08858464	0.0683116	0.791589	4.71278	0.00445856	0.103922	-2.15735	0.757433	0.825745	0.0683116	1	97183500	R	II		IGR	shelf	chr1:97187102-97187606	NA
cg09607178	-0.0388303	0.868212	-4.71272	0.00445878	0.103922	-2.15741	0.887627	0.848797	-0.0388303	6	29978432	F	II	NCRNA00171	Body	shelf	chr6:29974220-29975369	NA
cg22546374	0.0692784	0.648686	4.71268	0.00445894	0.103922	-2.15745	0.614047	0.683325	0.0692784	6	27301172	F	II		IGR	opensea		NA
cg03518058	0.0655002	0.289879	4.71263	0.00445917	0.103922	-2.15751	0.257129	0.322629	0.0655002	3	124606583	R	II	ITGB5	TSS1500	island	chr3:124605059-124606729	NA
cg25039993	0.0420796	0.884173	4.7126	0.0044593	0.103922	-2.15754	0.863133	0.905212	0.0420796	7	28897277	R	II		IGR	shelf	chr7:28893453-28894058	NA
cg01078197	0.133487	0.606322	4.71252	0.00445965	0.103925	-2.15763	0.539579	0.673066	0.133487	2	234777085	F	II	MSL3L2	TSS200	island	chr2:234776882-234777098	NA
cg22495008	-0.0428959	0.842804	-4.71243	0.00446003	0.103928	-2.15772	0.864251	0.821356	-0.0428959	1	228077420	F	II		IGR	shore	chr1:228075377-228075750	NA
cg09817024	0.0915909	0.209608	4.71214	0.00446124	0.103949	-2.15803	0.163813	0.255403	0.0915909	8	11471395	R	I		IGR	shore	chr8:11471014-11471249	NA
cg12056501	-0.0623702	0.421063	-4.71206	0.00446156	0.103949	-2.15811	0.452248	0.389878	-0.0623702	7	142576211	R	II	TRPV6	Body	opensea		NA
cg24113818	0.0435146	0.873129	4.71203	0.00446169	0.103949	-2.15814	0.851372	0.894886	0.0435146	13	114875199	F	I	RASA3	Body	island	chr13:114875198-114875418	NA
ch.22.909671F	-0.154106	0.178986	-4.71197	0.00446193	0.103949	-2.1582	0.256039	0.101933	-0.154106	22	46114168	F	II	ATXN10	Body	opensea		TRUE
cg27023524	-0.0456512	0.912277	-4.71183	0.00446253	0.103956	-2.15835	0.935103	0.889451	-0.0456512	5	54010481	F	II		IGR	opensea		TRUE
cg06081691	0.0766226	0.69269	4.71179	0.0044627	0.103956	-2.1584	0.654379	0.731001	0.0766226	10	94881892	F	II		IGR	opensea		NA
cg17775899	-0.029621	0.811747	-4.71153	0.00446378	0.103975	-2.15867	0.826557	0.796937	-0.029621	7	27179426	R	II		IGR	island	chr7:27179062-27179511	NA
cg04099562	-0.0832689	0.116898	-4.71146	0.00446409	0.103975	-2.15874	0.158532	0.0752635	-0.0832689	1	224620034	R	II	WDR26	Body	shore	chr1:224621560-224622106	NA
cg07427211	-0.0358629	0.444791	-4.71137	0.00446446	0.103975	-2.15884	0.462722	0.426859	-0.0358629	16	696003	R	II	FAM195A	Body	shore	chr16:696495-696802	NA
cg10759927	0.031671	0.862398	4.71133	0.00446463	0.103975	-2.15888	0.846562	0.878233	0.031671	20	62687969	F	I	TCEA2	TSS1500	shore	chr20:62688551-62688878	TRUE
cg03512511	0.0470432	0.817165	4.7113	0.00446475	0.103975	-2.15891	0.793644	0.840687	0.0470432	7	54794719	F	I		IGR	opensea		NA
cg22223969	0.0472701	0.90767	4.7111	0.00446559	0.10398	-2.15912	0.884035	0.931305	0.0472701	13	96234082	R	II	DZIP1	3'UTR	opensea		NA
cg01368415	-0.0650705	0.648579	-4.71108	0.00446568	0.10398	-2.15915	0.681115	0.616044	-0.0650705	11	66206894	F	II	MRPL11	TSS1500	opensea		NA
cg03893339	0.0753727	0.864147	4.71106	0.00446578	0.10398	-2.15917	0.82646	0.901833	0.0753727	3	132438643	R	II	NPHP3	Body	shelf	chr3:132440713-132441213	NA
cg27262850	-0.0740656	0.861898	-4.71102	0.00446594	0.10398	-2.15921	0.898931	0.824865	-0.0740656	18	74826769	R	II	MBP	5'UTR	shelf	chr18:74824149-74824414	TRUE
cg11136654	0.0799579	0.314241	4.71091	0.0044664	0.103985	-2.15933	0.274262	0.35422	0.0799579	2	235286867	F	II		IGR	opensea		TRUE
cg00469800	-0.0330681	0.866453	-4.71085	0.00446666	0.103985	-2.15939	0.882987	0.849919	-0.0330681	9	132584943	R	II	TOR1A	Body	shore	chr9:132586191-132586570	NA
cg13676817	0.0264674	0.918468	4.71078	0.00446694	0.103986	-2.15946	0.905234	0.931702	0.0264674	9	117372723	F	I	C9orf91	TSS1500	shore	chr9:117373484-117374076	NA
cg08660959	0.0868069	0.71282	4.71069	0.00446733	0.103987	-2.15956	0.669417	0.756224	0.0868069	6	32044163	F	I	TNXB	Body	shelf	chr6:32046815-32047094	TRUE
cg06868098	-0.0715084	0.70479	-4.71065	0.00446748	0.103987	-2.1596	0.740545	0.669036	-0.0715084	1	58773623	F	II		IGR	opensea		TRUE
cg02402209	0.0299893	0.719359	4.71051	0.00446806	0.103995	-2.15975	0.704364	0.734354	0.0299893	4	152249812	R	II		IGR	shelf	chr4:152246191-152246940	NA
cg24492202	0.0736346	0.270909	4.71021	0.00446936	0.104019	-2.16007	0.234092	0.307726	0.0736346	4	2802612	R	I	SH3BP2	5'UTR	opensea		TRUE
cg02552284	0.0487044	0.898402	4.71	0.00447024	0.104023	-2.16029	0.87405	0.922754	0.0487044	15	77577621	R	II	SGK269	TSS1500	opensea		NA
cg07754829	-0.0184514	0.860555	-4.70996	0.00447041	0.104023	-2.16034	0.869781	0.851329	-0.0184514	8	12551103	R	I		IGR	opensea		NA
cg04904654	0.0674105	0.161033	4.70991	0.0044706	0.104023	-2.16038	0.127328	0.194738	0.0674105	16	28075596	R	II	GSG1L	TSS1500	shore	chr16:28073817-28075296	NA
cg23933339	0.0488734	0.850908	4.7099	0.00447065	0.104023	-2.1604	0.826471	0.875345	0.0488734	15	57731055	F	I	CGNL1	Body	opensea		NA
cg01596171	0.0240057	0.875312	4.70988	0.00447074	0.104023	-2.16042	0.863309	0.887314	0.0240057	5	159823483	R	I	C5orf54	5'UTR	shelf	chr5:159826808-159827111	NA
cg19292062	0.0264318	0.199572	4.70981	0.00447105	0.104024	-2.1605	0.186356	0.212788	0.0264318	20	524344	R	I	CSNK2A1	1stExon	island	chr20:524204-524503	NA
cg01860396	-0.0513997	0.088007	-4.70936	0.00447293	0.104062	-2.16097	0.113707	0.0623072	-0.0513997	6	32264336	F	II	C6orf10	Body	opensea		NA
cg19511994	0.0513914	0.890152	4.70923	0.00447348	0.104069	-2.16111	0.864456	0.915848	0.0513914	14	39702922	R	II	MIA2	TSS1500	opensea		NA
cg23856257	-0.0352249	0.407203	-4.70917	0.00447371	0.104069	-2.16117	0.424815	0.38959	-0.0352249	11	719828	F	II	EPS8L2	Body	shore	chr11:720561-721369	NA
cg18633154	-0.0485854	0.0436269	-4.70899	0.00447448	0.104075	-2.16136	0.0679196	0.0193341	-0.0485854	14	77296234	F	II	C14orf166B	Body	opensea		TRUE
cg07891120	-0.0285755	0.0608961	-4.70894	0.00447468	0.104075	-2.16141	0.0751838	0.0466083	-0.0285755	4	171663610	R	II		IGR	opensea		TRUE
cg17392455	-0.0208996	0.941035	-4.70894	0.00447469	0.104075	-2.16141	0.951485	0.930585	-0.0208996	17	4510572	R	I	SMTNL2	Body	island	chr17:4510554-4510777	NA
cg02867976	-0.027421	0.0483591	-4.70886	0.00447504	0.104077	-2.1615	0.0620696	0.0346486	-0.027421	7	158622612	F	II	ESYT2	TSS1500	island	chr7:158621005-158622747	NA
cg17945789	0.0620376	0.768035	4.7087	0.00447571	0.104078	-2.16167	0.737016	0.799054	0.0620376	2	236444284	R	I	AGAP1	Body	shore	chr2:236443815-236444025	NA
cg05863841	-0.126686	0.715033	-4.70864	0.00447595	0.104078	-2.16173	0.778376	0.651689	-0.126686	2	73093516	R	II		IGR	shelf	chr2:73089746-73090016	NA
cg03216506	-0.0521831	0.789863	-4.70864	0.00447598	0.104078	-2.16174	0.815954	0.763771	-0.0521831	1	38942581	R	II		IGR	shore	chr1:38941919-38942404	NA
cg23377648	-0.0502397	0.812247	-4.70862	0.00447604	0.104078	-2.16175	0.837366	0.787127	-0.0502397	14	56216951	R	II		IGR	opensea		TRUE
cg01080713	0.137663	0.496611	4.7081	0.00447823	0.104123	-2.1623	0.427779	0.565442	0.137663	2	190126396	F	II		IGR	opensea		TRUE
cg05727648	-0.068598	0.0492477	-4.70792	0.004479	0.104133	-2.1625	0.0835467	0.0149487	-0.068598	22	43117197	F	I	A4GALT	TSS1500	shore	chr22:43116151-43117121	NA
cg14217861	0.107334	0.446525	4.70788	0.00447916	0.104133	-2.16254	0.392858	0.500191	0.107334	9	139426233	F	I	NOTCH1	Body	island	chr9:139426117-139426442	NA
cg15544004	-0.0680234	0.213797	-4.7078	0.00447952	0.104135	-2.16263	0.247809	0.179785	-0.0680234	11	42265400	F	II		IGR	opensea		TRUE
cg17971251	0.0309927	0.741189	4.70753	0.00448067	0.104152	-2.16292	0.725693	0.756685	0.0309927	1	177907297	R	II	SEC16B	Body	opensea		TRUE
cg07978472	0.0662505	0.124774	4.70749	0.00448082	0.104152	-2.16295	0.0916491	0.1579	0.0662505	4	122686493	F	I	TMEM155	TSS200	island	chr4:122685860-122686565	NA
cg02788401	0.0766919	0.146038	4.70745	0.004481	0.104152	-2.163	0.107692	0.184384	0.0766919	17	48585858	F	I	MYCBPAP	5'UTR	island	chr17:48585385-48586167	NA
cg25072766	0.0190991	0.943385	4.70735	0.00448139	0.104152	-2.1631	0.933835	0.952934	0.0190991	11	3073488	F	I	CARS	Body	opensea		NA
cg20287029	-0.130206	0.200851	-4.70734	0.00448144	0.104152	-2.16311	0.265953	0.135748	-0.130206	11	58036997	R	II	OR10W1	TSS1500	opensea		NA
cg06674117	0.074071	0.330579	4.70728	0.00448172	0.104152	-2.16318	0.293543	0.367614	0.074071	17	30488883	R	II	RHOT1	Body	opensea		TRUE
cg10088890	-0.0235807	0.0509707	-4.70717	0.00448217	0.104157	-2.16329	0.062761	0.0391803	-0.0235807	8	16637442	F	II		IGR	opensea		TRUE
cg11014373	0.076562	0.18379	4.70696	0.00448304	0.104162	-2.16351	0.145509	0.222071	0.076562	2	105479054	R	I		IGR	island	chr2:105478600-105479188	NA
cg05525649	0.0591888	0.286611	4.70695	0.00448308	0.104162	-2.16352	0.257017	0.316206	0.0591888	6	32156269	F	I	PBX2	Body	opensea		NA
cg00710862	0.035594	0.781595	4.70695	0.0044831	0.104162	-2.16353	0.763798	0.799392	0.035594	2	85545908	R	II	TGOLN2	3'UTR	opensea		NA
cg09186244	-0.0380731	0.819887	-4.70673	0.00448403	0.104174	-2.16376	0.838924	0.800851	-0.0380731	16	891805	R	II		IGR	shelf	chr16:894644-895057	NA
cg18153630	-0.0459387	0.612308	-4.70671	0.00448412	0.104174	-2.16378	0.635278	0.589339	-0.0459387	13	99405124	F	II	SLC15A1	TSS200	shore	chr13:99404482-99405103	NA
cg05307908	-0.0211291	0.0441356	-4.70659	0.00448461	0.10418	-2.16391	0.0547001	0.033571	-0.0211291	4	37687729	R	II	RELL1	Body	island	chr4:37687401-37688613	NA
cg27322103	0.0494854	0.267156	4.70633	0.00448573	0.1042	-2.16419	0.242413	0.291898	0.0494854	7	23513335	F	II		IGR	shore	chr7:23513534-23514412	NA
cg21619881	0.0342262	0.908903	4.706	0.00448712	0.104221	-2.16454	0.89179	0.926016	0.0342262	19	41948282	F	I	C19orf69	TSS1500	shelf	chr19:41945690-41945904	NA
cg14671004	0.0607181	0.39128	4.70594	0.00448735	0.104221	-2.16459	0.360921	0.421639	0.0607181	19	39227758	F	I	CAPN12	Body	shore	chr19:39226725-39226983	NA
cg17609731	0.0329097	0.0844906	4.70593	0.00448739	0.104221	-2.1646	0.0680357	0.100945	0.0329097	7	77325533	F	I	RSBN1L	TSS1500	island	chr7:77325410-77326409	NA
cg00302479	-0.0636755	0.719214	-4.70575	0.00448818	0.104234	-2.1648	0.751052	0.687376	-0.0636755	2	113931538	F	II	PSD4	TSS200	opensea		NA
cg13546911	0.0835396	0.210638	4.70563	0.0044887	0.104235	-2.16493	0.168868	0.252408	0.0835396	17	46821863	R	II		IGR	shelf	chr17:46824785-46825372	NA
cg00292047	-0.0329198	0.0837584	-4.70561	0.00448877	0.104235	-2.16495	0.100218	0.0672985	-0.0329198	11	33279899	R	II	HIPK3	5'UTR	island	chr11:33278657-33280175	NA
cg25005739	-0.153334	0.632708	-4.70551	0.00448918	0.104235	-2.16505	0.709375	0.556041	-0.153334	1	65525795	R	II		IGR	opensea		TRUE
cg07040834	-0.0306365	0.12167	-4.70551	0.0044892	0.104235	-2.16506	0.136989	0.106352	-0.0306365	3	44063541	R	II		IGR	island	chr3:44063314-44063837	NA
cg18342032	-0.0188595	0.0304758	-4.70527	0.00449022	0.104246	-2.16531	0.0399055	0.0210461	-0.0188595	8	145581783	R	I	FBXL6	1stExon	island	chr8:145581331-145582765	NA
cg01173944	-0.0936048	0.832948	-4.70524	0.00449034	0.104246	-2.16534	0.87975	0.786145	-0.0936048	14	67986361	F	II		IGR	shelf	chr14:67981514-67982380	NA
cg04493169	-0.065064	0.129094	-4.70517	0.00449062	0.104246	-2.16541	0.161626	0.096562	-0.065064	7	27912112	R	II	JAZF1	Body	opensea		TRUE
cg11802326	-0.0440757	0.874237	-4.70517	0.00449065	0.104246	-2.16542	0.896275	0.852199	-0.0440757	14	70562224	R	II	SLC8A3	Body	opensea		TRUE
cg13326914	0.0289163	0.944121	4.70488	0.00449186	0.10425	-2.16572	0.929663	0.958579	0.0289163	4	52862092	F	I	LRRC66	Body	opensea		NA
cg05380212	-0.0336917	0.0721306	-4.70483	0.00449208	0.10425	-2.16578	0.0889764	0.0552847	-0.0336917	19	50181103	R	II	PRMT1	Body	shore	chr19:50180010-50180907	NA
cg23631842	-0.0310786	0.0654412	-4.70481	0.00449214	0.10425	-2.16579	0.0809805	0.0499019	-0.0310786	1	38259884	F	II	MANEAL	1stExon	island	chr1:38259095-38260427	NA
cg00116766	0.0502561	0.196779	4.70479	0.00449223	0.10425	-2.16582	0.171651	0.221907	0.0502561	16	9857614	F	II	GRIN2A	Body	opensea		NA
cg13158990	0.0197434	0.940019	4.70476	0.00449238	0.10425	-2.16585	0.930147	0.949891	0.0197434	17	21101960	R	I	TMEM11	Body	opensea		NA
cg25238480	-0.0488699	0.523565	-4.70473	0.0044925	0.10425	-2.16588	0.548	0.49913	-0.0488699	11	11335633	F	II	GALNTL4	Body	opensea		TRUE
cg00587180	-0.0813631	0.865216	-4.70467	0.00449274	0.10425	-2.16594	0.905897	0.824534	-0.0813631	3	78157752	R	I		IGR	opensea		NA
cg08616182	0.0640462	0.737251	4.70465	0.00449283	0.10425	-2.16596	0.705228	0.769274	0.0640462	16	89763967	R	II	SPATA2L	Body	shelf	chr16:89767253-89768882	NA
cg12340454	0.0284318	0.143095	4.70443	0.00449375	0.104256	-2.1662	0.128879	0.157311	0.0284318	15	61519486	R	II	RORA	Body	shore	chr15:61519621-61520031	NA
cg06974515	0.0315993	0.106041	4.70441	0.00449385	0.104256	-2.16622	0.0902416	0.121841	0.0315993	5	94956175	R	II	GPR150	1stExon	island	chr5:94955630-94957244	NA
cg17928231	-0.0426803	0.0588328	-4.70437	0.004494	0.104256	-2.16626	0.0801729	0.0374926	-0.0426803	19	14016761	F	I	C19orf57	5'UTR	island	chr19:14016665-14017435	NA
cg07167185	-0.0680832	0.815999	-4.70434	0.00449416	0.104256	-2.1663	0.85004	0.781957	-0.0680832	1	24120017	F	II	LYPLA2	Body	shelf	chr1:24117482-24117824	NA
cg17848763	0.0707707	0.193754	4.70431	0.00449428	0.104256	-2.16633	0.158368	0.229139	0.0707707	2	127414381	F	II	GYPC	Body	shore	chr2:127413696-127414171	NA
cg02809591	0.0179054	0.961069	4.70415	0.00449494	0.104265	-2.16649	0.952116	0.970022	0.0179054	16	1817232	F	I	MAPK8IP3	Body	shore	chr16:1818552-1818916	NA
cg21553182	-0.0563116	0.582345	-4.70394	0.00449586	0.104277	-2.16672	0.6105	0.554189	-0.0563116	19	52956821	R	II	ZNF578	TSS200	island	chr19:52956656-52957245	NA
cg13365340	0.0736988	0.624698	4.70392	0.00449592	0.104277	-2.16674	0.587849	0.661548	0.0736988	6	33245342	F	I	B3GALT4	1stExon	island	chr6:33244677-33245554	TRUE
cg00200734	-0.0313397	0.919596	-4.70371	0.0044968	0.104283	-2.16696	0.935266	0.903926	-0.0313397	9	970379	F	II		IGR	island	chr9:969529-973276	NA
cg03870777	0.02242	0.0346822	4.7037	0.00449685	0.104283	-2.16697	0.0234722	0.0458922	0.02242	12	53342755	R	I	KRT18	TSS200	shore	chr12:53342805-53343162	NA
cg02307165	0.0858274	0.23019	4.70368	0.00449695	0.104283	-2.167	0.187277	0.273104	0.0858274	19	13273910	F	I		IGR	island	chr19:13273652-13274116	NA
cg13767755	0.0442685	0.904094	4.70361	0.00449722	0.104284	-2.16706	0.88196	0.926228	0.0442685	2	223162800	R	II	PAX3	Body	shore	chr2:223162946-223163912	NA
cg07278624	-0.0337676	0.077892	-4.70342	0.00449803	0.104297	-2.16727	0.0947758	0.0610082	-0.0337676	12	106696673	R	II	TCP11L2	5'UTR	island	chr12:106696232-106697199	NA
cg05215011	-0.133072	0.491298	-4.70325	0.00449876	0.104303	-2.16745	0.557833	0.424762	-0.133072	16	84181000	R	II	LRRC50	Body	shore	chr16:84178000-84179223	NA
cg05951275	-0.10319	0.445382	-4.70317	0.00449909	0.104303	-2.16753	0.496977	0.393787	-0.10319	6	168611528	R	II		IGR	shore	chr6:168613132-168613346	NA
cg13401196	-0.0543412	0.46111	-4.70313	0.00449926	0.104303	-2.16758	0.488281	0.43394	-0.0543412	7	157502419	F	II	PTPRN2	Body	shore	chr7:157503469-157504144	NA
cg26817755	-0.0904573	0.450051	-4.70313	0.00449927	0.104303	-2.16758	0.49528	0.404822	-0.0904573	6	19812885	F	II		IGR	opensea		TRUE
cg10400390	0.0427992	0.697428	4.70301	0.00449979	0.104309	-2.16771	0.676029	0.718828	0.0427992	1	27853797	R	II		IGR	shore	chr1:27854416-27854963	NA
cg02077561	-0.0207724	0.79033	-4.70295	0.00450003	0.104309	-2.16777	0.800716	0.779943	-0.0207724	1	6270963	F	II	RNF207	Body	shore	chr1:6268820-6269588	NA
cg19010166	0.0897586	0.807536	4.70287	0.00450038	0.104311	-2.16785	0.762656	0.852415	0.0897586	5	1983799	F	II		IGR	opensea		TRUE
cg04383462	0.0716094	0.168337	4.70273	0.00450098	0.104314	-2.168	0.132532	0.204142	0.0716094	3	50230536	R	II	GNAT1	Body	island	chr3:50230430-50232344	NA
cg19856705	-0.135696	0.57506	-4.70272	0.004501	0.104314	-2.16801	0.642908	0.507212	-0.135696	1	234667500	R	I		IGR	opensea		TRUE
cg25289803	-0.109452	0.157856	-4.70261	0.00450149	0.10432	-2.16813	0.212582	0.10313	-0.109452	7	44143774	F	I	AEBP1	TSS200	opensea		TRUE
cg17429730	0.0819418	0.720848	4.70251	0.00450193	0.104324	-2.16824	0.679877	0.761819	0.0819418	17	27206528	R	II	FLOT2	3'UTR	opensea		NA
cg06436854	-0.0216537	0.0249175	-4.70243	0.00450226	0.104325	-2.16832	0.0357444	0.0140907	-0.0216537	16	89043527	R	I	CBFA2T3	TSS200	opensea		NA
cg20237888	-0.118611	0.597423	-4.70225	0.00450301	0.104325	-2.16851	0.656729	0.538117	-0.118611	11	70794833	F	II	SHANK2	Body	opensea		NA
cg04846574	-0.0758791	0.85583	-4.70221	0.00450318	0.104325	-2.16855	0.89377	0.817891	-0.0758791	2	98928447	F	II	VWA3B	Body	opensea		NA
cg13879195	-0.0596275	0.837224	-4.70209	0.0045037	0.104325	-2.16868	0.867038	0.80741	-0.0596275	3	28886575	R	II		IGR	opensea		TRUE
cg00607051	-0.0353707	0.224003	-4.70206	0.00450381	0.104325	-2.16871	0.241689	0.206318	-0.0353707	5	191500	F	II	LRRC14B	TSS200	shore	chr5:191792-192544	NA
cg05757757	0.0557419	0.105831	4.70199	0.00450413	0.104325	-2.16879	0.0779597	0.133702	0.0557419	10	80008637	R	I		IGR	opensea		TRUE
cg01276891	0.099674	0.142918	4.70198	0.00450415	0.104325	-2.1688	0.0930815	0.192755	0.099674	5	143550529	F	II	KCTD16	5'UTR	shore	chr5:143549939-143550333	NA
cg13927803	-0.045445	0.432341	-4.70192	0.0045044	0.104325	-2.16886	0.455063	0.409618	-0.045445	6	29524042	R	II	UBD	Body	shelf	chr6:29521110-29521833	NA
cg21726284	0.124777	0.1664	4.70192	0.00450442	0.104325	-2.16886	0.104011	0.228788	0.124777	12	54402909	F	II	HOXC8	5'UTR	island	chr12:54402682-54403347	NA
cg23594693	-0.0907066	0.659399	-4.70192	0.00450442	0.104325	-2.16886	0.704753	0.614046	-0.0907066	6	41703970	R	II	TFEB	5'UTR	shore	chr6:41701881-41703481	NA
cg18437209	0.068088	0.286698	4.70187	0.00450464	0.104325	-2.16892	0.252654	0.320742	0.068088	11	35105199	F	II		IGR	opensea		TRUE
cg16694634	0.0477898	0.515646	4.7018	0.00450492	0.104325	-2.16899	0.491751	0.539541	0.0477898	8	144952216	R	II		IGR	island	chr8:144952047-144952980	NA
cg05710071	0.0680014	0.823304	4.70169	0.0045054	0.104328	-2.16911	0.789303	0.857304	0.0680014	1	40786198	F	I		IGR	shelf	chr1:40782220-40783145	NA
cg23842796	-0.0168122	0.0341673	-4.70166	0.00450553	0.104328	-2.16914	0.0425734	0.0257612	-0.0168122	1	156358404	F	I		IGR	shore	chr1:156358050-156358252	NA
cg12063018	0.106222	0.352067	4.70154	0.00450603	0.104331	-2.16927	0.298956	0.405178	0.106222	14	93009431	F	II	RIN3	Body	opensea		NA
cg17131653	-0.0699857	0.376513	-4.70151	0.00450613	0.104331	-2.16929	0.411506	0.34152	-0.0699857	12	34317983	F	II		IGR	shore	chr12:34319681-34319984	NA
cg14824670	0.0397549	0.305391	4.7014	0.00450661	0.104333	-2.16941	0.285514	0.325269	0.0397549	7	100492175	F	I	ACHE	5'UTR	shore	chr7:100492217-100494941	NA
cg07900968	-0.0279959	0.0322756	-4.70136	0.00450681	0.104333	-2.16946	0.0462735	0.0182776	-0.0279959	19	36909326	F	I	ZFP82	5'UTR	island	chr19:36909281-36909854	NA
cg05924489	0.133955	0.591766	4.70131	0.00450699	0.104333	-2.1695	0.524789	0.658744	0.133955	3	49459937	F	I	AMT	Body	opensea		TRUE
cg24012880	-0.101079	0.79313	-4.70105	0.00450811	0.104348	-2.16978	0.84367	0.742591	-0.101079	11	44880910	F	II	TSPAN18	5'UTR	opensea		NA
cg18344466	-0.0229982	0.806532	-4.701	0.00450834	0.104348	-2.16984	0.818032	0.795033	-0.0229982	19	57702324	R	II	ZNF264	TSS1500	shore	chr19:57702696-57703425	NA
cg26867284	-0.0971621	0.258086	-4.70099	0.00450836	0.104348	-2.16985	0.306667	0.209505	-0.0971621	6	72889437	F	II	RIMS1	Body	shelf	chr6:72892037-72892877	NA
cg06949234	0.0782316	0.128435	4.70093	0.00450861	0.104348	-2.16991	0.0893188	0.16755	0.0782316	1	41327641	F	I	CITED4	1stExon	island	chr1:41326949-41328285	NA
cg08043998	-0.0487786	0.83944	-4.70071	0.00450957	0.104348	-2.17015	0.863829	0.81505	-0.0487786	12	121890503	F	II	KDM2B	Body	island	chr12:121890223-121890510	NA
cg11613003	-0.031705	0.893106	-4.70067	0.00450971	0.104348	-2.17018	0.908958	0.877253	-0.031705	2	202901288	F	II	FZD7	1stExon	shore	chr2:202897386-202901046	NA
cg27367045	-0.0662873	0.711517	-4.70066	0.00450979	0.104348	-2.1702	0.74466	0.678373	-0.0662873	16	3165677	R	II	MGC3771	TSS200	shelf	chr16:3169353-3170228	NA
cg00668215	0.0689347	0.212298	4.70059	0.00451009	0.104348	-2.17028	0.17783	0.246765	0.0689347	9	135465386	F	II	BARHL1	3'UTR	island	chr9:135464586-135466240	TRUE
cg21783047	-0.0863459	0.371795	-4.70058	0.00451013	0.104348	-2.17029	0.414968	0.328622	-0.0863459	12	54320564	R	II		IGR	shore	chr12:54321301-54321721	NA
cg13021015	-0.0992127	0.68414	-4.70054	0.00451027	0.104348	-2.17032	0.733746	0.634533	-0.0992127	3	169375110	F	II	MECOM	Body	opensea		TRUE
cg13557995	-0.02153	0.860639	-4.70053	0.00451034	0.104348	-2.17034	0.871404	0.849874	-0.02153	19	1434743	F	II	DAZAP1	3'UTR	island	chr19:1434613-1435063	NA
cg20662737	-0.0569052	0.0582035	-4.70042	0.00451078	0.104353	-2.17045	0.0866561	0.0297509	-0.0569052	5	4941328	R	I		IGR	opensea		NA
cg00568044	-0.0210586	0.050344	-4.70025	0.00451152	0.104361	-2.17064	0.0608733	0.0398147	-0.0210586	8	91658696	F	II	TMEM64	TSS1500	island	chr8:91657389-91658779	NA
cg02921779	0.0516409	0.156341	4.70022	0.00451163	0.104361	-2.17066	0.130521	0.182162	0.0516409	4	52904682	F	II	SGCB	TSS200	island	chr4:52904454-52904912	NA
cg01333287	-0.0749394	0.252471	-4.69998	0.00451265	0.104375	-2.17092	0.289941	0.215002	-0.0749394	3	74680943	R	II		IGR	opensea		TRUE
cg18617091	-0.0579429	0.722201	-4.69992	0.0045129	0.104375	-2.17098	0.751172	0.693229	-0.0579429	22	37495019	R	II	TMPRSS6	Body	shore	chr22:37493704-37494174	NA
cg13602547	-0.0258609	0.91982	-4.6999	0.004513	0.104375	-2.171	0.932751	0.90689	-0.0258609	6	157316222	F	II	ARID1B	Body	opensea		TRUE
cg24252614	-0.049602	0.061171	-4.69978	0.00451351	0.104375	-2.17113	0.085972	0.03637	-0.049602	5	56247957	R	II	MIER3	TSS200	island	chr5:56246535-56248351	NA
cg20995984	-0.0288716	0.833276	-4.69975	0.00451363	0.104375	-2.17116	0.847712	0.818841	-0.0288716	3	109128685	F	II	FLJ25363	TSS200	opensea		NA
cg21353911	-0.041226	0.838827	-4.69974	0.00451369	0.104375	-2.17118	0.85944	0.818214	-0.041226	2	186603398	R	II		IGR	island	chr2:186603392-186603910	NA
cg22873167	0.0366857	0.790828	4.69927	0.0045157	0.104413	-2.17168	0.772485	0.80917	0.0366857	4	1019143	R	II	FGFRL1	3'UTR	shore	chr4:1021106-1021338	NA
cg19732154	0.0815181	0.153402	4.69923	0.00451586	0.104413	-2.17172	0.112643	0.194161	0.0815181	6	32164558	F	I	GPSM3	TSS1500	shore	chr6:32163292-32164383	NA
cg16514843	-0.0482525	0.52437	-4.69905	0.00451664	0.10442	-2.17191	0.548496	0.500244	-0.0482525	7	127255483	R	II	PAX4	1stExon	opensea		NA
cg21024826	0.102176	0.293683	4.69903	0.00451671	0.10442	-2.17193	0.242596	0.344771	0.102176	7	156802323	R	I	MNX1	TSS200	island	chr7:156802170-156804414	TRUE
cg00344577	-0.017853	0.394511	-4.69898	0.00451691	0.10442	-2.17198	0.403438	0.385585	-0.017853	17	79504745	F	II		IGR	shore	chr17:79503586-79504181	TRUE
cg05111616	0.0596368	0.130873	4.69881	0.00451764	0.104432	-2.17216	0.101054	0.160691	0.0596368	10	28032855	R	II	MKX	5'UTR	island	chr10:28030182-28035211	TRUE
cg06955716	-0.0244364	0.898258	-4.69856	0.00451873	0.104451	-2.17243	0.910476	0.886039	-0.0244364	14	69867830	F	II	SLC39A9	Body	shelf	chr14:69864713-69865073	NA
cg14725151	0.116888	0.267386	4.69798	0.00452118	0.104497	-2.17304	0.208942	0.32583	0.116888	19	46930115	R	I		IGR	shore	chr19:46932068-46932349	TRUE
cg23753006	-0.0397313	0.053308	-4.69798	0.00452121	0.104497	-2.17305	0.0731737	0.0334424	-0.0397313	2	143044057	F	II		IGR	opensea		TRUE
cg09173621	0.0504837	0.850429	4.69792	0.00452144	0.104497	-2.17311	0.825187	0.875671	0.0504837	13	111773936	F	I	ARHGEF7	Body	opensea		TRUE
cg22001807	0.0693811	0.322058	4.69761	0.00452276	0.104521	-2.17343	0.287368	0.356749	0.0693811	6	30690355	R	II	TUBB	Body	shore	chr6:30688624-30689530	NA
cg24161594	-0.0358997	0.0452175	-4.69755	0.00452302	0.104521	-2.1735	0.0631674	0.0272676	-0.0358997	6	71378177	F	II	SMAP1	Body	island	chr6:71377385-71378178	NA
cg02952008	0.0696208	0.143261	4.6975	0.00452325	0.104521	-2.17356	0.108451	0.178071	0.0696208	1	228604065	R	I	TRIM17	5'UTR	island	chr1:228603706-228604567	TRUE
cg14560093	-0.0496013	0.59082	-4.6974	0.00452367	0.104525	-2.17366	0.615621	0.56602	-0.0496013	9	133039020	F	II		IGR	opensea		TRUE
cg15553770	-0.0358039	0.131734	-4.69725	0.00452431	0.10453	-2.17382	0.149636	0.113832	-0.0358039	11	5531524	R	II	UBQLN3	TSS1500	opensea		NA
cg23141961	0.0589413	0.24449	4.69715	0.00452473	0.10453	-2.17392	0.215019	0.273961	0.0589413	10	133938661	R	II	JAKMIP3	Body	shore	chr10:133937695-133938295	NA
cg18061543	0.0330494	0.872959	4.69715	0.00452474	0.10453	-2.17393	0.856434	0.889483	0.0330494	17	80864463	R	II	TBCD	Body	shore	chr17:80863327-80863743	NA
cg10139742	-0.0424861	0.518296	-4.69706	0.0045251	0.10453	-2.17402	0.539539	0.497053	-0.0424861	16	56352151	F	II	GNAO1	Body	opensea		NA
cg23483563	-0.0167693	0.0351273	-4.69706	0.0045251	0.10453	-2.17402	0.043512	0.0267427	-0.0167693	2	163625290	F	II	KCNH7	Body	opensea		NA
cg24206884	-0.0800182	0.826147	-4.69678	0.00452632	0.104548	-2.17432	0.866156	0.786138	-0.0800182	10	105007769	R	II	LOC729020	3'UTR	opensea		NA
cg09902379	0.0762274	0.315149	4.69676	0.00452638	0.104548	-2.17434	0.277035	0.353262	0.0762274	5	160973589	F	I	GABRB2	Body	shore	chr5:160974692-160975384	NA
cg10633906	-0.0338151	0.72099	-4.69646	0.00452768	0.104572	-2.17466	0.737898	0.704083	-0.0338151	7	1595602	F	II	TMEM184A	5'UTR	opensea		TRUE
cg08928145	-0.0322887	0.890903	-4.69629	0.00452843	0.104577	-2.17484	0.907047	0.874759	-0.0322887	19	19625364	F	II	TSSK6	3'UTR	island	chr19:19624954-19627258	NA
cg11015012	-0.0453161	0.0799836	-4.69625	0.00452858	0.104577	-2.17488	0.102642	0.0573255	-0.0453161	13	98087382	F	II	RAP2A	Body	shore	chr13:98085220-98087119	NA
cg23376071	0.0424683	0.490485	4.69625	0.0045286	0.104577	-2.17489	0.469251	0.511719	0.0424683	6	33087989	R	II	HLA-DPB2	Body	shelf	chr6:33084740-33084995	TRUE
cg17382198	0.0768666	0.11821	4.69613	0.00452909	0.104578	-2.17501	0.0797771	0.156644	0.0768666	6	125284203	R	I	STL	TSS200	island	chr6:125283124-125284389	NA
cg26129108	-0.0471142	0.367467	-4.69611	0.00452918	0.104578	-2.17503	0.391024	0.34391	-0.0471142	9	134698926	R	II		IGR	shore	chr9:134699141-134699523	NA
cg25546539	0.175345	0.381029	4.6959	0.00453009	0.104578	-2.17526	0.293357	0.468702	0.175345	11	6640996	R	II	TPP1	TSS1500	opensea		NA
cg20246113	0.0588531	0.679443	4.69587	0.00453021	0.104578	-2.17529	0.650017	0.70887	0.0588531	15	79104481	F	I	ADAMTS7	TSS1500	island	chr15:79102715-79104628	NA
cg04981088	0.0846243	0.115265	4.69587	0.00453022	0.104578	-2.17529	0.0729531	0.157577	0.0846243	16	15489614	R	I	MPV17L	1stExon	island	chr16:15489526-15490075	NA
cg03015358	0.0614189	0.865802	4.69579	0.00453053	0.104578	-2.17537	0.835093	0.896512	0.0614189	10	119088971	R	II	PDZD8	Body	opensea		TRUE
cg16016063	-0.0639045	0.797399	-4.69566	0.00453108	0.104578	-2.1755	0.829352	0.765447	-0.0639045	1	165586560	R	II		IGR	opensea		TRUE
cg07640412	-0.072211	0.868088	-4.69564	0.0045312	0.104578	-2.17553	0.904194	0.831983	-0.072211	3	43327362	R	II	SNRK	TSS1500	shore	chr3:43327698-43328310	NA
cg09915092	-0.0793557	0.375613	-4.69562	0.00453127	0.104578	-2.17555	0.415291	0.335936	-0.0793557	10	135187482	F	II	ECHS1	TSS1500	shore	chr10:135186693-135187181	NA
cg16362587	0.030181	0.925686	4.69561	0.0045313	0.104578	-2.17556	0.910595	0.940776	0.030181	1	3812878	F	II	C1orf174	Body	shelf	chr1:3816356-3818084	TRUE
cg12743248	-0.124653	0.319744	-4.6956	0.00453135	0.104578	-2.17557	0.382071	0.257418	-0.124653	8	49636840	R	II	EFCAB1	3'UTR	opensea		NA
cg14484274	-0.103537	0.674705	-4.69553	0.00453168	0.104578	-2.17565	0.726474	0.622936	-0.103537	17	47090616	R	II	IGF2BP1	Body	shore	chr17:47091037-47091567	TRUE
cg06653796	-0.0407922	0.762387	-4.69548	0.00453187	0.104578	-2.1757	0.782783	0.741991	-0.0407922	20	62367805	R	II	LIME1	TSS200	shore	chr20:62368955-62371962	NA
cg27232130	-0.0280966	0.813461	-4.69529	0.00453267	0.104584	-2.1759	0.827509	0.799413	-0.0280966	6	163607984	R	II	PACRG	Body	opensea		NA
cg16054275	0.105358	0.206467	4.69529	0.0045327	0.104584	-2.1759	0.153789	0.259146	0.105358	1	169556022	F	II	F5	TSS1500	opensea		NA
cg21545890	-0.0208064	0.0633021	-4.69525	0.00453287	0.104584	-2.17595	0.0737053	0.0528989	-0.0208064	4	106394391	F	II	PPA2	Body	shore	chr4:106394551-106395322	NA
cg06711078	0.0520071	0.841202	4.69518	0.00453315	0.104585	-2.17602	0.815198	0.867206	0.0520071	1	1358094	F	II	LOC441869	TSS1500	shelf	chr1:1361560-1361787	NA
cg25869889	0.0874417	0.744047	4.69501	0.00453389	0.104595	-2.1762	0.700326	0.787768	0.0874417	11	6436464	F	II	APBB1	5'UTR	shelf	chr11:6439863-6440732	NA
cg14346046	-0.0599204	0.451535	-4.69489	0.00453438	0.104595	-2.17632	0.481495	0.421574	-0.0599204	11	27494792	R	II	LGR4	TSS1500	shore	chr11:27493640-27494357	NA
cg03002526	0.0834501	0.865315	4.69487	0.0045345	0.104595	-2.17635	0.82359	0.907041	0.0834501	6	105237721	R	II	HACE1	Body	opensea		TRUE
cg22473813	0.0335274	0.905469	4.69485	0.00453458	0.104595	-2.17637	0.888706	0.922233	0.0335274	19	11773064	R	II		IGR	island	chr19:11773063-11773405	NA
cg02919122	-0.0235301	0.043648	-4.69462	0.00453556	0.1046	-2.17661	0.055413	0.0318829	-0.0235301	3	112109797	F	II		IGR	opensea		TRUE
cg16010717	-0.0858916	0.303349	-4.69459	0.00453568	0.1046	-2.17664	0.346295	0.260403	-0.0858916	1	158609685	F	II	SPTA1	Body	opensea		NA
cg23605961	-0.0457187	0.798892	-4.69456	0.00453582	0.1046	-2.17668	0.821751	0.776032	-0.0457187	7	751331	R	II	PRKAR1B	5'UTR	shore	chr7:751712-752150	NA
cg26557179	-0.0732455	0.399451	-4.69451	0.00453604	0.1046	-2.17673	0.436074	0.362828	-0.0732455	3	46538716	R	II	RTP3	TSS1500	opensea		TRUE
cg01208855	0.0316665	0.889404	4.69445	0.00453626	0.1046	-2.17679	0.873571	0.905238	0.0316665	16	54545949	R	I		IGR	opensea		TRUE
cg08660876	0.0342824	0.189929	4.69443	0.00453635	0.1046	-2.17681	0.172787	0.20707	0.0342824	4	154681323	R	II	RNF175	5'UTR	island	chr4:154680774-154681377	NA
cg06681396	0.0225891	0.0460394	4.69439	0.00453654	0.1046	-2.17686	0.0347449	0.057334	0.0225891	8	80696442	F	II		IGR	island	chr8:80695830-80696458	NA
cg07546684	0.0311734	0.1378	4.69427	0.00453704	0.104602	-2.17698	0.122214	0.153387	0.0311734	6	149867573	F	II	PPIL4	TSS1500	island	chr6:149867031-149867574	NA
cg19873602	0.0247297	0.90603	4.69426	0.00453711	0.104602	-2.177	0.893665	0.918395	0.0247297	6	170590788	R	I		IGR	island	chr6:170590591-170590909	NA
cg09159290	0.0709323	0.622336	4.69415	0.00453758	0.104606	-2.17712	0.58687	0.657802	0.0709323	11	64360724	F	I	SLC22A12	Body	opensea		NA
cg23900606	0.0502049	0.917162	4.69411	0.00453776	0.104606	-2.17716	0.89206	0.942265	0.0502049	2	46930327	F	II	SOCS5	5'UTR	shelf	chr2:46925898-46926969	TRUE
cg24312680	-0.0717112	0.152486	-4.69397	0.00453832	0.104611	-2.1773	0.188341	0.11663	-0.0717112	4	128704518	R	II	HSPA4L	Body	shore	chr4:128702830-128704215	NA
cg06422883	0.027532	0.912009	4.69394	0.00453848	0.104611	-2.17734	0.898243	0.925775	0.027532	5	72528296	R	II		IGR	shore	chr5:72529099-72529976	TRUE
cg01951617	-0.0846609	0.720114	-4.6938	0.00453908	0.104619	-2.17749	0.762444	0.677783	-0.0846609	2	121411889	F	II		IGR	shore	chr2:121411983-121412315	TRUE
cg26561358	-0.0569311	0.768877	-4.69373	0.00453938	0.10462	-2.17756	0.797343	0.740412	-0.0569311	11	17555193	F	II	USH1C	Body	opensea		NA
cg21713614	-0.0286029	0.073715	-4.69355	0.00454013	0.104627	-2.17775	0.0880165	0.0594136	-0.0286029	4	79126719	F	II	FRAS1	Body	opensea		TRUE
cg00318682	-0.090925	0.246343	-4.69351	0.00454033	0.104627	-2.1778	0.291806	0.200881	-0.090925	11	2299248	R	II		IGR	opensea		NA
cg14863458	-0.118163	0.692622	-4.69348	0.00454043	0.104627	-2.17782	0.751703	0.63354	-0.118163	12	96381050	R	II	HAL	Body	opensea		TRUE
cg04787417	-0.0460234	0.823869	-4.69321	0.0045416	0.104634	-2.17811	0.846881	0.800857	-0.0460234	3	77146138	R	II	ROBO2	TSS1500	shore	chr3:77147167-77147399	NA
cg08721802	0.189145	0.662731	4.6932	0.00454164	0.104634	-2.17812	0.568158	0.757303	0.189145	4	184642917	F	II		IGR	shore	chr4:184643914-184644414	NA
cg05262369	-0.0813995	0.752273	-4.69304	0.00454234	0.104634	-2.1783	0.792972	0.711573	-0.0813995	1	205716365	R	II	NUCKS1	Body	shore	chr1:205718238-205719345	NA
cg06607764	0.0680624	0.186186	4.69303	0.00454236	0.104634	-2.1783	0.152155	0.220217	0.0680624	17	76719635	F	I	CYTH1	Body	opensea		TRUE
cg18742464	-0.0696295	0.794833	-4.69294	0.00454276	0.104634	-2.1784	0.829647	0.760018	-0.0696295	6	45895069	F	II	CLIC5	Body	opensea		TRUE
cg08023374	0.0650333	0.178056	4.6929	0.00454291	0.104634	-2.17844	0.145539	0.210573	0.0650333	11	64655435	R	I		IGR	opensea		TRUE
cg15897209	-0.0715918	0.720743	-4.6929	0.00454293	0.104634	-2.17844	0.756539	0.684948	-0.0715918	11	114151397	R	II		IGR	opensea		TRUE
cg01263292	0.0913876	0.275658	4.69283	0.00454321	0.104634	-2.17851	0.229964	0.321352	0.0913876	12	66583029	R	I	IRAK3	1stExon	island	chr12:66582695-66583345	NA
cg18151519	0.0989791	0.794433	4.69277	0.00454347	0.104634	-2.17857	0.744943	0.843922	0.0989791	1	193053877	R	II	TROVE2	3'UTR	opensea		NA
cg13616581	-0.0960635	0.723875	-4.69277	0.00454349	0.104634	-2.17858	0.771907	0.675843	-0.0960635	9	133030668	F	II		IGR	shelf	chr9:133027737-133028563	NA
cg02508251	0.0698021	0.86255	4.69268	0.00454389	0.104634	-2.17868	0.827649	0.897451	0.0698021	2	153508150	F	II	PRPF40A	3'UTR	opensea		NA
cg26690075	0.0254965	0.657884	4.69258	0.00454431	0.104634	-2.17878	0.645135	0.670632	0.0254965	7	120968919	F	I	WNT16	TSS200	shore	chr7:120969587-120970743	NA
cg17918544	0.0629839	0.354645	4.69256	0.00454437	0.104634	-2.1788	0.323153	0.386137	0.0629839	15	24123363	R	I		IGR	island	chr15:24123231-24123432	NA
cg11901272	-0.0868615	0.530629	-4.69249	0.0045447	0.104634	-2.17888	0.57406	0.487199	-0.0868615	6	29760447	R	II	HCG4	Body	island	chr6:29759946-29760903	NA
cg13606991	0.0613674	0.343808	4.69244	0.00454489	0.104634	-2.17893	0.313124	0.374492	0.0613674	1	182556113	F	II	RNASEL	TSS200	opensea		NA
cg25917853	-0.0374094	0.057479	-4.69236	0.00454524	0.104634	-2.17901	0.0761836	0.0387743	-0.0374094	6	84568757	F	II	CYB5R4	TSS1500	shore	chr6:84569263-84569619	NA
cg19431980	-0.0217627	0.0375042	-4.69236	0.00454525	0.104634	-2.17901	0.0483855	0.0266228	-0.0217627	19	1812078	F	I	ATP8B3	5'UTR	island	chr19:1811954-1812337	NA
cg11805669	-0.0230607	0.0308863	-4.69233	0.00454538	0.104634	-2.17905	0.0424167	0.019356	-0.0230607	2	157178294	F	I		IGR	shore	chr2:157176251-157177346	NA
cg21475097	-0.0823713	0.626641	-4.69232	0.0045454	0.104634	-2.17905	0.667827	0.585456	-0.0823713	1	3164642	F	II	PRDM16	Body	island	chr1:3163969-3164643	NA
cg11889265	-0.0910956	0.0484622	-4.69219	0.00454596	0.104641	-2.17919	0.09401	0.00291438	-0.0910956	5	140474135	F	I	PCDHB2	TSS200	shore	chr5:140475599-140476607	NA
cg24124620	-0.114608	0.245836	-4.69193	0.00454708	0.104661	-2.17947	0.30314	0.188532	-0.114608	8	142505085	R	II	FLJ43860	Body	opensea		NA
cg03984758	0.0305723	0.911523	4.6918	0.00454764	0.104668	-2.17961	0.896237	0.926809	0.0305723	4	57944634	R	I	IGFBP7	Body	opensea		TRUE
cg04394707	0.066882	0.860573	4.69163	0.00454839	0.104679	-2.17979	0.827132	0.894014	0.066882	12	85302937	R	II	SLC6A15	5'UTR	shelf	chr12:85305200-85305422	NA
cg21161138	0.0739696	0.70748	4.69158	0.00454859	0.104679	-2.17984	0.670495	0.744465	0.0739696	5	399360	R	II	AHRR	Body	opensea		NA
cg23198025	-0.105081	0.476142	-4.69135	0.0045496	0.104694	-2.18009	0.528683	0.423602	-0.105081	13	26825110	F	II		IGR	shelf	chr13:26827936-26829103	NA
cg08314408	0.133477	0.280052	4.69132	0.00454972	0.104694	-2.18012	0.213313	0.34679	0.133477	16	30457493	F	II	SEPHS2	TSS1500	shore	chr16:30456730-30457071	NA
cg13680118	-0.10878	0.773304	-4.69122	0.00455015	0.104698	-2.18023	0.827694	0.718914	-0.10878	14	79079836	F	II	NRXN3	5'UTR	opensea		NA
cg21074260	0.080393	0.223458	4.69096	0.00455127	0.104716	-2.1805	0.183261	0.263655	0.080393	11	45307563	F	I	SYT13	Body	island	chr11:45307441-45307975	NA
cg01997272	0.0801987	0.361596	4.69092	0.00455144	0.104716	-2.18055	0.321497	0.401695	0.0801987	14	103740476	F	I		IGR	island	chr14:103739578-103740892	TRUE
cg04519916	-0.0436845	0.197373	-4.69078	0.00455202	0.104724	-2.18069	0.219215	0.17553	-0.0436845	17	32952449	F	II	TMEM132E	Body	shore	chr17:32953153-32953801	TRUE
cg09440215	-0.0461972	0.770218	-4.69052	0.00455315	0.104743	-2.18097	0.793317	0.74712	-0.0461972	19	58480646	R	II	C19orf18	Body	opensea		NA
cg09229620	-0.0648964	0.129027	-4.69047	0.00455335	0.104743	-2.18102	0.161475	0.0965786	-0.0648964	3	173116248	F	II	NLGN1	5'UTR	shore	chr3:173115404-173115775	NA
cg10610181	-0.0340929	0.754714	-4.69035	0.00455386	0.104749	-2.18115	0.77176	0.737668	-0.0340929	2	168572517	R	II		IGR	shore	chr2:168572549-168572834	NA
cg12074493	0.131444	0.318147	4.69019	0.00455459	0.104754	-2.18132	0.252425	0.383869	0.131444	17	28564117	R	I	SLC6A4	TSS1500	shore	chr17:28562387-28563186	NA
cg16596367	0.0711517	0.204763	4.69016	0.00455471	0.104754	-2.18135	0.169187	0.240339	0.0711517	16	89070757	F	II		IGR	island	chr16:89070646-89070904	NA
cg10702645	-0.0177913	0.026887	-4.69014	0.0045548	0.104754	-2.18138	0.0357827	0.0179914	-0.0177913	1	38259565	F	I	MANEAL	TSS1500	island	chr1:38259095-38260427	NA
cg24561348	0.0219507	0.899015	4.69	0.00455539	0.104755	-2.18152	0.88804	0.909991	0.0219507	20	43147940	R	I	SERINC3	Body	shelf	chr20:43150299-43150779	NA
cg04928338	-0.0215684	0.0467144	-4.68988	0.00455591	0.104755	-2.18165	0.0574986	0.0359302	-0.0215684	16	5286492	F	II		IGR	shelf	chr16:5289582-5290386	NA
cg05596328	0.0363056	0.455379	4.68983	0.00455614	0.104755	-2.18171	0.437227	0.473532	0.0363056	3	75668627	F	I		IGR	island	chr3:75667777-75669067	NA
cg08976526	-0.0512792	0.810944	-4.68966	0.00455684	0.104755	-2.18188	0.836584	0.785305	-0.0512792	6	32337930	R	II	C6orf10	Body	opensea		NA
cg22737917	-0.0210886	0.0214752	-4.68965	0.00455691	0.104755	-2.1819	0.0320195	0.0109309	-0.0210886	5	73936437	R	I	ENC1	1stExon	island	chr5:73935725-73937551	NA
cg11956866	0.0496613	0.579854	4.6896	0.00455712	0.104755	-2.18195	0.555023	0.604685	0.0496613	22	31998253	F	II	SFI1	Body	opensea		TRUE
cg07244354	0.0775788	0.347945	4.68959	0.00455715	0.104755	-2.18196	0.309156	0.386734	0.0775788	10	131757801	R	I	EBF3	Body	island	chr10:131756690-131758787	NA
cg10721942	0.0427551	0.425907	4.68954	0.00455735	0.104755	-2.18201	0.40453	0.447285	0.0427551	3	48474184	R	II	CCDC51	Body	shelf	chr3:48470230-48471389	NA
cg11747466	0.0353122	0.600511	4.68954	0.00455736	0.104755	-2.18201	0.582855	0.618167	0.0353122	8	1471564	F	II	DLGAP2	5'UTR	opensea		NA
cg03828939	-0.0255147	0.0747291	-4.68945	0.00455777	0.104755	-2.18211	0.0874865	0.0619717	-0.0255147	16	2525452	F	II	TBC1D24	5'UTR	island	chr16:2521086-2525929	NA
cg13818302	-0.0428522	0.18928	-4.68943	0.00455784	0.104755	-2.18213	0.210706	0.167854	-0.0428522	15	32089968	F	II		IGR	opensea		TRUE
cg05256765	-0.068802	0.246404	-4.68937	0.00455809	0.104755	-2.18219	0.280805	0.212003	-0.068802	10	132886634	R	II		IGR	opensea		NA
cg05072774	-0.0235592	0.0504748	-4.68936	0.00455817	0.104755	-2.18221	0.0622544	0.0386952	-0.0235592	3	49840536	R	II	C3orf54	TSS200	island	chr3:49840103-49841191	NA
cg03135061	0.0311672	0.0689776	4.68926	0.00455859	0.104755	-2.18231	0.053394	0.0845612	0.0311672	2	71680761	F	I	DYSF	5'UTR	island	chr2:71680558-71681276	NA
cg10644072	0.070713	0.12455	4.68924	0.00455868	0.104755	-2.18233	0.0891934	0.159906	0.070713	21	42218551	F	II	DSCAM	1stExon	island	chr21:42218489-42219222	NA
ch.2.1302556R	-0.123984	0.205288	-4.6892	0.00455885	0.104755	-2.18238	0.26728	0.143296	-0.123984	2	55898306	F	II	PNPT1	Body	opensea		NA
cg08553274	0.0221261	0.896141	4.68914	0.0045591	0.104755	-2.18244	0.885078	0.907204	0.0221261	4	1353499	R	II	KIAA1530	Body	opensea		TRUE
cg07813142	0.0798284	0.53657	4.68909	0.00455932	0.104755	-2.18249	0.496656	0.576485	0.0798284	2	171573223	F	I	SP5	Body	island	chr2:171569877-171573904	NA
cg27394127	0.039465	0.855411	4.68899	0.00455972	0.104758	-2.18259	0.835678	0.875143	0.039465	16	14725618	F	I	PARN	TSS1500	shore	chr16:14726516-14727366	NA
cg07219978	0.0388582	0.864761	4.68895	0.00455992	0.104758	-2.18264	0.845332	0.88419	0.0388582	12	38548782	F	I		IGR	opensea		NA
cg05543520	-0.111683	0.590592	-4.68884	0.00456039	0.104763	-2.18276	0.646434	0.534751	-0.111683	3	66500703	R	II	LRIG1	Body	opensea		TRUE
cg10218000	0.121953	0.380077	4.68871	0.00456093	0.104767	-2.18289	0.3191	0.441053	0.121953	17	8301183	R	I	RNF222	TSS200	opensea		NA
cg26153483	0.0652297	0.847039	4.68868	0.00456109	0.104767	-2.18293	0.814424	0.879654	0.0652297	2	24838522	F	II	NCOA1	5'UTR	opensea		TRUE
cg25476221	0.0695433	0.241565	4.68862	0.00456134	0.104768	-2.18299	0.206793	0.276336	0.0695433	12	111807046	F	I	FAM109A	TSS200	island	chr12:111806559-111807060	NA
cg20784314	-0.0240737	0.0541981	-4.68854	0.00456168	0.10477	-2.18308	0.0662349	0.0421612	-0.0240737	20	43513992	F	II	YWHAB	TSS1500	shore	chr20:43514595-43514885	NA
cg02795515	0.0887991	0.601073	4.68827	0.00456285	0.104791	-2.18336	0.556674	0.645473	0.0887991	17	37381273	R	II	STAC2	Body	island	chr17:37380953-37382363	NA
cg08496016	-0.0267895	0.0392923	-4.68818	0.00456323	0.104794	-2.18346	0.0526871	0.0258976	-0.0267895	9	99181722	F	II	ZNF367	TSS1500	island	chr9:99179479-99181723	NA
cg08453811	-0.0709208	0.664685	-4.68812	0.0045635	0.104794	-2.18352	0.700146	0.629225	-0.0709208	13	112144769	F	II		IGR	opensea		NA
cg20433275	-0.0195551	0.0238988	-4.68804	0.00456383	0.104796	-2.1836	0.0336764	0.0141213	-0.0195551	1	156358408	F	I		IGR	shore	chr1:156358050-156358252	NA
cg16587443	-0.0699067	0.147864	-4.68791	0.0045644	0.104799	-2.18374	0.182817	0.112911	-0.0699067	4	144434046	R	II	SMARCA5	TSS1500	shore	chr4:144434249-144435343	NA
cg21845080	-0.041347	0.61743	-4.6879	0.00456444	0.104799	-2.18375	0.638103	0.596756	-0.041347	3	196065306	R	II	TM4SF19	TSS200	opensea		NA
cg15505219	0.0444658	0.4411	4.68784	0.00456469	0.104799	-2.18382	0.418867	0.463333	0.0444658	14	61858317	F	II	PRKCH	Body	opensea		NA
cg23097079	-0.0922641	0.744222	-4.68777	0.00456502	0.104801	-2.1839	0.790354	0.69809	-0.0922641	10	135054967	F	II	VENTX	3'UTR	shelf	chr10:135048797-135052077	NA
cg22104744	0.0267372	0.24124	4.68766	0.00456549	0.104806	-2.18401	0.227871	0.254608	0.0267372	13	114829833	R	I	RASA3	Body	opensea		NA
cg19695266	0.0469394	0.0903323	4.68755	0.00456593	0.104807	-2.18412	0.0668626	0.113802	0.0469394	1	1241672	R	I	ACAP3	Body	shore	chr1:1242400-1245185	NA
cg03193417	-0.0185979	0.0581166	-4.68753	0.00456602	0.104807	-2.18414	0.0674155	0.0488177	-0.0185979	12	56583536	R	II	SMARCC2	TSS200	island	chr12:56583406-56583682	NA
cg07183876	-0.0282138	0.915576	-4.6874	0.0045666	0.104813	-2.18429	0.929683	0.901469	-0.0282138	5	80257268	F	II	RASGRF2	Body	shore	chr5:80255904-80257006	NA
cg02101189	-0.0570632	0.845311	-4.68736	0.00456679	0.104813	-2.18433	0.873843	0.81678	-0.0570632	11	117195443	R	II		IGR	shelf	chr11:117198423-117198950	NA
cg25448856	0.0277381	0.929711	4.6871	0.00456787	0.104827	-2.1846	0.915842	0.94358	0.0277381	12	93172875	R	II	EEA1	Body	opensea		TRUE
ch.12.59779038F	-0.0726006	0.10413	-4.6871	0.00456791	0.104827	-2.18461	0.14043	0.0678299	-0.0726006	12	61492771	F	II		IGR	opensea		NA
cg10970751	0.0360157	0.90058	4.68688	0.00456883	0.104843	-2.18483	0.882572	0.918588	0.0360157	13	42692969	F	I	DGKH	Body	opensea		TRUE
cg05509701	0.0201404	0.853205	4.68668	0.00456971	0.104848	-2.18505	0.843135	0.863275	0.0201404	17	9213030	F	II	STX8	Body	opensea		TRUE
cg25771052	0.0315243	0.738933	4.68661	0.00457001	0.104848	-2.18513	0.72317	0.754695	0.0315243	3	121307887	F	II	ARGFX	3'UTR	opensea		NA
cg13723551	-0.0870024	0.679901	-4.68656	0.00457021	0.104848	-2.18518	0.723402	0.636399	-0.0870024	7	16511803	R	II		IGR	opensea		TRUE
cg25969932	0.0391362	0.679668	4.68655	0.00457027	0.104848	-2.18519	0.6601	0.699237	0.0391362	5	180658112	F	II	TRIM41	Body	shelf	chr5:180661182-180661555	NA
cg07380814	0.0629114	0.871921	4.68651	0.00457046	0.104848	-2.18524	0.840466	0.903377	0.0629114	15	59982854	R	I	BNIP2	TSS1500	shore	chr15:59981234-59981795	NA
cg22781236	-0.0188075	0.0371745	-4.68649	0.00457053	0.104848	-2.18525	0.0465782	0.0277707	-0.0188075	13	30424171	R	II	UBL3	1stExon	island	chr13:30423921-30424941	NA
cg04054902	-0.0746476	0.0981123	-4.68617	0.0045719	0.104868	-2.18559	0.135436	0.0607885	-0.0746476	13	49684404	R	II	FNDC3A	TSS200	opensea		NA
cg00516597	-0.0209169	0.0632831	-4.68616	0.00457197	0.104868	-2.18561	0.0737416	0.0528246	-0.0209169	3	25824837	R	II	NGLY1	1stExon	island	chr3:25824336-25825456	NA
cg20800039	0.0287285	0.941985	4.68611	0.00457216	0.104868	-2.18566	0.92762	0.956349	0.0287285	15	58891233	F	I	ADAM10	Body	opensea		TRUE
cg09907395	-0.0237378	0.062003	-4.68597	0.00457279	0.104877	-2.18581	0.073872	0.0501341	-0.0237378	17	78235094	F	II	RNF213	5'UTR	island	chr17:78233888-78235283	NA
cg06166885	0.0691432	0.775168	4.68591	0.00457303	0.104877	-2.18587	0.740596	0.809739	0.0691432	4	165305815	F	II	2023-03-01	TSS1500	shore	chr4:165304328-165305177	NA
cg06677416	-0.0545809	0.819704	-4.68574	0.00457379	0.104889	-2.18606	0.846994	0.792413	-0.0545809	10	64495627	F	II		IGR	opensea		TRUE
cg03535793	0.0766521	0.865723	4.68521	0.00457604	0.104934	-2.18661	0.827397	0.904049	0.0766521	12	3862594	F	II	EFCAB4B	TSS1500	island	chr12:3862068-3862606	TRUE
cg19146112	-0.0372695	0.853965	-4.6851	0.00457655	0.104941	-2.18674	0.8726	0.83533	-0.0372695	6	74072255	R	II	C6orf221	TSS200	shore	chr6:74073294-74073561	NA
cg16377327	-0.0476363	0.087562	-4.6848	0.00457784	0.104958	-2.18705	0.11138	0.0637439	-0.0476363	11	36531770	R	I	TRAF6	1stExon	island	chr11:36531167-36531915	NA
cg12627583	0.0424946	0.167758	4.68464	0.00457853	0.104958	-2.18722	0.146511	0.189005	0.0424946	2	201450731	R	II	AOX1	1stExon	island	chr2:201450526-201451027	TRUE
cg22033759	-0.091023	0.660179	-4.68461	0.00457866	0.104958	-2.18725	0.705691	0.614668	-0.091023	17	1182267	F	II	TUSC5	TSS1500	opensea		NA
cg03580236	0.0207551	0.926507	4.68453	0.00457902	0.104958	-2.18734	0.91613	0.936885	0.0207551	4	187558845	R	II	FAT1	Body	opensea		TRUE
cg00300298	-0.0921234	0.611956	-4.68436	0.00457976	0.104958	-2.18752	0.658017	0.565894	-0.0921234	20	30308956	F	II	BCL2L1	Body	shore	chr20:30310503-30310707	TRUE
cg13520736	-0.0382649	0.908262	-4.68434	0.00457985	0.104958	-2.18754	0.927395	0.88913	-0.0382649	6	125543048	R	II	TPD52L1	Body	opensea		TRUE
cg13169221	0.0375534	0.493136	4.68434	0.00457985	0.104958	-2.18755	0.474359	0.511912	0.0375534	6	30043924	R	II	RNF39	TSS1500	shore	chr6:30042918-30043500	NA
cg14115740	0.0540217	0.496395	4.68431	0.00457995	0.104958	-2.18757	0.469384	0.523405	0.0540217	9	98054883	F	II	FANCC	5'UTR	island	chr9:98054676-98054916	NA
cg19773466	-0.0322803	0.838732	-4.68429	0.00458006	0.104958	-2.1876	0.854872	0.822592	-0.0322803	5	1108374	R	I	SLC12A7	Body	shore	chr5:1108802-1109051	NA
cg16182267	0.0832105	0.679775	4.68428	0.00458011	0.104958	-2.18761	0.638169	0.72138	0.0832105	18	77286129	F	I	NFATC1	Body	island	chr18:77286051-77286277	NA
cg19891951	0.052816	0.0833427	4.6842	0.00458042	0.104958	-2.18769	0.0569347	0.109751	0.052816	12	49393307	F	I	DDN	TSS1500	island	chr12:49393139-49393361	TRUE
cg08089693	-0.0680811	0.152411	-4.6842	0.00458043	0.104958	-2.18769	0.186452	0.118371	-0.0680811	6	39098871	R	II		IGR	opensea		TRUE
cg14918214	-0.0268973	0.0556537	-4.68418	0.00458053	0.104958	-2.18771	0.0691024	0.0422051	-0.0268973	2	677569	R	II	TMEM18	TSS200	island	chr2:676651-677678	NA
cg20072162	0.0325467	0.914848	4.68411	0.00458082	0.104958	-2.18778	0.898574	0.931121	0.0325467	11	9860910	R	II	SBF2	Body	opensea		TRUE
cg10557828	0.0654776	0.152435	4.68406	0.00458103	0.104958	-2.18784	0.119697	0.185174	0.0654776	3	145879642	R	II	PLOD2	TSS1500	shore	chr3:145878430-145879287	NA
cg20419110	0.127156	0.506165	4.68392	0.00458165	0.104967	-2.18799	0.442586	0.569743	0.127156	6	43478491	F	I	C6orf154	TSS200	island	chr6:43477221-43478553	NA
cg03166324	-0.0258483	0.718427	-4.68379	0.00458219	0.104972	-2.18812	0.731351	0.705502	-0.0258483	1	161059535	R	II	PVRL4	TSS200	opensea		NA
cg11149073	-0.0172785	0.0307065	-4.68371	0.00458257	0.104972	-2.18821	0.0393458	0.0220673	-0.0172785	17	11900221	R	II	ZNF18	5'UTR	shore	chr17:11900442-11900984	NA
cg25397663	0.0546682	0.199105	4.68361	0.00458298	0.104972	-2.18831	0.171771	0.22644	0.0546682	4	124622	F	II	ZNF718	Body	island	chr4:124332-124841	NA
cg09967192	0.0659406	0.486357	4.68358	0.00458312	0.104972	-2.18835	0.453387	0.519328	0.0659406	8	1153004	R	I		IGR	shore	chr8:1150825-1151237	NA
cg00092682	-0.022103	0.925939	-4.68358	0.00458313	0.104972	-2.18835	0.936991	0.914888	-0.022103	6	122727427	F	II	HSF2	Body	opensea		TRUE
cg05643592	-0.0872525	0.313589	-4.68315	0.00458499	0.105007	-2.18881	0.357215	0.269963	-0.0872525	1	161195527	R	II	TOMM40L	TSS1500	opensea		NA
cg20124417	-0.0513002	0.88999	-4.68308	0.00458529	0.105007	-2.18888	0.91564	0.86434	-0.0513002	11	68664757	R	II	MRPL21	5'UTR	opensea		NA
cg02380151	-0.0636412	0.605424	-4.68304	0.00458548	0.105007	-2.18893	0.637245	0.573603	-0.0636412	10	1654236	R	II	ADARB2	Body	opensea		TRUE
cg21431617	-0.122049	0.482946	-4.68298	0.00458572	0.105007	-2.18899	0.543971	0.421922	-0.122049	6	127135037	F	II		IGR	opensea		TRUE
cg02959486	-0.0982102	0.554802	-4.68291	0.00458602	0.105007	-2.18906	0.603907	0.505697	-0.0982102	7	32466775	R	II		IGR	shore	chr7:32467434-32467948	NA
cg05606948	0.028998	0.890926	4.68287	0.00458621	0.105007	-2.18911	0.876427	0.905425	0.028998	13	24408286	F	I	MIPEP	Body	opensea		NA
cg08698015	-0.0232636	0.0287074	-4.68283	0.00458638	0.105007	-2.18915	0.0403392	0.0170756	-0.0232636	17	72744834	F	I	SLC9A3R1	1stExon	island	chr17:72744428-72745952	NA
cg13875287	0.0343141	0.83904	4.68271	0.0045869	0.105013	-2.18928	0.821883	0.856197	0.0343141	2	64683186	R	II	HSPC159	Body	shore	chr2:64681011-64682237	NA
cg22227034	0.0854551	0.827402	4.68259	0.00458741	0.105019	-2.1894	0.784675	0.87013	0.0854551	1	12252976	F	II	TNFRSF1B	Body	shore	chr1:12251777-12251985	NA
cg14295437	-0.10217	0.596933	-4.68184	0.00459065	0.105076	-2.1902	0.648018	0.545848	-0.10217	6	154651280	R	II	IPCEF1	5'UTR	opensea		NA
cg17445213	-0.0493417	0.664819	-4.68184	0.00459069	0.105076	-2.1902	0.689489	0.640148	-0.0493417	7	47408746	R	II	TNS3	Body	opensea		NA
cg02454884	-0.0245309	0.0721789	-4.68183	0.00459071	0.105076	-2.19021	0.0844444	0.0599135	-0.0245309	19	46389466	R	II	IRF2BP1	TSS200	island	chr19:46387327-46389578	NA
ch.2.1294774R	-0.104404	0.167745	-4.68172	0.0045912	0.105076	-2.19033	0.219947	0.115543	-0.104404	2	55598321	F	II	CCDC88A	Body	opensea		NA
cg08117800	-0.029137	0.0273662	-4.68168	0.00459135	0.105076	-2.19037	0.0419347	0.0127977	-0.029137	6	26195697	F	I		IGR	shore	chr6:26197070-26197537	NA
cg12587618	0.0190358	0.909097	4.68165	0.00459151	0.105076	-2.19041	0.899579	0.918615	0.0190358	11	1979879	F	I		IGR	shore	chr11:1978152-1978427	NA
cg17411792	-0.0815961	0.843571	-4.68154	0.00459195	0.105076	-2.19051	0.88437	0.802773	-0.0815961	13	41993156	F	II		IGR	opensea		TRUE
cg02624129	0.043859	0.0971687	4.68152	0.00459204	0.105076	-2.19054	0.0752392	0.119098	0.043859	11	130786230	F	I	SNX19	1stExon	island	chr11:130786111-130786634	NA
cg03703839	-0.0317727	0.165773	-4.6815	0.00459213	0.105076	-2.19056	0.181659	0.149886	-0.0317727	16	87990084	R	II	BANP	5'UTR	shore	chr16:87991287-87991596	TRUE
cg23154495	-0.0336822	0.744931	-4.6813	0.004593	0.10509	-2.19077	0.761773	0.72809	-0.0336822	5	79869070	F	II		IGR	shelf	chr5:79864842-79866447	NA
cg14838600	-0.0820227	0.674627	-4.68117	0.00459356	0.105097	-2.19091	0.715639	0.633616	-0.0820227	7	151442967	F	II	PRKAG2	Body	opensea		TRUE
cg01703966	-0.0413796	0.576844	-4.68098	0.0045944	0.105111	-2.19111	0.597533	0.556154	-0.0413796	7	143207845	F	II		IGR	shore	chr7:143207985-143208798	NA
cg06530558	-0.0392579	0.0693265	-4.68084	0.00459502	0.105119	-2.19127	0.0889555	0.0496976	-0.0392579	15	54304778	F	II	UNC13C	TSS1500	opensea		NA
cg20130571	-0.0474073	0.0911478	-4.68072	0.00459552	0.105122	-2.19139	0.114851	0.0674441	-0.0474073	3	35974541	R	II		IGR	opensea		TRUE
cg08066943	0.081664	0.290569	4.68065	0.00459583	0.105122	-2.19146	0.249737	0.331401	0.081664	3	147136922	F	I		IGR	island	chr3:147136903-147137328	NA
cg25570381	0.025831	0.932282	4.68064	0.00459587	0.105122	-2.19147	0.919367	0.945198	0.025831	12	38557350	R	I		IGR	island	chr12:38557328-38557693	NA
cg11499025	-0.0569892	0.500274	-4.68057	0.00459618	0.105122	-2.19155	0.528768	0.471779	-0.0569892	5	140739655	F	II	PCDHGA4	Body	shore	chr5:140741174-140741738	NA
cg15456741	-0.0324886	0.25985	-4.68053	0.00459636	0.105122	-2.19159	0.276095	0.243606	-0.0324886	8	43404458	F	II		IGR	opensea		NA
cg10699871	-0.0984615	0.261178	-4.68035	0.00459713	0.105134	-2.19178	0.310409	0.211948	-0.0984615	22	19879696	R	II	TXNRD2	Body	opensea		TRUE
cg04670922	-0.0585706	0.82901	-4.68029	0.00459743	0.105135	-2.19185	0.858295	0.799725	-0.0585706	7	157527872	F	II	PTPRN2	Body	shore	chr7:157524157-157526741	NA
cg23645479	-0.0166585	0.0346607	-4.68021	0.00459776	0.105137	-2.19194	0.04299	0.0263315	-0.0166585	16	67218178	F	II	KIAA0895L	TSS1500	island	chr16:67217716-67219219	NA
cg10404717	-0.0406775	0.772569	-4.68007	0.00459835	0.105139	-2.19208	0.792908	0.752231	-0.0406775	9	131154962	F	II	MIR219-2	Body	island	chr9:131154346-131155923	NA
cg17785515	0.0320744	0.860577	4.68007	0.00459837	0.105139	-2.19209	0.84454	0.876614	0.0320744	1	45808850	R	II	TOE1	Body	shelf	chr1:45805564-45805983	NA
cg17106222	0.105913	0.233178	4.67949	0.00460087	0.105191	-2.1927	0.180222	0.286135	0.105913	13	33590343	F	I	KL	TSS1500	island	chr13:33589928-33591428	TRUE
cg24747565	-0.0305202	0.0541036	-4.67943	0.00460117	0.105192	-2.19277	0.0693637	0.0388435	-0.0305202	1	227506021	F	II	CDC42BPA	TSS200	island	chr1:227505446-227506752	NA
cg20442232	0.064378	0.758306	4.6788	0.00460388	0.105239	-2.19343	0.726117	0.790495	0.064378	5	134465552	R	II		IGR	opensea		TRUE
cg15913375	0.04143	0.435321	4.6788	0.00460389	0.105239	-2.19343	0.414606	0.456036	0.04143	4	2696786	F	II	FAM193A	Body	opensea		NA
cg20557603	0.170103	0.343745	4.67878	0.00460397	0.105239	-2.19345	0.258693	0.428796	0.170103	12	68873953	F	II		IGR	opensea		TRUE
cg04037372	0.0506351	0.884038	4.67853	0.00460506	0.105245	-2.19372	0.85872	0.909355	0.0506351	11	485437	R	I	PTDSS2	Body	island	chr11:484870-485620	NA
cg14262023	-0.0373456	0.0738467	-4.67841	0.00460558	0.105245	-2.19385	0.0925195	0.0551739	-0.0373456	9	115095043	R	II	ROD1	Body	shore	chr9:115095149-115095919	NA
cg15841205	-0.0604828	0.758012	-4.67841	0.00460561	0.105245	-2.19386	0.788254	0.727771	-0.0604828	14	37056458	R	II		IGR	shelf	chr14:37052537-37052838	NA
cg13318256	0.0289414	0.864926	4.6784	0.00460563	0.105245	-2.19386	0.850456	0.879397	0.0289414	11	67885605	R	II	CHKA	Body	shelf	chr11:67887977-67889768	NA
cg13602666	-0.0240467	0.0578688	-4.67826	0.00460624	0.105245	-2.19401	0.0698922	0.0458455	-0.0240467	17	19281882	R	II	MAPK7	5'UTR	island	chr17:19281000-19282541	NA
cg05221370	-0.0609143	0.272258	-4.67824	0.00460631	0.105245	-2.19403	0.302715	0.241801	-0.0609143	7	110738836	F	II	LRRN3	5'UTR	opensea		TRUE
cg09785512	-0.0512933	0.935439	-4.67823	0.00460636	0.105245	-2.19404	0.961086	0.909793	-0.0512933	17	21934840	F	I		IGR	island	chr17:21934703-21935014	NA
cg00828618	-0.0864871	0.541001	-4.67823	0.0046064	0.105245	-2.19405	0.584244	0.497757	-0.0864871	19	7754029	R	II	FCER2	3'UTR	opensea		NA
cg19224886	0.098865	0.82145	4.67821	0.00460645	0.105245	-2.19406	0.772017	0.870882	0.098865	12	72054629	R	II	ZFC3H1	Body	shelf	chr12:72056768-72057787	NA
cg24809958	-0.0170826	0.0333361	-4.678	0.00460737	0.10526	-2.19428	0.0418774	0.0247948	-0.0170826	1	6662478	R	II	KLHL21	1stExon	island	chr1:6661776-6663844	NA
cg10249734	0.040619	0.917897	4.67784	0.00460808	0.10527	-2.19446	0.897587	0.938206	0.040619	17	80292079	R	II	SECTM1	TSS200	island	chr17:80291020-80292394	NA
cg20196543	-0.0231648	0.0395982	-4.67772	0.00460858	0.105274	-2.19458	0.0511806	0.0280158	-0.0231648	3	45730624	R	II	SACM1L	TSS200	island	chr3:45730615-45731294	NA
cg08658634	-0.0490842	0.72163	-4.67767	0.00460883	0.105274	-2.19464	0.746172	0.697088	-0.0490842	1	184319916	R	II		IGR	opensea		TRUE
cg15868421	-0.0173377	0.0295877	-4.67763	0.00460899	0.105274	-2.19468	0.0382565	0.0209188	-0.0173377	11	46368810	R	II	DGKZ	Body	island	chr11:46368650-46369660	NA
cg11674381	-0.114714	0.6717	-4.67742	0.00460992	0.105284	-2.19491	0.729057	0.614343	-0.114714	3	19026539	F	II		IGR	opensea		TRUE
cg11220060	0.0566709	0.326962	4.67737	0.00461014	0.105284	-2.19496	0.298627	0.355298	0.0566709	19	12997418	R	II	KLF1	Body	shore	chr19:12996086-12997039	NA
cg05981038	0.118706	0.673755	4.67731	0.00461038	0.105284	-2.19502	0.614402	0.733108	0.118706	5	40841590	R	II	CARD6	1stExon	opensea		TRUE
cg03808007	0.037402	0.0842352	4.67724	0.0046107	0.105284	-2.1951	0.0655342	0.102936	0.037402	17	33167772	R	II		IGR	opensea		TRUE
cg06839970	0.025266	0.910873	4.67723	0.00461072	0.105284	-2.1951	0.89824	0.923506	0.025266	11	15093769	F	I	CALCB	TSS1500	shore	chr11:15094957-15095872	NA
cg24854175	0.0523951	0.751939	4.67716	0.00461107	0.105284	-2.19519	0.725741	0.778137	0.0523951	5	138126560	R	II	CTNNA1	Body	opensea		TRUE
cg23675323	-0.0254146	0.906868	-4.67713	0.00461117	0.105284	-2.19521	0.919575	0.894161	-0.0254146	13	114889227	F	II	RASA3	Body	opensea		NA
cg20283668	-0.0178283	0.0199873	-4.67696	0.0046119	0.105295	-2.19539	0.0289014	0.0110731	-0.0178283	1	87797390	F	I	LMO4	5'UTR	island	chr1:87797368-87797884	NA
cg05608626	-0.0437627	0.0598391	-4.67683	0.00461251	0.105303	-2.19554	0.0817205	0.0379578	-0.0437627	18	72920877	F	II	ZADH2	1stExon	island	chr18:72919914-72921785	NA
cg26600181	0.124846	0.203528	4.67668	0.00461314	0.105306	-2.19569	0.141105	0.265951	0.124846	4	7105115	F	II	FLJ36777	TSS200	opensea		NA
cg19254118	0.105078	0.410187	4.67668	0.00461315	0.105306	-2.1957	0.357648	0.462727	0.105078	19	1907972	R	I	ADAT3	5'UTR	shore	chr19:1908118-1908509	NA
cg05606089	0.0686983	0.873534	4.67663	0.00461337	0.105306	-2.19575	0.839185	0.907884	0.0686983	5	77306302	R	II	AP3B1	Body	opensea		TRUE
cg15948871	-0.0451075	0.793965	-4.67656	0.00461368	0.105307	-2.19582	0.816519	0.771411	-0.0451075	6	31139620	R	II	POU5F1	TSS1500	opensea		NA
cg24111466	0.0262345	0.91202	4.6765	0.00461392	0.105307	-2.19588	0.898903	0.925138	0.0262345	12	886615	F	II	WNK1	Body	opensea		NA
cg16622403	0.0163261	0.928675	4.67576	0.00461717	0.105371	-2.19667	0.920512	0.936838	0.0163261	19	34396184	F	II		IGR	shore	chr19:34396471-34398079	NA
cg01019875	-0.0564756	0.969362	-4.67575	0.0046172	0.105371	-2.19668	0.9976	0.941124	-0.0564756	17	6945620	F	I	SLC16A11	Body	island	chr17:6945389-6947521	NA
cg07832473	-0.0287018	0.0302312	-4.67563	0.00461772	0.105377	-2.19681	0.0445821	0.0158803	-0.0287018	5	33936253	F	I	RXFP3	TSS1500	island	chr5:33936168-33938309	TRUE
cg02834447	-0.0243969	0.706699	-4.67542	0.00461863	0.105392	-2.19703	0.718898	0.694501	-0.0243969	2	237766048	R	II		IGR	opensea		TRUE
cg04194840	0.089197	0.834729	4.67536	0.00461892	0.105393	-2.1971	0.79013	0.879327	0.089197	16	58545502	F	I	NDRG4	3'UTR	shelf	chr16:58549027-58550016	NA
cg23599860	0.110932	0.835355	4.6753	0.00461918	0.105393	-2.19716	0.779889	0.89082	0.110932	14	58839034	F	II	ARID4A	3'UTR	opensea		NA
cg05834353	-0.102213	0.699767	-4.67525	0.00461941	0.105393	-2.19722	0.750873	0.64866	-0.102213	16	16208739	F	II	ABCC1	Body	opensea		NA
cg24952744	-0.0536336	0.674059	-4.67519	0.00461965	0.105393	-2.19728	0.700876	0.647242	-0.0536336	3	10547584	R	II	ATP2B2	TSS1500	shore	chr3:10547178-10547389	TRUE
cg07355763	-0.130407	0.469881	-4.67501	0.00462045	0.105403	-2.19747	0.535084	0.404677	-0.130407	5	127868982	F	II	FBN2	Body	shelf	chr5:127871958-127872263	NA
cg06799305	-0.0888084	0.792324	-4.67497	0.00462062	0.105403	-2.19751	0.836729	0.74792	-0.0888084	17	78551370	F	I	RPTOR	Body	opensea		TRUE
cg03261155	-0.0575327	0.563399	-4.67475	0.0046216	0.105417	-2.19775	0.592165	0.534633	-0.0575327	1	153413940	F	II	S100A7L2	TSS1500	opensea		NA
cg20333292	-0.0251226	0.895648	-4.67466	0.00462196	0.105417	-2.19784	0.90821	0.883087	-0.0251226	14	105532012	R	II	GPR132	TSS1500	opensea		NA
cg08134091	-0.0294958	0.872904	-4.67466	0.00462197	0.105417	-2.19784	0.887652	0.858156	-0.0294958	6	11213750	F	II	NEDD9	Body	opensea		TRUE
cg05441854	0.116121	0.279985	4.67444	0.00462292	0.105428	-2.19808	0.221924	0.338045	0.116121	16	85650374	R	I	KIAA0182	5'UTR	shore	chr16:85644947-85649027	NA
cg08728302	-0.121369	0.520318	-4.67443	0.004623	0.105428	-2.19809	0.581002	0.459633	-0.121369	7	227683	F	II	FAM20C	Body	shore	chr7:223970-225989	NA
cg19224837	-0.0175885	0.0329258	-4.67437	0.00462324	0.105428	-2.19815	0.0417201	0.0241316	-0.0175885	14	95236615	R	II	GSC	TSS200	shore	chr14:95237622-95238211	TRUE
cg01868106	-0.0806109	0.691363	-4.67428	0.00462364	0.105428	-2.19825	0.731668	0.651057	-0.0806109	11	120592198	F	II	GRIK4	Body	opensea		TRUE
cg17636795	0.0247601	0.892391	4.67427	0.00462368	0.105428	-2.19826	0.880011	0.904772	0.0247601	6	149960464	R	I	KATNA1	TSS1500	opensea		NA
cg10162251	-0.0417125	0.903994	-4.67421	0.00462395	0.105428	-2.19833	0.924851	0.883138	-0.0417125	2	7077912	F	II	RNF144A	5'UTR	opensea		TRUE
cg17839008	0.0179967	0.0322498	4.67404	0.00462468	0.105438	-2.1985	0.0232515	0.0412482	0.0179967	4	17783042	R	I	FAM184B	5'UTR	island	chr4:17782642-17783624	TRUE
cg20402284	-0.0369219	0.166847	-4.674	0.00462488	0.105438	-2.19855	0.185308	0.148386	-0.0369219	5	493448	R	II	SLC9A3	Body	shore	chr5:494803-495306	NA
cg26231350	0.0389957	0.911454	4.67382	0.00462567	0.10545	-2.19874	0.891957	0.930952	0.0389957	3	112720292	F	II		IGR	opensea		TRUE
cg17837792	0.0736039	0.822902	4.67377	0.00462588	0.10545	-2.19879	0.7861	0.859704	0.0736039	4	83273357	R	II		IGR	opensea		TRUE
cg06946371	-0.135312	0.696386	-4.67364	0.00462645	0.105457	-2.19893	0.764042	0.62873	-0.135312	5	174151106	F	II	MSX2	TSS1500	shore	chr5:174151478-174152364	NA
cg12764611	0.0598491	0.775625	4.67351	0.00462702	0.105464	-2.19907	0.745701	0.80555	0.0598491	6	90635163	R	I		IGR	opensea		NA
cg19605773	-0.0444615	0.897682	-4.67337	0.00462762	0.105467	-2.19922	0.919913	0.875452	-0.0444615	16	1435582	F	II		IGR	island	chr16:1435193-1435583	NA
cg11434976	-0.0294439	0.0648253	-4.67336	0.00462766	0.105467	-2.19923	0.0795473	0.0501034	-0.0294439	6	146056083	R	II	EPM2A	Body	island	chr6:146055896-146056981	NA
cg00288463	-0.0399031	0.115724	-4.67322	0.00462828	0.105473	-2.19938	0.135675	0.095772	-0.0399031	2	223382426	F	II	SGPP2	Body	opensea		TRUE
cg08625260	-0.0305731	0.0414099	-4.67317	0.00462849	0.105473	-2.19943	0.0566964	0.0261233	-0.0305731	13	110439234	R	II	IRS2	TSS1500	island	chr13:110434466-110440180	NA
cg04276765	-0.0376413	0.117941	-4.67313	0.00462866	0.105473	-2.19947	0.136762	0.0991203	-0.0376413	16	53595915	F	II		IGR	opensea		TRUE
cg05798627	-0.0337063	0.677659	-4.67304	0.00462906	0.105477	-2.19957	0.694512	0.660806	-0.0337063	11	67291531	F	II	CABP2	TSS1500	shelf	chr11:67287234-67287568	NA
cg13959014	0.0290471	0.896773	4.67291	0.00462962	0.105482	-2.1997	0.882249	0.911297	0.0290471	9	89482812	F	II		IGR	opensea		TRUE
cg16482226	-0.0201761	0.0297458	-4.67287	0.00462983	0.105482	-2.19976	0.0398338	0.0196577	-0.0201761	12	70637792	F	II	CNOT2	5'UTR	shore	chr12:70636617-70637749	NA
cg24633967	0.0665758	0.880624	4.67282	0.00463006	0.105482	-2.19981	0.847336	0.913911	0.0665758	5	134195255	F	II	C5orf24	3'UTR	opensea		NA
cg11254952	0.0296344	0.894362	4.67265	0.00463076	0.105487	-2.19998	0.879545	0.909179	0.0296344	1	1890171	R	I	KIAA1751	Body	shelf	chr1:1886344-1886870	NA
cg16698281	-0.0428047	0.612733	-4.67261	0.00463096	0.105487	-2.20003	0.634135	0.59133	-0.0428047	16	89202896	F	II	ACSF3	Body	opensea		NA
cg11694433	-0.0260385	0.0371619	-4.67255	0.00463121	0.105487	-2.20009	0.0501812	0.0241427	-0.0260385	15	63796712	R	II	USP3	TSS200	island	chr15:63796129-63797638	NA
cg04591709	-0.0859644	0.813654	-4.67249	0.00463147	0.105487	-2.20015	0.856636	0.770672	-0.0859644	8	102235927	F	II		IGR	shore	chr8:102236153-102236949	NA
cg06508454	-0.0344175	0.703528	-4.67244	0.0046317	0.105487	-2.20021	0.720736	0.686319	-0.0344175	11	1036471	R	I	MUC6	Body	island	chr11:1036420-1036827	NA
cg09948425	-0.018276	0.0534992	-4.67242	0.00463177	0.105487	-2.20023	0.0626372	0.0443612	-0.018276	8	121457834	R	I	MRPL13	TSS200	shore	chr8:121457353-121457657	NA
cg18215217	-0.017816	0.0237527	-4.67232	0.00463223	0.105492	-2.20034	0.0326608	0.0148447	-0.017816	13	84456410	R	I	SLITRK1	1stExon	shelf	chr13:84453664-84453897	NA
cg25006430	-0.0817798	0.610773	-4.67207	0.00463333	0.105511	-2.2006	0.651663	0.569883	-0.0817798	3	4341108	R	II		IGR	shelf	chr3:4345005-4345342	NA
cg16618789	-0.0963366	0.527072	-4.67196	0.00463382	0.105516	-2.20072	0.57524	0.478904	-0.0963366	7	10116380	R	II		IGR	opensea		TRUE
cg04685865	0.0485901	0.227661	4.67191	0.00463401	0.105516	-2.20077	0.203366	0.251956	0.0485901	19	17712768	F	II	UNC13A	3'UTR	shelf	chr19:17716644-17717531	NA
cg17045044	-0.0826108	0.687686	-4.67165	0.00463518	0.105531	-2.20105	0.728991	0.646381	-0.0826108	17	40192702	F	II		IGR	shore	chr17:40191787-40192450	NA
cg19340858	-0.0341895	0.888396	-4.67165	0.00463518	0.105531	-2.20105	0.90549	0.871301	-0.0341895	8	33579719	F	II		IGR	shore	chr8:33580364-33580600	NA
cg08616681	-0.041611	0.0743839	-4.67157	0.0046355	0.105531	-2.20113	0.0951895	0.0535784	-0.041611	16	718778	F	II	RHOT2	Body	island	chr16:717931-719064	NA
cg00619978	-0.0496037	0.439662	-4.67153	0.00463568	0.105531	-2.20118	0.464464	0.41486	-0.0496037	5	180046052	F	II	FLT4	Body	island	chr5:180045789-180048897	NA
cg12938003	0.0921372	0.195246	4.6712	0.00463717	0.10554	-2.20154	0.149177	0.241315	0.0921372	4	109092724	R	II	LOC641518	TSS1500	island	chr4:109092578-109092839	NA
cg13292574	-0.0752021	0.662836	-4.67119	0.00463718	0.10554	-2.20154	0.700437	0.625235	-0.0752021	18	76186350	R	II		IGR	shelf	chr18:76189718-76190190	NA
cg08994045	0.035753	0.0811375	4.67115	0.00463735	0.10554	-2.20158	0.063261	0.099014	0.035753	11	2883912	R	I		IGR	island	chr11:2883689-2884461	NA
cg10694030	-0.0408787	0.0386052	-4.67107	0.00463772	0.10554	-2.20167	0.0590446	0.0181659	-0.0408787	12	54393460	F	I	HOXC9	TSS1500	island	chr12:54393374-54394648	NA
cg04018534	-0.0249994	0.91186	-4.67104	0.00463786	0.10554	-2.2017	0.92436	0.89936	-0.0249994	17	56426177	R	II	SUPT4H1	Body	shelf	chr17:56429455-56429906	NA
cg26162582	-0.0181193	0.0518929	-4.67084	0.00463872	0.10554	-2.20191	0.0609525	0.0428332	-0.0181193	12	4918391	R	II	KCNA6	5'UTR	island	chr12:4918273-4919657	NA
cg13597317	-0.0555145	0.821313	-4.6708	0.00463889	0.10554	-2.20195	0.84907	0.793555	-0.0555145	9	111033925	R	II		IGR	opensea		TRUE
cg14818279	-0.110818	0.25256	-4.6708	0.00463889	0.10554	-2.20195	0.307969	0.197151	-0.110818	5	148442554	F	II	SH3TC2	1stExon	opensea		TRUE
cg26932364	-0.019854	0.902211	-4.67074	0.00463917	0.10554	-2.20202	0.912138	0.892284	-0.019854	7	50603292	R	II	DDC	Body	opensea		TRUE
cg14245185	-0.0697182	0.663412	-4.67073	0.0046392	0.10554	-2.20203	0.698271	0.628553	-0.0697182	9	116114796	F	II	BSPRY	Body	shelf	chr9:116111663-116112189	NA
cg08318660	0.059886	0.587495	4.6707	0.00463934	0.10554	-2.20206	0.557552	0.617438	0.059886	17	44122580	F	II	KIAA1267	Body	opensea		TRUE
cg02796390	0.0723253	0.67026	4.67064	0.0046396	0.10554	-2.20213	0.634097	0.706422	0.0723253	20	3726190	R	II	HSPA12B	Body	opensea		NA
ch.7.121194196F	-0.0267632	0.0462229	-4.67061	0.00463973	0.10554	-2.20216	0.0596045	0.0328413	-0.0267632	7	121406960	F	II		IGR	opensea		NA
cg10582860	0.0960584	0.358331	4.67059	0.00463981	0.10554	-2.20218	0.310302	0.40636	0.0960584	2	55347991	F	II		IGR	opensea		TRUE
cg15085205	-0.0711445	0.304473	-4.67059	0.00463982	0.10554	-2.20218	0.340045	0.268901	-0.0711445	12	71249040	F	II	PTPRR	Body	opensea		TRUE
cg01848352	-0.0168041	0.0430005	-4.67043	0.00464051	0.105547	-2.20235	0.0514026	0.0345985	-0.0168041	18	159265	R	II	USP14	Body	island	chr18:158278-159311	NA
cg04037585	0.0717702	0.55244	4.67041	0.00464061	0.105547	-2.20237	0.516555	0.588325	0.0717702	16	56231292	R	II	GNAO1	Body	opensea		TRUE
cg05987503	-0.0401258	0.862955	-4.67032	0.00464102	0.10555	-2.20247	0.883018	0.842893	-0.0401258	12	11127185	R	II	PRR4	Body	opensea		TRUE
cg03437666	-0.0406621	0.882665	-4.67027	0.00464123	0.10555	-2.20252	0.902996	0.862334	-0.0406621	2	84105004	F	II		IGR	opensea		NA
cg11178148	0.0673421	0.152536	4.67016	0.00464172	0.105555	-2.20264	0.118865	0.186207	0.0673421	11	116371781	R	I		IGR	shore	chr11:116371182-116371606	TRUE
cg11324054	-0.0245225	0.065035	-4.67008	0.00464205	0.105555	-2.20272	0.0772962	0.0527737	-0.0245225	2	36825448	F	II	FEZ2	TSS200	shore	chr2:36824792-36825305	NA
cg13265869	0.04231	0.854965	4.67002	0.00464231	0.105555	-2.20278	0.83381	0.87612	0.04231	2	71126973	F	I	VAX2	TSS1500	island	chr2:71126720-71129209	NA
cg24674635	0.0447063	0.167213	4.66999	0.00464244	0.105555	-2.20282	0.14486	0.189566	0.0447063	20	6750696	R	II	BMP2	5'UTR	island	chr20:6750695-6750957	NA
cg02235049	-0.05749	0.778407	-4.66979	0.00464332	0.105569	-2.20303	0.807152	0.749662	-0.05749	3	186559186	R	II	ADIPOQ	TSS1500	opensea		NA
cg02328035	-0.0385012	0.698698	-4.66971	0.00464369	0.105572	-2.20312	0.717949	0.679447	-0.0385012	5	6338017	F	II	FLJ33360	TSS1500	opensea		NA
cg14366490	-0.0547392	0.721237	-4.66959	0.00464425	0.105572	-2.20325	0.748606	0.693867	-0.0547392	19	17571825	R	II	NXNL1	TSS200	opensea		NA
cg22901840	-0.0435189	0.721568	-4.66954	0.00464444	0.105572	-2.2033	0.743328	0.699809	-0.0435189	1	68512777	R	II	DIRAS3	Body	island	chr1:68512643-68513005	NA
cg07091016	-0.0204099	0.0707102	-4.66954	0.00464446	0.105572	-2.2033	0.0809152	0.0605053	-0.0204099	1	36174005	R	I		IGR	shore	chr1:36173406-36173979	TRUE
cg26486099	-0.0174044	0.0791415	-4.66932	0.00464541	0.105584	-2.20353	0.0878437	0.0704393	-0.0174044	15	74615154	R	II	CCDC33	Body	opensea		NA
cg10854819	0.0579037	0.876842	4.6693	0.0046455	0.105584	-2.20356	0.84789	0.905794	0.0579037	15	31515852	R	I		IGR	opensea		TRUE
cg05187154	-0.0218689	0.0482596	-4.66918	0.00464602	0.105588	-2.20368	0.0591941	0.0373252	-0.0218689	16	9828141	R	II		IGR	opensea		TRUE
cg26063874	0.0692893	0.316023	4.66913	0.00464625	0.105588	-2.20374	0.281378	0.350668	0.0692893	7	1260736	R	II		IGR	shelf	chr7:1263496-1264364	NA
cg16797421	-0.0254514	0.0469898	-4.66909	0.00464642	0.105588	-2.20378	0.0597155	0.0342641	-0.0254514	6	147428486	F	II		IGR	opensea		TRUE
cg02426623	-0.0299704	0.890293	-4.66897	0.00464697	0.105594	-2.20391	0.905278	0.875308	-0.0299704	12	3259078	F	II	TSPAN9	5'UTR	opensea		TRUE
cg26930078	-0.0380525	0.741431	-4.66889	0.0046473	0.105594	-2.20399	0.760458	0.722405	-0.0380525	17	42218924	R	II	C17orf53	TSS1500	shore	chr17:42219153-42219616	NA
cg06225923	0.163072	0.818659	4.66877	0.00464784	0.105594	-2.20412	0.737123	0.900195	0.163072	16	88797506	F	I	FAM38A	Body	shelf	chr16:88793071-88793877	NA
cg24422732	-0.125245	0.662641	-4.66868	0.00464822	0.105594	-2.20421	0.725263	0.600018	-0.125245	4	117522933	R	II		IGR	shelf	chr4:117520431-117520720	NA
cg17592875	-0.0361763	0.665593	-4.66866	0.00464834	0.105594	-2.20424	0.683681	0.647505	-0.0361763	7	37295230	R	II	ELMO1	Body	opensea		TRUE
cg02112621	-0.0911221	0.134872	-4.66865	0.00464836	0.105594	-2.20425	0.180433	0.0893105	-0.0911221	3	78387362	R	II		IGR	opensea		TRUE
cg03191830	0.0258161	0.0391518	4.66863	0.00464843	0.105594	-2.20426	0.0262437	0.0520598	0.0258161	19	36134461	R	I	ETV2	Body	island	chr19:36134153-36135781	NA
cg10082515	-0.0381753	0.0675896	-4.66827	0.00465003	0.105625	-2.20465	0.0866772	0.0485019	-0.0381753	7	109798776	F	II		IGR	opensea		TRUE
cg04052427	-0.0330324	0.056109	-4.66813	0.00465064	0.105628	-2.2048	0.0726252	0.0395928	-0.0330324	2	211035360	F	II	C2orf67	5'UTR	shore	chr2:211035478-211036637	NA
cg07464358	-0.0419056	0.580188	-4.66804	0.00465107	0.105628	-2.2049	0.601141	0.559235	-0.0419056	7	100952364	R	II		IGR	opensea		NA
cg10085057	-0.0737008	0.484705	-4.66803	0.00465112	0.105628	-2.20491	0.521555	0.447855	-0.0737008	16	31235824	R	II	TRIM72	Body	island	chr16:31235525-31236104	NA
cg26020365	-0.0958849	0.810722	-4.66802	0.00465114	0.105628	-2.20492	0.858665	0.76278	-0.0958849	19	44932260	R	II	ZNF229	3'UTR	opensea		NA
cg15267232	0.129932	0.380945	4.66783	0.00465199	0.105636	-2.20513	0.315979	0.445911	0.129932	10	8097689	F	I	GATA3	Body	island	chr10:8091374-8098329	NA
cg27325460	0.0696223	0.801579	4.6678	0.00465211	0.105636	-2.20516	0.766768	0.83639	0.0696223	13	45945296	F	I	LOC100190939	Body	opensea		TRUE
cg02548132	0.0831953	0.141213	4.66777	0.00465224	0.105636	-2.20519	0.099615	0.18281	0.0831953	8	6420242	R	I	ANGPT2	1stExon	shelf	chr8:6424215-6424888	TRUE
cg13571576	0.0690275	0.756652	4.66751	0.00465337	0.105656	-2.20546	0.722138	0.791166	0.0690275	15	101587971	R	I	LRRK1	Body	opensea		NA
cg25157107	-0.0370323	0.130315	-4.66732	0.00465423	0.105665	-2.20567	0.148831	0.111799	-0.0370323	6	28979424	R	I		IGR	island	chr6:28979246-28979499	NA
cg10380652	-0.0414039	0.59675	-4.6673	0.0046543	0.105665	-2.20568	0.617452	0.576048	-0.0414039	1	65612850	F	II	AK3L1	TSS1500	shore	chr1:65613041-65614898	NA
cg19964273	0.099158	0.470847	4.66722	0.00465465	0.105668	-2.20577	0.421268	0.520426	0.099158	6	168745827	R	I		IGR	opensea		NA
cg16327282	-0.0351305	0.929666	-4.66713	0.00465505	0.105671	-2.20587	0.947231	0.9121	-0.0351305	2	239625299	R	II		IGR	opensea		NA
cg01480384	-0.0592618	0.708405	-4.66703	0.00465551	0.105675	-2.20598	0.738036	0.678774	-0.0592618	12	54020711	F	II	ATF7	TSS1500	shore	chr12:54019812-54020283	NA
cg24591573	-0.0373297	0.733411	-4.66698	0.00465573	0.105675	-2.20603	0.752076	0.714746	-0.0373297	1	5561974	R	II		IGR	opensea		NA
cg14480046	0.0255727	0.922584	4.66678	0.00465661	0.105684	-2.20624	0.909798	0.93537	0.0255727	12	122444580	F	I		IGR	opensea		NA
cg07163640	-0.0953901	0.562624	-4.66678	0.00465663	0.105684	-2.20625	0.610319	0.514929	-0.0953901	2	366012	R	II		IGR	opensea		NA
cg13271643	-0.0631909	0.643302	-4.66651	0.00465779	0.105705	-2.20653	0.674897	0.611706	-0.0631909	13	21036583	F	II	CRYL1	Body	opensea		TRUE
cg00063357	-0.0425614	0.843826	-4.66634	0.00465854	0.105716	-2.20671	0.865106	0.822545	-0.0425614	4	158117227	R	II		IGR	opensea		TRUE
cg01787445	-0.10768	0.466463	-4.66627	0.00465886	0.105718	-2.20679	0.520303	0.412623	-0.10768	2	130344243	R	II		IGR	shore	chr2:130345043-130345356	NA
cg00002749	0.0777543	0.845126	4.6662	0.00465917	0.105719	-2.20686	0.806249	0.884003	0.0777543	17	57839538	R	I	TMEM49	Body	opensea		TRUE
cg24761525	-0.0386397	0.770108	-4.66607	0.00465972	0.105726	-2.20699	0.789428	0.750788	-0.0386397	17	46651745	R	II	HOXB3	5'UTR	shelf	chr17:46654053-46654369	NA
cg12953705	0.117771	0.337168	4.66595	0.00466028	0.105733	-2.20713	0.278283	0.396054	0.117771	19	10403061	R	I	ICAM5	Body	island	chr19:10399844-10405375	NA
cg19144954	0.0569842	0.828689	4.66562	0.00466175	0.105753	-2.20748	0.800197	0.857181	0.0569842	17	79445382	R	II		IGR	shelf	chr17:79448218-79448827	NA
cg13881405	0.0691613	0.226485	4.6656	0.00466182	0.105753	-2.2075	0.191904	0.261065	0.0691613	9	92220388	R	II	GADD45G	Body	island	chr9:92219771-92221411	NA
ch.4.125556998F	-0.0211042	0.0498617	-4.66557	0.00466194	0.105753	-2.20753	0.0604139	0.0393096	-0.0211042	4	125337548	F	II		IGR	opensea		NA
cg25510591	-0.0942104	0.765382	-4.66553	0.00466214	0.105753	-2.20758	0.812487	0.718277	-0.0942104	17	11212090	F	II	SHISA6	Body	opensea		TRUE
cg18860954	0.0289413	0.379208	4.6654	0.00466272	0.10576	-2.20772	0.364737	0.393678	0.0289413	19	58400574	F	II	ZNF814	TSS200	shore	chr19:58399945-58400276	NA
cg01922485	0.0252204	0.92997	4.66523	0.00466347	0.105763	-2.2079	0.91736	0.94258	0.0252204	1	942696	R	I		IGR	opensea		NA
cg12632610	0.0460834	0.858022	4.66513	0.00466392	0.105763	-2.20801	0.83498	0.881064	0.0460834	1	1474224	R	I	C1orf70	Body	shore	chr1:1474962-1475220	NA
cg16162122	-0.0394313	0.534349	-4.66506	0.00466421	0.105763	-2.20808	0.554064	0.514633	-0.0394313	20	62090270	F	II	KCNQ2	Body	shelf	chr20:62092326-62092586	NA
cg24622726	-0.0202608	0.0315371	-4.66502	0.00466438	0.105763	-2.20812	0.0416675	0.0214067	-0.0202608	9	91926624	F	II	CKS2	Body	island	chr9:91925372-91926639	NA
cg09616857	-0.0411473	0.577065	-4.66501	0.00466445	0.105763	-2.20813	0.597639	0.556492	-0.0411473	3	169122917	R	II	MECOM	Body	opensea		TRUE
cg05335107	0.0700722	0.891653	4.66499	0.0046645	0.105763	-2.20815	0.856617	0.926689	0.0700722	2	109400084	F	II	RANBP2	Body	shelf	chr2:109402907-109403566	NA
cg12445832	0.0709236	0.398644	4.66485	0.00466516	0.105763	-2.2083	0.363182	0.434106	0.0709236	1	834295	F	II		IGR	opensea		NA
cg20009332	-0.0196184	0.0777441	-4.66483	0.00466521	0.105763	-2.20832	0.0875533	0.0679349	-0.0196184	8	10489118	R	II	RP1L1	5'UTR	opensea		TRUE
cg12309668	0.0872479	0.254266	4.66466	0.00466597	0.105763	-2.2085	0.210642	0.297889	0.0872479	4	186732837	R	II	SORBS2	5'UTR	opensea		TRUE
cg03327403	0.0189089	0.901712	4.66458	0.00466632	0.105763	-2.20859	0.892257	0.911166	0.0189089	12	53298911	F	I	KRT8	TSS200	shore	chr12:53297442-53297824	NA
cg03068446	-0.160614	0.586236	-4.66455	0.00466646	0.105763	-2.20862	0.666543	0.505928	-0.160614	11	89656189	F	II	LOC729384	TSS1500	opensea		NA
cg06062423	0.0582805	0.854476	4.66454	0.00466653	0.105763	-2.20864	0.825335	0.883616	0.0582805	7	17983586	F	I		IGR	shelf	chr7:17979774-17980542	NA
cg23067856	-0.0553859	0.135432	-4.66451	0.00466665	0.105763	-2.20866	0.163124	0.107739	-0.0553859	2	131014102	R	II		IGR	shelf	chr2:131009569-131010185	NA
cg17440386	-0.096569	0.711826	-4.66447	0.0046668	0.105763	-2.2087	0.76011	0.663541	-0.096569	11	70997821	F	II		IGR	opensea		TRUE
cg15125763	-0.0207106	0.0524138	-4.66447	0.00466681	0.105763	-2.2087	0.0627691	0.0420584	-0.0207106	2	215275838	R	II	VWC2L	TSS1500	opensea		NA
cg10937807	0.0599476	0.719221	4.66447	0.00466684	0.105763	-2.20871	0.689247	0.749195	0.0599476	10	682147	F	I	DIP2C	Body	shelf	chr10:685033-685407	NA
cg24677278	-0.0617529	0.671557	-4.66405	0.00466867	0.105793	-2.20915	0.702434	0.640681	-0.0617529	6	28479430	R	II	GPX6	Body	opensea		NA
cg11759446	-0.0167018	0.0196618	-4.66393	0.00466923	0.105793	-2.20929	0.0280127	0.0113109	-0.0167018	8	38034186	R	I	BAG4	5'UTR	island	chr8:38033408-38034643	NA
cg03340760	0.103024	0.72602	4.6639	0.00466935	0.105793	-2.20931	0.674508	0.777533	0.103024	2	121071458	F	II		IGR	opensea		TRUE
cg10592454	0.0703283	0.4073	4.66389	0.00466939	0.105793	-2.20933	0.372136	0.442464	0.0703283	6	27215509	F	II	PRSS16	1stExon	shelf	chr6:27218792-27219813	NA
cg22568703	0.0279544	0.880144	4.66388	0.00466942	0.105793	-2.20933	0.866167	0.894121	0.0279544	10	129733117	R	II	PTPRE	5'UTR	opensea		NA
cg26448609	0.0811018	0.683706	4.66383	0.00466964	0.105793	-2.20938	0.643155	0.724257	0.0811018	7	107577540	R	II	LAMB1	Body	opensea		TRUE
cg08126542	-0.0269219	0.0999681	-4.66353	0.00467096	0.105808	-2.2097	0.113429	0.0865072	-0.0269219	6	37504118	R	II		IGR	island	chr6:37503538-37504291	TRUE
cg20322093	0.0544326	0.138103	4.66351	0.00467106	0.105808	-2.20973	0.110886	0.165319	0.0544326	17	72931788	F	I	OTOP3	TSS200	island	chr17:72931729-72932601	NA
cg09913444	-0.0367359	0.755292	-4.66346	0.0046713	0.105808	-2.20979	0.77366	0.736924	-0.0367359	12	79864681	F	II		IGR	opensea		NA
cg13601636	-0.0572654	0.368112	-4.66343	0.00467145	0.105808	-2.20982	0.396745	0.33948	-0.0572654	19	55385010	R	II	FCAR	TSS1500	opensea		NA
cg00800383	-0.0170805	0.0355051	-4.66338	0.00467167	0.105808	-2.20987	0.0440453	0.0269648	-0.0170805	13	95364915	F	II	SOX21	TSS1500	island	chr13:95363152-95366051	NA
cg08996805	-0.0533402	0.304808	-4.66332	0.00467191	0.105808	-2.20993	0.331478	0.278138	-0.0533402	3	11010256	F	II		IGR	opensea		TRUE
cg25955180	-0.0232911	0.81411	-4.66324	0.00467226	0.105808	-2.21002	0.825755	0.802464	-0.0232911	6	32116538	F	II	PRRT1	3'UTR	shore	chr6:32116590-32117229	NA
cg16983110	-0.0876829	0.759722	-4.66318	0.00467256	0.105808	-2.21009	0.803564	0.715881	-0.0876829	6	128813319	R	II	PTPRK	Body	opensea		TRUE
cg21891490	0.0196701	0.939746	4.66312	0.0046728	0.105808	-2.21015	0.929911	0.949581	0.0196701	4	21470137	R	I	KCNIP4	Body	opensea		NA
cg12046629	-0.0183567	0.0505563	-4.66312	0.00467282	0.105808	-2.21015	0.0597347	0.041378	-0.0183567	8	59466299	R	I	SDCBP	5'UTR	shore	chr8:59465463-59466103	NA
cg25423225	0.0524337	0.872392	4.66301	0.00467328	0.105809	-2.21026	0.846175	0.898609	0.0524337	7	935108	R	I	C7orf20	3'UTR	island	chr7:935031-935648	NA
cg07017875	-0.0264899	0.890645	-4.663	0.00467334	0.105809	-2.21028	0.90389	0.8774	-0.0264899	5	140789247	R	II	PCDHGA4	Body	island	chr5:140789094-140789762	NA
cg02103924	-0.0260915	0.214645	-4.66285	0.004674	0.105815	-2.21043	0.22769	0.201599	-0.0260915	1	110672857	F	II		IGR	island	chr1:110672810-110673339	TRUE
cg13090456	-0.036462	0.707129	-4.66282	0.00467414	0.105815	-2.21047	0.72536	0.688898	-0.036462	18	77479525	F	II	CTDP1	Body	shore	chr18:77479099-77479387	NA
cg08896945	0.0421958	0.1153	4.66263	0.00467496	0.105828	-2.21067	0.0942022	0.136398	0.0421958	11	15095068	R	II	CALCB	TSS200	island	chr11:15094957-15095872	TRUE
cg16128701	0.0416344	0.0778325	4.66242	0.0046759	0.105837	-2.21089	0.0570152	0.0986497	0.0416344	8	82193449	R	I	FABP5	Body	island	chr8:82192378-82193685	NA
cg00573410	-0.0340906	0.159747	-4.66239	0.00467603	0.105837	-2.21092	0.176792	0.142701	-0.0340906	2	879464	R	II		IGR	opensea		NA
cg08030625	-0.0865678	0.778395	-4.66238	0.00467608	0.105837	-2.21094	0.821679	0.735111	-0.0865678	16	21244898	F	II	ANKS4B	TSS200	opensea		NA
cg16766828	-0.0487246	0.776791	-4.66209	0.00467735	0.10584	-2.21124	0.801153	0.752428	-0.0487246	3	128327626	R	I		IGR	shore	chr3:128326937-128327507	NA
cg07130392	0.0258896	0.937678	4.66199	0.00467779	0.10584	-2.21135	0.924733	0.950622	0.0258896	16	89588927	R	I	SPG7	Body	island	chr16:89588816-89589058	NA
cg23667602	0.0359906	0.343199	4.6619	0.00467819	0.10584	-2.21144	0.325204	0.361195	0.0359906	7	960528	F	II	ADAP1	Body	shore	chr7:959724-959959	NA
cg09821218	-0.075323	0.702582	-4.66189	0.00467828	0.10584	-2.21146	0.740243	0.66492	-0.075323	16	68691561	F	II	CDH3	Body	opensea		TRUE
cg26558591	-0.0623902	0.869946	-4.66187	0.00467836	0.10584	-2.21148	0.901141	0.838751	-0.0623902	16	27829801	F	II	GSG1L	Body	opensea		NA
cg00576736	-0.0624908	0.84907	-4.66185	0.00467846	0.10584	-2.21151	0.880315	0.817825	-0.0624908	1	20030383	F	II	TMCO4	Body	opensea		TRUE
cg11211384	0.10798	0.596476	4.6618	0.00467864	0.10584	-2.21155	0.542486	0.650466	0.10798	6	142360118	F	II		IGR	opensea		TRUE
cg20847586	-0.0630261	0.353251	-4.6618	0.00467866	0.10584	-2.21156	0.384764	0.321738	-0.0630261	4	92556548	F	II		IGR	opensea		TRUE
cg24892243	-0.0180865	0.837353	-4.66175	0.00467886	0.10584	-2.2116	0.846396	0.82831	-0.0180865	19	2389770	F	II	TMPRSS9	TSS200	opensea		NA
cg12743470	-0.0672708	0.391265	-4.66172	0.004679	0.10584	-2.21164	0.4249	0.357629	-0.0672708	14	74815085	R	II	C14orf115	TSS200	opensea		NA
cg00653281	-0.0388274	0.861093	-4.66166	0.00467929	0.10584	-2.21171	0.880507	0.841679	-0.0388274	1	1991051	R	I	PRKCZ	Body	island	chr1:1990779-1991171	NA
cg22198823	0.0361406	0.948274	4.66165	0.00467933	0.10584	-2.21172	0.930204	0.966344	0.0361406	11	66394098	F	I	RBM14	Body	island	chr11:66393924-66394132	NA
cg24950003	0.0630463	0.890546	4.66162	0.00467948	0.10584	-2.21175	0.859023	0.92207	0.0630463	6	20566024	F	II	CDKAL1	Body	opensea		TRUE
cg08277314	-0.116707	0.693244	-4.66151	0.00467993	0.105845	-2.21186	0.751597	0.634891	-0.116707	6	74103959	F	II	DDX43	TSS1500	shore	chr6:74104425-74104878	NA
cg00831929	-0.0441188	0.0687626	-4.66145	0.00468019	0.105845	-2.21192	0.0908221	0.0467032	-0.0441188	1	11919018	F	II	NPPB	TSS200	shore	chr1:11919115-11919555	NA
cg19921355	0.0460212	0.32946	4.6614	0.00468043	0.105845	-2.21198	0.306449	0.352471	0.0460212	19	14049093	R	II	PODNL1	Body	opensea		NA
cg16481046	0.0649596	0.791927	4.66121	0.00468128	0.105858	-2.21219	0.759447	0.824407	0.0649596	5	1769630	F	I		IGR	island	chr5:1769314-1769695	NA
cg13291570	0.0702447	0.199612	4.66086	0.00468282	0.105887	-2.21255	0.16449	0.234735	0.0702447	8	514736	F	II		IGR	opensea		NA
cg15070677	0.0368498	0.167831	4.66074	0.00468337	0.105887	-2.21269	0.149406	0.186256	0.0368498	6	33288804	R	I	DAXX	Body	island	chr6:33288733-33289008	NA
cg02961101	0.0354674	0.923832	4.66066	0.0046837	0.105887	-2.21277	0.906098	0.941565	0.0354674	16	48533155	F	II		IGR	shelf	chr16:48530535-48530809	NA
cg00539261	-0.0671062	0.768672	-4.6606	0.00468397	0.105887	-2.21283	0.802225	0.735119	-0.0671062	1	27678138	R	II	SYTL1	Body	shore	chr1:27675919-27678016	NA
cg23109344	0.0865372	0.583305	4.66059	0.00468401	0.105887	-2.21284	0.540036	0.626573	0.0865372	8	496440	F	II	C8orf42	TSS1500	shore	chr8:494155-496083	NA
cg12588570	0.0621507	0.872563	4.66044	0.00468468	0.105887	-2.213	0.841487	0.903638	0.0621507	12	95615077	R	II	VEZT	Body	shelf	chr12:95610834-95611997	NA
cg05857758	0.0340315	0.452543	4.66044	0.00468471	0.105887	-2.21301	0.435527	0.469559	0.0340315	22	46263463	R	II		IGR	island	chr22:46262065-46263747	NA
cg07726048	-0.0203005	0.0344067	-4.66039	0.00468491	0.105887	-2.21306	0.0445569	0.0242564	-0.0203005	19	1039944	F	II	ABCA7	TSS200	island	chr19:1039764-1040254	NA
cg15037823	-0.0270459	0.109832	-4.66036	0.00468504	0.105887	-2.21309	0.123354	0.0963085	-0.0270459	3	71730474	F	II	EIF4E3	3'UTR	opensea		NA
cg27257987	-0.0489504	0.35245	-4.66036	0.00468505	0.105887	-2.21309	0.376925	0.327975	-0.0489504	19	43709360	R	II	PSG4	Body	opensea		NA
cg07775501	-0.025724	0.0515163	-4.66028	0.00468542	0.10589	-2.21318	0.0643783	0.0386543	-0.025724	19	51014757	R	II	JOSD2	TSS1500	island	chr19:51014318-51014873	NA
cg08519643	0.0326253	0.115234	4.66019	0.00468583	0.105893	-2.21328	0.0989211	0.131546	0.0326253	4	84030854	R	II	PLAC8	5'UTR	island	chr4:84030630-84031309	NA
cg04710680	0.0633638	0.0663857	4.66004	0.00468648	0.105895	-2.21344	0.0347038	0.0980676	0.0633638	5	43042288	F	I	LOC153684	Body	island	chr5:43042107-43043477	NA
cg09337121	-0.0231501	0.0877995	-4.66001	0.00468663	0.105895	-2.21347	0.0993745	0.0762244	-0.0231501	14	23769999	F	II	PPP1R3E	Body	shore	chr14:23770512-23771902	NA
cg16346032	-0.0339563	0.590014	-4.66	0.00468665	0.105895	-2.21348	0.606992	0.573036	-0.0339563	1	180100912	R	II		IGR	opensea		TRUE
cg25677688	-0.0643375	0.78604	-4.65983	0.00468742	0.105904	-2.21366	0.818208	0.753871	-0.0643375	12	11176386	R	II	TAS2R19	TSS1500	opensea		NA
cg19726408	0.0704492	0.717544	4.6598	0.00468755	0.105904	-2.21369	0.682319	0.752768	0.0704492	10	105428651	F	I	SH3PXD2A	Body	island	chr10:105428505-105428713	TRUE
cg13587270	-0.0379542	0.865606	-4.6595	0.00468888	0.105925	-2.21401	0.884583	0.846629	-0.0379542	7	98384771	R	II		IGR	opensea		TRUE
cg22328955	-0.0281103	0.0645955	-4.65948	0.00468898	0.105925	-2.21403	0.0786507	0.0505403	-0.0281103	6	28864178	R	II		IGR	shore	chr6:28863343-28863545	NA
cg08774969	-0.019276	0.0229465	-4.6592	0.00469021	0.105939	-2.21433	0.0325845	0.0133084	-0.019276	4	1006240	F	I	FGFRL1	5'UTR	island	chr4:1005930-1006282	NA
cg09021712	0.0394089	0.787616	4.65919	0.00469027	0.105939	-2.21434	0.767912	0.807321	0.0394089	1	1133215	R	I	TTLL10	Body	island	chr1:1132827-1133218	NA
cg01097950	-0.0709912	0.706066	-4.65915	0.00469044	0.105939	-2.21438	0.741561	0.67057	-0.0709912	1	843491	F	II		IGR	shore	chr1:844299-845883	NA
cg03237166	0.0615395	0.239364	4.65912	0.00469059	0.105939	-2.21442	0.208594	0.270134	0.0615395	9	38393112	R	II	ALDH1B1	5'UTR	island	chr9:38392509-38393187	NA
cg05898545	0.0712374	0.516091	4.65895	0.00469133	0.10595	-2.2146	0.480472	0.55171	0.0712374	10	709564	F	I	DIP2C	Body	shelf	chr10:711896-712395	NA
cg05828690	0.0306043	0.112116	4.65889	0.0046916	0.10595	-2.21466	0.0968135	0.127418	0.0306043	8	145752587	R	I	LRRC24	TSS200	island	chr8:145751955-145756326	NA
cg03662049	0.0474702	0.126077	4.65875	0.00469221	0.105953	-2.21481	0.102342	0.149812	0.0474702	2	164204829	F	I		IGR	island	chr2:164204740-164205039	TRUE
cg00222684	-0.0250173	0.845386	-4.65871	0.00469242	0.105953	-2.21486	0.857895	0.832877	-0.0250173	3	36902435	R	II	TRANK1	Body	opensea		NA
cg26398286	-0.0326943	0.51766	-4.65869	0.00469248	0.105953	-2.21487	0.534007	0.501313	-0.0326943	4	188918072	R	II	ZFP42	5'UTR	shore	chr4:188916605-188916876	NA
cg18324123	-0.0188611	0.0313635	-4.65859	0.00469292	0.105957	-2.21498	0.0407941	0.0219329	-0.0188611	1	65614514	F	II	AK3L1	Body	island	chr1:65613041-65614898	NA
cg03680291	-0.12731	0.541836	-4.65837	0.00469392	0.105969	-2.21522	0.605491	0.478181	-0.12731	16	47052148	F	II		IGR	shelf	chr16:47047799-47048150	NA
cg20189244	0.0837932	0.228844	4.65831	0.00469415	0.105969	-2.21527	0.186947	0.27074	0.0837932	7	96648205	F	I		IGR	shore	chr7:96645786-96646599	NA
cg16149930	-0.0203115	0.887001	-4.65829	0.00469428	0.105969	-2.21531	0.897157	0.876846	-0.0203115	5	491321	R	II	SLC9A3	Body	island	chr5:491320-492158	NA
cg17379325	0.0669393	0.3106	4.65825	0.00469445	0.105969	-2.21534	0.277131	0.34407	0.0669393	17	7555411	F	I	ATP1B2	Body	shore	chr17:7554139-7555338	TRUE
cg09317398	-0.0478673	0.703221	-4.65793	0.00469587	0.105996	-2.21569	0.727155	0.679287	-0.0478673	1	20465716	R	II	PLA2G2F	TSS200	opensea		NA
cg20428976	-0.100954	0.760425	-4.65782	0.00469634	0.106001	-2.2158	0.810903	0.709948	-0.100954	18	29178942	R	II	TTR	3'UTR	opensea		NA
cg26301626	0.036511	0.910611	4.65758	0.00469744	0.10602	-2.21606	0.892355	0.928866	0.036511	22	25081049	F	II		IGR	shore	chr22:25081850-25082112	TRUE
cg03422446	0.0277705	0.697438	4.65732	0.00469859	0.10604	-2.21634	0.683553	0.711324	0.0277705	6	14696081	F	II		IGR	opensea		TRUE
cg19977004	0.0565245	0.780617	4.65714	0.00469939	0.106053	-2.21653	0.752355	0.80888	0.0565245	11	1482563	F	I	BRSK2	3'UTR	island	chr11:1481778-1482644	NA
cg17301223	0.0706196	0.821975	4.65693	0.00470032	0.106064	-2.21675	0.786665	0.857285	0.0706196	8	145106438	R	I	OPLAH	Body	island	chr8:145103285-145108027	NA
cg23530850	0.0722281	0.183784	4.65692	0.00470038	0.106064	-2.21677	0.14767	0.219898	0.0722281	16	85647010	R	II	KIAA0182	5'UTR	island	chr16:85644947-85649027	NA
cg25744957	-0.0612634	0.842645	-4.65684	0.00470075	0.106066	-2.21685	0.873276	0.812013	-0.0612634	4	7106195	R	II	FLJ36777	TSS1500	opensea		NA
cg10173149	0.0880926	0.584905	4.65678	0.00470099	0.106066	-2.21691	0.540859	0.628952	0.0880926	2	204168411	R	I	CYP20A1	3'UTR	opensea		NA
cg22230538	0.101458	0.19078	4.65656	0.00470196	0.106083	-2.21714	0.140051	0.241509	0.101458	8	28258841	F	I		IGR	shore	chr8:28259183-28259717	NA
cg16126665	-0.0462021	0.644411	-4.65637	0.00470282	0.106096	-2.21735	0.667512	0.62131	-0.0462021	14	99711752	F	II	BCL11B	Body	shore	chr14:99711839-99713431	NA
cg26369614	0.0609312	0.163885	4.65627	0.0047033	0.106099	-2.21746	0.133419	0.19435	0.0609312	2	33744326	R	II	RASGRP3	Body	opensea		NA
cg11848931	0.0762212	0.884222	4.65623	0.00470344	0.106099	-2.2175	0.846111	0.922332	0.0762212	10	25210092	R	II	PRTFDC1	Body	opensea		TRUE
cg02978544	0.0418157	0.832359	4.65616	0.00470378	0.106099	-2.21758	0.811451	0.853266	0.0418157	16	19716338	F	II		IGR	opensea		TRUE
cg09615020	-0.0450493	0.907961	-4.65612	0.00470393	0.106099	-2.21761	0.930485	0.885436	-0.0450493	6	32147753	R	II	RNF5	Body	opensea		NA
cg05682581	0.020163	0.0794008	4.65584	0.00470518	0.106121	-2.21791	0.0693193	0.0894823	0.020163	8	929958	F	II		IGR	shore	chr8:928310-928527	NA
cg12352347	-0.0238635	0.0615579	-4.65575	0.00470558	0.106124	-2.21801	0.0734896	0.0496261	-0.0238635	13	46785668	F	I		IGR	opensea		TRUE
cg21733531	0.0338483	0.456737	4.65567	0.00470596	0.106124	-2.2181	0.439813	0.473661	0.0338483	7	63560711	R	I		IGR	island	chr7:63560419-63561064	NA
cg02646779	-0.0354548	0.364491	-4.65553	0.0047066	0.106124	-2.21825	0.382218	0.346763	-0.0354548	2	72342554	F	II		IGR	opensea		TRUE
cg22468258	-0.0187436	0.875557	-4.65547	0.00470686	0.106124	-2.21832	0.884929	0.866185	-0.0187436	7	76029648	R	II	ZP3	5'UTR	island	chr7:76029647-76029882	NA
cg01081069	-0.0189736	0.16952	-4.65539	0.00470722	0.106124	-2.2184	0.179007	0.160033	-0.0189736	19	19643269	F	II	YJEFN3	Body	island	chr19:19643124-19643327	TRUE
cg16135698	-0.119001	0.805488	-4.65536	0.00470733	0.106124	-2.21843	0.864988	0.745988	-0.119001	17	46825179	F	II		IGR	island	chr17:46824785-46825372	NA
cg21426218	0.049504	0.662738	4.65525	0.00470784	0.106124	-2.21855	0.637986	0.68749	0.049504	20	42350667	F	I		IGR	opensea		NA
cg02065148	-0.067231	0.762196	-4.65513	0.00470838	0.106124	-2.21868	0.795811	0.72858	-0.067231	4	1163620	F	II	SPON2	Body	shore	chr4:1164515-1166582	NA
cg16359547	-0.0205591	0.0370237	-4.65512	0.00470839	0.106124	-2.21868	0.0473033	0.0267442	-0.0205591	16	86589005	F	II	MTHFSD	TSS200	island	chr16:86588435-86589513	NA
cg11630939	0.0490733	0.789973	4.65509	0.00470854	0.106124	-2.21872	0.765437	0.81451	0.0490733	17	7960449	R	I		IGR	opensea		NA
cg25243008	-0.0729647	0.865661	-4.65506	0.00470868	0.106124	-2.21875	0.902143	0.829179	-0.0729647	17	59554806	F	I	TBX4	Body	opensea		NA
cg22721007	-0.0354134	0.0267384	-4.65504	0.00470875	0.106124	-2.21877	0.0444451	0.00903169	-0.0354134	22	43116638	R	I	A4GALT	5'UTR	island	chr22:43116151-43117121	NA
cg21019253	0.0290631	0.502113	4.65503	0.0047088	0.106124	-2.21878	0.487582	0.516645	0.0290631	20	18039801	F	I	OVOL2	TSS1500	island	chr20:18039532-18039928	NA
cg08016363	-0.154104	0.193195	-4.65503	0.0047088	0.106124	-2.21878	0.270247	0.116142	-0.154104	17	21118577	F	II	TMEM11	TSS1500	shore	chr17:21116850-21118031	NA
cg14597066	-0.0261747	0.107729	-4.65487	0.00470951	0.106127	-2.21895	0.120817	0.0946419	-0.0261747	4	131068745	F	II		IGR	opensea		TRUE
cg02567476	-0.110136	0.460619	-4.65486	0.00470959	0.106127	-2.21897	0.515687	0.40555	-0.110136	2	103090077	R	II	SLC9A4	1stExon	opensea		NA
cg26665035	0.0412314	0.848037	4.65484	0.00470967	0.106127	-2.21899	0.827421	0.868652	0.0412314	11	2919763	F	I	SLC22A18AS	Body	shelf	chr11:2923301-2923817	TRUE
cg16889557	0.0335012	0.85582	4.65467	0.00471043	0.106137	-2.21917	0.839069	0.87257	0.0335012	12	50426531	R	I		IGR	shore	chr12:50426552-50426918	TRUE
cg21838640	-0.0507618	0.701815	-4.65463	0.00471062	0.106137	-2.21921	0.727196	0.676434	-0.0507618	12	278835	R	II	IQSEC3	Body	opensea		TRUE
cg19077161	-0.0161316	0.0542577	-4.65439	0.00471167	0.106155	-2.21946	0.0623235	0.0461919	-0.0161316	5	89825313	R	II	LYSMD3	1stExon	island	chr5:89825116-89825804	NA
cg26711833	-0.0866655	0.619644	-4.65429	0.0047121	0.106159	-2.21957	0.662976	0.576311	-0.0866655	8	47119319	R	II		IGR	opensea		NA
cg17007339	-0.0970681	0.22504	-4.65401	0.00471338	0.106174	-2.21987	0.273574	0.176506	-0.0970681	11	85430629	R	II	SYTL2	Body	opensea		TRUE
cg25637972	-0.0700943	0.726818	-4.65401	0.00471339	0.106174	-2.21988	0.761865	0.691771	-0.0700943	6	17116181	R	II		IGR	opensea		TRUE
cg14627760	0.0602718	0.199886	4.65392	0.00471377	0.106174	-2.21997	0.16975	0.230022	0.0602718	17	79860435	R	I	NPB	Body	island	chr17:79859808-79860963	TRUE
cg08019384	0.0504351	0.652832	4.65392	0.00471379	0.106174	-2.21997	0.627614	0.67805	0.0504351	7	3920439	F	II	SDK1	Body	opensea		NA
cg21642988	-0.117926	0.303629	-4.65369	0.00471482	0.106178	-2.22022	0.362592	0.244666	-0.117926	15	78558406	R	II	DNAJA4	TSS200	shore	chr15:78556405-78557542	TRUE
cg24217984	0.0477787	0.574805	4.65365	0.004715	0.106178	-2.22026	0.550915	0.598694	0.0477787	15	93633278	F	II	RGMA	TSS1500	shore	chr15:93631428-93633173	NA
cg05336395	0.056838	0.786178	4.65363	0.0047151	0.106178	-2.22028	0.757759	0.814597	0.056838	13	53421688	R	I	PCDH8	1stExon	island	chr13:53419897-53422872	NA
cg14000104	-0.01685	0.0261539	-4.65362	0.00471513	0.106178	-2.22029	0.0345789	0.0177289	-0.01685	9	98269317	R	I	PTCH1	5'UTR	island	chr9:98268475-98271454	NA
cg14958969	0.133248	0.369029	4.65359	0.00471528	0.106178	-2.22032	0.302405	0.435654	0.133248	2	1942814	R	I	MYT1L	Body	shore	chr2:1941068-1941560	NA
cg12093136	-0.0389784	0.0990825	-4.65354	0.00471547	0.106178	-2.22037	0.118572	0.0795933	-0.0389784	4	76439140	F	II	RCHY1	Body	shore	chr4:76439435-76440003	NA
cg21968580	-0.0198146	0.0390152	-4.65339	0.00471617	0.106188	-2.22054	0.0489225	0.0291079	-0.0198146	1	78470640	F	II	DNAJB4	1stExon	opensea		NA
cg03447366	-0.0236473	0.329995	-4.65322	0.00471691	0.106195	-2.22071	0.341818	0.318171	-0.0236473	1	2827410	R	II		IGR	shore	chr1:2827785-2828294	NA
cg22152728	0.0218274	0.0889494	4.65318	0.00471711	0.106195	-2.22076	0.0780357	0.0998631	0.0218274	11	20185382	R	I		IGR	island	chr11:20184570-20185497	NA
cg13502903	-0.0418308	0.102982	-4.65315	0.00471723	0.106195	-2.22079	0.123897	0.0820664	-0.0418308	1	94345034	R	II	DNTTIP2	TSS1500	shore	chr1:94344507-94344822	NA
cg17351085	-0.0604243	0.0961204	-4.65297	0.00471803	0.106199	-2.22098	0.126333	0.0659083	-0.0604243	11	61685257	F	II	RAB3IL1	TSS1500	shore	chr11:61684591-61685216	TRUE
cg23733753	-0.0228627	0.0728137	-4.65296	0.00471808	0.106199	-2.22099	0.084245	0.0613823	-0.0228627	14	100151063	R	II	CYP46A1	Body	island	chr14:100149727-100151073	NA
cg06599209	0.066438	0.277346	4.65285	0.00471859	0.106199	-2.22111	0.244127	0.310565	0.066438	2	1746509	F	I	PXDN	Body	shore	chr2:1746833-1748971	NA
cg03768338	-0.0821995	0.218577	-4.65274	0.00471907	0.106199	-2.22123	0.259677	0.177477	-0.0821995	8	76823133	R	II		IGR	opensea		TRUE
cg07167962	-0.0217476	0.0737108	-4.6527	0.00471926	0.106199	-2.22127	0.0845846	0.062837	-0.0217476	5	137367923	F	II	FAM13B	5'UTR	shore	chr5:137368105-137368722	NA
cg24053165	0.0928608	0.224412	4.65261	0.00471967	0.106199	-2.22137	0.177982	0.270843	0.0928608	10	102469294	R	II		IGR	shore	chr10:102469806-102470341	NA
cg26040809	0.0915922	0.179849	4.65256	0.00471987	0.106199	-2.22142	0.134053	0.225645	0.0915922	10	1505626	F	I	ADARB2	Body	shore	chr10:1506344-1506708	NA
cg15065139	-0.0360693	0.0820829	-4.65247	0.00472027	0.106199	-2.22151	0.100118	0.0640483	-0.0360693	14	69726620	R	II	GALNTL1	TSS200	island	chr14:69726250-69728393	NA
cg22098317	0.0595597	0.839929	4.65247	0.00472027	0.106199	-2.22152	0.810149	0.869709	0.0595597	11	431659	F	I	ANO9	Body	island	chr11:430814-431775	NA
cg14509032	-0.0490127	0.697811	-4.65247	0.00472029	0.106199	-2.22152	0.722318	0.673305	-0.0490127	9	137973723	F	II	OLFM1	Body	opensea		NA
cg02449821	0.137985	0.294554	4.65245	0.00472035	0.106199	-2.22153	0.225561	0.363546	0.137985	16	89641296	F	I	CPNE7	TSS1500	island	chr16:89641053-89643415	NA
cg05982859	-0.0760044	0.709529	-4.65244	0.0047204	0.106199	-2.22155	0.747531	0.671527	-0.0760044	17	58164726	R	II	LOC645638	Body	opensea		TRUE
cg14023985	0.0332992	0.9221	4.65233	0.00472091	0.106201	-2.22167	0.90545	0.938749	0.0332992	9	119139356	F	II	PAPPA	Body	opensea		TRUE
cg04453124	0.132639	0.647581	4.6523	0.00472102	0.106201	-2.22169	0.581261	0.713901	0.132639	10	79596240	F	I	DLG5	Body	opensea		TRUE
cg08837884	-0.0471355	0.901835	-4.65226	0.00472123	0.106201	-2.22174	0.925403	0.878268	-0.0471355	19	4540782	R	II	LRG1	TSS1500	shelf	chr19:4543407-4544578	NA
cg21546981	-0.0494179	0.399007	-4.6522	0.00472148	0.106201	-2.2218	0.423715	0.374298	-0.0494179	4	646089	F	II	PDE6B	TSS1500	shore	chr4:647193-647449	NA
cg17657459	-0.104635	0.683832	-4.65206	0.00472212	0.106203	-2.22195	0.73615	0.631514	-0.104635	5	107167398	F	II		IGR	opensea		TRUE
cg13434772	-0.0261438	0.888499	-4.65202	0.00472231	0.106203	-2.222	0.901571	0.875427	-0.0261438	6	30173342	R	II	TRIM26	5'UTR	opensea		NA
cg20461188	0.131976	0.198601	4.65201	0.00472234	0.106203	-2.22201	0.132613	0.264589	0.131976	10	102322354	R	I		IGR	island	chr10:102321832-102322395	TRUE
cg18678421	-0.0227951	0.0434181	-4.65193	0.00472268	0.106205	-2.22209	0.0548156	0.0320205	-0.0227951	19	54959428	F	II	LENG8	TSS1500	shore	chr19:54960191-54960948	NA
cg24851513	0.0512452	0.277856	4.65187	0.00472299	0.106206	-2.22216	0.252234	0.303479	0.0512452	3	52099522	R	II	C3orf74	TSS1500	opensea		NA
cg01315092	0.0233562	0.937876	4.65167	0.00472387	0.106219	-2.22237	0.926198	0.949554	0.0233562	2	120980375	F	I	TMEM185B	Body	island	chr2:120980332-120981451	NA
cg24046411	0.0307847	0.899596	4.65157	0.0047243	0.106219	-2.22247	0.884203	0.914988	0.0307847	16	88717646	F	II	CYBA	TSS200	shore	chr16:88716989-88717606	NA
cg12221475	-0.0338503	0.0656021	-4.65155	0.0047244	0.106219	-2.2225	0.0825272	0.0486769	-0.0338503	6	1390622	F	II	FOXF2	1stExon	island	chr6:1389139-1391393	NA
cg01230250	0.0714292	0.237732	4.65151	0.00472458	0.106219	-2.22254	0.202018	0.273447	0.0714292	11	46403409	R	II	MDK	1stExon	island	chr11:46402624-46404139	NA
cg07178278	-0.0178368	0.1259	-4.65125	0.00472576	0.10624	-2.22282	0.134819	0.116982	-0.0178368	16	73266047	F	I		IGR	opensea		TRUE
cg06014401	0.042681	0.161134	4.65108	0.00472651	0.10624	-2.223	0.139794	0.182475	0.042681	3	27765232	R	II	EOMES	TSS1500	island	chr3:27765196-27765675	NA
cg10132917	-0.0473603	0.835717	-4.65105	0.00472665	0.10624	-2.22303	0.859398	0.812037	-0.0473603	7	30951801	R	II	AQP1	1stExon	opensea		NA
cg12163407	-0.106063	0.340008	-4.65104	0.00472669	0.10624	-2.22304	0.393039	0.286977	-0.106063	12	7847919	R	II	GDF3	Body	opensea		TRUE
cg01358444	-0.0222099	0.057861	-4.65103	0.00472672	0.10624	-2.22305	0.0689659	0.046756	-0.0222099	6	56406084	R	II	DST	Body	shore	chr6:56407464-56407926	NA
cg01136167	0.0225791	0.222925	4.65018	0.00473055	0.106304	-2.22396	0.211636	0.234215	0.0225791	7	65037704	R	I		IGR	island	chr7:65037624-65037864	NA
cg10712606	-0.0204395	0.0520165	-4.65014	0.00473075	0.106304	-2.22401	0.0622363	0.0417968	-0.0204395	19	3367378	R	II	NFIC	Body	island	chr19:3366743-3367457	NA
cg14906545	0.0462075	0.712925	4.65008	0.00473099	0.106304	-2.22407	0.689822	0.736029	0.0462075	4	122250198	F	II	QRFPR	3'UTR	opensea		NA
cg21196839	0.0559721	0.885128	4.65002	0.0047313	0.106304	-2.22414	0.857142	0.913114	0.0559721	9	116358024	R	II	RGS3	Body	opensea		NA
cg05257850	-0.0293852	0.889513	-4.64999	0.0047314	0.106304	-2.22416	0.904205	0.87482	-0.0293852	4	2343391	F	II	ZFYVE28	Body	shore	chr4:2341195-2341569	NA
cg02253535	0.0460116	0.645478	4.64999	0.0047314	0.106304	-2.22416	0.622472	0.668484	0.0460116	21	45147292	F	II	PDXK	Body	shore	chr21:45148454-45149262	TRUE
cg00872270	0.0301228	0.881115	4.64992	0.00473173	0.106304	-2.22424	0.866054	0.896176	0.0301228	16	3190814	R	I	ZNF213	Body	island	chr16:3190765-3191389	NA
cg23596673	-0.0393527	0.906971	-4.6499	0.00473183	0.106304	-2.22427	0.926648	0.887295	-0.0393527	6	24491098	F	II	GPLD1	TSS1500	shelf	chr6:24494664-24495670	NA
cg21985691	0.0474666	0.812007	4.64973	0.00473256	0.106304	-2.22444	0.788274	0.83574	0.0474666	11	17849903	R	II	SERGEF	Body	opensea		TRUE
cg00611675	-0.01954	0.0888432	-4.64973	0.00473258	0.106304	-2.22444	0.0986132	0.0790732	-0.01954	8	128748464	F	I	MYC	1stExon	island	chr8:128747805-128751279	NA
cg14983135	0.109859	0.265145	4.64965	0.00473295	0.106304	-2.22453	0.210215	0.320074	0.109859	7	48129822	F	I	UPP1	5'UTR	island	chr7:48128727-48129961	NA
cg27262054	0.186127	0.592132	4.64964	0.00473297	0.106304	-2.22454	0.499069	0.685196	0.186127	16	73067525	R	I	ZFHX3	5'UTR	opensea		TRUE
cg04093932	-0.0558315	0.280429	-4.64962	0.00473307	0.106304	-2.22456	0.308345	0.252513	-0.0558315	17	77179778	R	II	HRNBP3	5'UTR	island	chr17:77178828-77180229	NA
cg07947930	-0.103514	0.289073	-4.64962	0.00473309	0.106304	-2.22456	0.340829	0.237316	-0.103514	1	203444945	F	II	PRELP	1stExon	opensea		TRUE
cg05848785	-0.0444917	0.55312	-4.6495	0.0047336	0.106304	-2.22469	0.575366	0.530875	-0.0444917	10	73480942	R	II	C10orf105	5'UTR	opensea		NA
cg27193726	-0.0335848	0.805943	-4.6495	0.00473363	0.106304	-2.22469	0.822736	0.789151	-0.0335848	4	5990227	R	II	C4orf50	TSS200	opensea		NA
cg03107817	-0.064736	0.61433	-4.64941	0.00473403	0.106308	-2.22479	0.646698	0.581962	-0.064736	6	691319	R	II	EXOC2	5'UTR	shore	chr6:692464-693348	NA
cg11314042	-0.02769	0.0652103	-4.64933	0.00473437	0.10631	-2.22487	0.0790553	0.0513653	-0.02769	6	143380966	F	II	AIG1	TSS1500	shore	chr6:143381444-143381918	NA
cg13292900	0.052297	0.873607	4.64916	0.00473515	0.10631	-2.22505	0.847459	0.899756	0.052297	11	58914165	F	II	FAM111A	5'UTR	shelf	chr11:58910127-58910584	NA
cg22610194	0.144121	0.264205	4.64911	0.00473539	0.10631	-2.22511	0.192145	0.336266	0.144121	7	77045539	F	I	PION	1stExon	island	chr7:77044840-77045719	NA
cg26628279	-0.0998684	0.758524	-4.64908	0.00473549	0.10631	-2.22514	0.808458	0.70859	-0.0998684	8	58059068	R	II		IGR	shelf	chr8:58054945-58055600	NA
cg00521993	0.0696494	0.696586	4.64905	0.00473564	0.10631	-2.22517	0.661761	0.731411	0.0696494	10	75199411	R	II	PPP3CB	Body	opensea		TRUE
cg00878038	0.0215636	0.0889877	4.64902	0.00473579	0.10631	-2.22521	0.0782058	0.0997695	0.0215636	7	151107807	F	II	WDR86	TSS1500	island	chr7:151106244-151107808	NA
cg27094856	0.0330185	0.128338	4.649	0.00473589	0.10631	-2.22523	0.111828	0.144847	0.0330185	19	41732589	R	I	AXL	Body	shore	chr19:41732006-41732556	TRUE
cg03450096	-0.0259715	0.74698	-4.64887	0.00473648	0.106318	-2.22537	0.759966	0.733994	-0.0259715	20	62187394	R	II	C20orf195	Body	island	chr20:62187125-62187896	NA
cg13876844	-0.103023	0.279044	-4.64874	0.00473702	0.106324	-2.2255	0.330555	0.227533	-0.103023	3	84885990	R	II		IGR	opensea		TRUE
cg10448227	-0.0446352	0.875929	-4.64858	0.00473774	0.106333	-2.22567	0.898246	0.853611	-0.0446352	16	2892809	F	II	TMPRSS8	TSS200	island	chr16:2892579-2892810	NA
cg20232291	0.0322898	0.159377	4.64855	0.00473791	0.106333	-2.22571	0.143232	0.175522	0.0322898	3	102392777	F	II		IGR	opensea		TRUE
cg13206920	-0.027646	0.0411777	-4.6484	0.00473859	0.106339	-2.22587	0.0550007	0.0273547	-0.027646	17	48046859	F	I	DLX4	1stExon	island	chr17:48045788-48047207	NA
cg27083329	0.0186913	0.950353	4.64826	0.00473921	0.106339	-2.22602	0.941007	0.959698	0.0186913	15	29210949	R	I		IGR	opensea		TRUE
cg15711508	0.0756062	0.670913	4.64824	0.0047393	0.106339	-2.22604	0.63311	0.708716	0.0756062	1	193432241	R	II		IGR	opensea		TRUE
cg26828767	0.0669718	0.866553	4.64821	0.00473941	0.106339	-2.22607	0.833067	0.900039	0.0669718	2	44457733	F	II	PPM1B	Body	opensea		NA
cg01827195	-0.0246643	0.0527618	-4.64816	0.00473966	0.106339	-2.22612	0.065094	0.0404297	-0.0246643	2	226265799	F	II	KIAA1486	5'UTR	opensea		NA
cg13594138	-0.0451164	0.88448	-4.64815	0.00473968	0.106339	-2.22613	0.907039	0.861922	-0.0451164	15	90326828	R	I		IGR	opensea		TRUE
cg24859623	-0.0290486	0.0772537	-4.6479	0.00474083	0.106359	-2.2264	0.0917781	0.0627294	-0.0290486	2	160654372	R	II	CD302	Body	island	chr2:160654229-160654631	NA
cg01472113	-0.0648311	0.749071	-4.64768	0.0047418	0.106371	-2.22663	0.781486	0.716655	-0.0648311	9	114658195	R	II	UGCG	TSS1500	shore	chr9:114658618-114659773	NA
cg09888145	-0.0260569	0.0457903	-4.64761	0.00474211	0.106371	-2.22671	0.0588188	0.0327618	-0.0260569	1	227922334	F	II	SNAP47	TSS1500	shore	chr1:227922643-227923431	NA
cg23930133	0.0398557	0.251688	4.64756	0.00474233	0.106371	-2.22676	0.23176	0.271616	0.0398557	1	4231220	F	I		IGR	opensea		NA
cg03607951	-0.0499266	0.111543	-4.64744	0.00474291	0.106371	-2.2269	0.136506	0.0865793	-0.0499266	1	79085586	F	II	IFI44L	TSS1500	opensea		NA
cg19849509	0.174363	0.694104	4.64737	0.00474321	0.106371	-2.22697	0.606923	0.781285	0.174363	2	175204996	R	I		IGR	island	chr2:175204843-175207553	NA
cg19453136	-0.0380581	0.78847	-4.64732	0.00474344	0.106371	-2.22702	0.8075	0.769441	-0.0380581	12	126939476	R	II	LOC100128554	Body	opensea		TRUE
cg18745131	0.0239006	0.153972	4.64731	0.00474348	0.106371	-2.22703	0.142022	0.165922	0.0239006	7	1269963	F	II		IGR	island	chr7:1269165-1282864	NA
cg02388453	0.0371618	0.895083	4.64731	0.0047435	0.106371	-2.22704	0.876502	0.913664	0.0371618	15	37084662	R	I	C15orf41	Body	opensea		TRUE
cg01613048	-0.0648597	0.817013	-4.64728	0.00474361	0.106371	-2.22706	0.849443	0.784583	-0.0648597	4	7131403	F	II		IGR	opensea		NA
cg10289305	-0.0815308	0.465026	-4.64718	0.00474405	0.106373	-2.22717	0.505791	0.424261	-0.0815308	3	179604962	F	II	PEX5L	Body	opensea		TRUE
cg04024904	-0.0314918	0.0707027	-4.64715	0.00474421	0.106373	-2.2272	0.0864486	0.0549567	-0.0314918	7	28429348	F	II	CREB5	5'UTR	opensea		TRUE
cg10119564	0.0524837	0.75839	4.64708	0.00474454	0.106375	-2.22728	0.732148	0.784632	0.0524837	8	1894814	F	II	ARHGEF10	Body	shore	chr8:1893696-1894083	NA
cg25601366	0.0284159	0.894057	4.64689	0.00474539	0.106387	-2.22748	0.879849	0.908265	0.0284159	17	132826	F	I	RPH3AL	Body	opensea		NA
cg14290291	0.0572495	0.258654	4.64684	0.0047456	0.106387	-2.22753	0.230029	0.287278	0.0572495	2	130940680	R	II	SMPD4	TSS1500	shore	chr2:130938840-130940428	NA
cg01517148	-0.136211	0.494491	-4.64662	0.00474659	0.106398	-2.22777	0.562597	0.426386	-0.136211	12	72683827	F	II	TRHDE	Body	opensea		TRUE
cg14445205	-0.0786013	0.522807	-4.64662	0.00474659	0.106398	-2.22777	0.562108	0.483507	-0.0786013	8	72565468	F	II		IGR	opensea		TRUE
cg08598483	0.111278	0.260536	4.64657	0.00474681	0.106398	-2.22782	0.204897	0.316175	0.111278	6	29975145	R	I	HLA-J	Body	island	chr6:29974220-29975369	TRUE
cg23479065	-0.0608552	0.634846	-4.64645	0.00474738	0.106405	-2.22795	0.665273	0.604418	-0.0608552	3	3843811	R	II	LRRN1	5'UTR	shore	chr3:3840513-3842772	NA
cg09072576	-0.0472846	0.697894	-4.64626	0.00474823	0.106418	-2.22816	0.721536	0.674252	-0.0472846	22	19838287	R	II	GNB1L	5'UTR	shelf	chr22:19841883-19843010	NA
cg06925389	-0.0606699	0.846811	-4.64612	0.00474885	0.106426	-2.2283	0.877146	0.816476	-0.0606699	6	44706265	R	II		IGR	opensea		TRUE
cg19928195	0.0297737	0.851947	4.64601	0.00474934	0.106432	-2.22842	0.83706	0.866834	0.0297737	3	123813191	F	II	KALRN	TSS1500	opensea		NA
cg05710479	-0.074385	0.652567	-4.64581	0.00475027	0.106447	-2.22864	0.68976	0.615375	-0.074385	1	7120104	F	II	CAMTA1	Body	shelf	chr1:7122519-7122727	NA
cg10677324	-0.0231161	0.91777	-4.64567	0.00475091	0.106456	-2.22879	0.929328	0.906212	-0.0231161	3	49837654	R	II	CDH29	TSS1500	shelf	chr3:49840103-49841191	NA
cg08284873	-0.0545413	0.770812	-4.64557	0.00475133	0.106458	-2.22889	0.798083	0.743542	-0.0545413	10	1246035	R	I	ADARB2	Body	opensea		NA
cg02681442	-0.023094	0.0530899	-4.64547	0.00475178	0.106458	-2.229	0.0646369	0.0415429	-0.023094	14	29236008	R	II	FOXG1	TSS1500	shore	chr14:29236835-29237832	NA
cg14134616	-0.0353528	0.891473	-4.64547	0.00475178	0.106458	-2.229	0.90915	0.873797	-0.0353528	9	13323130	R	II		IGR	island	chr9:13323112-13323350	NA
cg09518151	0.059171	0.816379	4.6454	0.00475211	0.10646	-2.22908	0.786793	0.845964	0.059171	2	99918664	F	II	LYG1	TSS1500	opensea		NA
cg03908908	0.0396711	0.701718	4.64524	0.00475284	0.106471	-2.22925	0.681882	0.721553	0.0396711	11	76849564	R	II	MYO7A	Body	island	chr11:76849067-76849565	NA
cg04689016	-0.0482063	0.625443	-4.64515	0.00475323	0.106474	-2.22934	0.649546	0.601339	-0.0482063	6	29981469	R	I	NCRNA00171	Body	opensea		NA
cg13494173	0.0546942	0.857802	4.64499	0.00475397	0.106482	-2.22952	0.830455	0.885149	0.0546942	9	33040761	R	II		IGR	shelf	chr9:33044245-33044612	NA
cg13429095	-0.0407929	0.901122	-4.64494	0.00475419	0.106482	-2.22957	0.921518	0.880726	-0.0407929	1	206913187	F	II		IGR	opensea		NA
cg09395187	0.0309003	0.887177	4.64487	0.00475451	0.106482	-2.22964	0.871727	0.902627	0.0309003	16	88023319	R	I	BANP	Body	island	chr16:88023156-88023583	NA
cg02482438	-0.0174513	0.0410513	-4.64473	0.00475513	0.106482	-2.22979	0.0497769	0.0323257	-0.0174513	6	49753577	F	II	PGK2	3'UTR	opensea		NA
cg08106279	-0.0735687	0.698184	-4.64472	0.00475517	0.106482	-2.2298	0.734968	0.661399	-0.0735687	1	2060014	R	II	PRKCZ	5'UTR	shelf	chr1:2063782-2064052	NA
cg20379725	0.10628	0.371308	4.6447	0.00475527	0.106482	-2.22982	0.318168	0.424448	0.10628	6	28602543	R	II		IGR	shore	chr6:28602853-28603295	NA
cg07125412	-0.042246	0.834953	-4.64468	0.00475536	0.106482	-2.22984	0.856076	0.81383	-0.042246	14	60770205	F	II		IGR	opensea		TRUE
cg18387985	-0.101811	0.590447	-4.64446	0.00475635	0.106482	-2.23008	0.641353	0.539542	-0.101811	11	15350125	R	II		IGR	opensea		TRUE
cg22776912	0.0621675	0.27754	4.64444	0.00475646	0.106482	-2.23011	0.246456	0.308624	0.0621675	15	81630789	F	II	TMC3	Body	opensea		TRUE
cg10429608	-0.047334	0.029307	-4.64443	0.00475649	0.106482	-2.23011	0.052974	0.00564004	-0.047334	2	238864632	F	I		IGR	island	chr2:238864315-238865170	TRUE
cg20245362	-0.0749776	0.744478	-4.64442	0.00475655	0.106482	-2.23013	0.781966	0.706989	-0.0749776	7	127911367	R	II		IGR	shore	chr7:127911719-127912194	NA
cg09255061	-0.0500796	0.790771	-4.64441	0.0047566	0.106482	-2.23014	0.815811	0.765731	-0.0500796	10	5554868	F	II		IGR	shore	chr10:5554342-5554607	TRUE
cg18396403	-0.0299265	0.875057	-4.64427	0.0047572	0.10649	-2.23028	0.89002	0.860093	-0.0299265	22	38615368	R	II	TMEM184B	3'UTR	opensea		TRUE
cg18699804	-0.0229959	0.0294115	-4.64393	0.00475875	0.106519	-2.23065	0.0409094	0.0179135	-0.0229959	14	65346148	R	I		IGR	island	chr14:65346111-65347346	NA
cg18693673	-0.0700726	0.865227	-4.6438	0.00475932	0.106524	-2.23078	0.900263	0.830191	-0.0700726	19	58629975	R	II	ZSCAN18	TSS200	island	chr19:58629309-58630241	NA
cg25976393	-0.0174854	0.0176768	-4.64373	0.00475964	0.106524	-2.23086	0.0264195	0.00893408	-0.0174854	20	34680652	R	I		IGR	island	chr20:34680003-34681001	NA
cg02691360	-0.0328218	0.642556	-4.64369	0.00475984	0.106524	-2.2309	0.658967	0.626145	-0.0328218	16	56396075	R	II	AMFR	3'UTR	shore	chr16:56397824-56398026	NA
cg25545500	-0.0724327	0.115478	-4.64366	0.00475998	0.106524	-2.23094	0.151695	0.0792621	-0.0724327	11	56112384	R	II	OR8K1	TSS1500	opensea		NA
cg24591835	-0.0166459	0.858361	-4.64356	0.00476044	0.106528	-2.23105	0.866684	0.850038	-0.0166459	5	76942048	R	II		IGR	shore	chr5:76941395-76941888	NA
cg18267436	0.0848781	0.821196	4.64338	0.00476126	0.106528	-2.23124	0.778757	0.863635	0.0848781	2	198593201	R	II	BOLL	3'UTR	opensea		NA
cg13873655	-0.0445163	0.60899	-4.64335	0.00476136	0.106528	-2.23126	0.631248	0.586732	-0.0445163	1	7724097	R	II	CAMTA1	Body	island	chr1:7723400-7725175	NA
cg15260921	-0.0398554	0.899598	-4.64333	0.00476149	0.106528	-2.23129	0.919526	0.87967	-0.0398554	1	226308960	R	II		IGR	island	chr1:226308959-226310476	NA
cg08185661	-0.0220065	0.0481302	-4.64331	0.00476155	0.106528	-2.23131	0.0591334	0.0371269	-0.0220065	11	7273498	F	II	SYT9	1stExon	island	chr11:7272757-7274235	TRUE
cg20459430	0.088073	0.397511	4.64328	0.00476168	0.106528	-2.23134	0.353474	0.441547	0.088073	14	44408339	R	I		IGR	opensea		NA
cg10754002	-0.0240547	0.196008	-4.64318	0.00476215	0.106533	-2.23145	0.208035	0.183981	-0.0240547	2	121276805	R	II		IGR	shelf	chr2:121279842-121280183	NA
cg26309929	0.0601387	0.837053	4.6431	0.00476253	0.106534	-2.23154	0.806983	0.867122	0.0601387	3	24083947	F	I		IGR	opensea		TRUE
cg16395123	-0.0342684	0.514814	-4.64306	0.00476269	0.106534	-2.23158	0.531949	0.49768	-0.0342684	4	25865284	R	II	SEL1L3	TSS1500	island	chr4:25865063-25865376	NA
cg19604703	0.0425145	0.894169	4.64291	0.00476335	0.106543	-2.23173	0.872912	0.915426	0.0425145	4	16261642	F	I		IGR	shelf	chr4:16257947-16258227	NA
cg10129884	-0.0216603	0.0671187	-4.64275	0.00476409	0.106554	-2.23191	0.0779488	0.0562886	-0.0216603	16	65794720	F	II		IGR	opensea		TRUE
cg04244354	-0.0417849	0.0785808	-4.64265	0.00476453	0.106558	-2.23201	0.0994733	0.0576883	-0.0417849	8	25908279	F	II		IGR	shore	chr8:25909292-25909686	TRUE
cg03924715	-0.0421196	0.775235	-4.64244	0.00476552	0.106575	-2.23225	0.796295	0.754176	-0.0421196	3	126246115	R	II	CHST13	Body	shelf	chr3:126242783-126243358	NA
cg01590948	0.0663861	0.707671	4.6421	0.00476702	0.106601	-2.2326	0.674478	0.740864	0.0663861	5	150004773	F	I	SYNPO	Body	island	chr5:150004670-150004984	NA
cg27223805	-0.101415	0.869122	-4.64207	0.0047672	0.106601	-2.23264	0.919829	0.818414	-0.101415	11	2889616	R	I		IGR	shore	chr11:2890388-2891337	NA
cg11187807	-0.0651134	0.300607	-4.64167	0.00476901	0.106636	-2.23307	0.333163	0.26805	-0.0651134	15	60412939	R	II		IGR	opensea		TRUE
cg16315155	-0.139776	0.42662	-4.64137	0.00477036	0.10666	-2.23339	0.496508	0.356732	-0.139776	19	55249794	F	II	KIR2DL3	TSS200	opensea		NA
cg16129800	-0.0385444	0.785858	-4.64132	0.00477058	0.10666	-2.23344	0.80513	0.766585	-0.0385444	11	2920414	R	II	SLC22A18AS	Body	shelf	chr11:2923301-2923817	TRUE
cg23836737	0.069382	0.239201	4.64112	0.00477149	0.10666	-2.23365	0.20451	0.273892	0.069382	4	53411703	F	II		IGR	opensea		TRUE
cg24122364	-0.0527346	0.731322	-4.64109	0.00477162	0.10666	-2.23368	0.757689	0.704955	-0.0527346	13	99574736	R	II	DOCK9	Body	opensea		TRUE
cg06779606	0.0401861	0.893799	4.64103	0.0047719	0.10666	-2.23375	0.873706	0.913892	0.0401861	7	3041079	F	I	CARD11	5'UTR	opensea		NA
cg11864327	-0.0987348	0.619028	-4.64102	0.00477195	0.10666	-2.23376	0.668395	0.569661	-0.0987348	5	178339172	F	II	ZFP2	5'UTR	opensea		NA
cg10506097	0.0557378	0.368801	4.64101	0.004772	0.10666	-2.23377	0.340932	0.396669	0.0557378	16	56651356	F	I	MT1L	TSS200	island	chr16:56650981-56651384	TRUE
cg02538852	-0.0570817	0.706445	-4.64099	0.0047721	0.10666	-2.2338	0.734985	0.677904	-0.0570817	16	4250318	F	II	SRL	Body	opensea		TRUE
cg24463309	-0.0287603	0.0449516	-4.64093	0.00477236	0.10666	-2.23386	0.0593318	0.0305715	-0.0287603	12	112036857	R	II	ATXN2	1stExon	island	chr12:112035612-112037558	NA
cg12309176	0.0894772	0.862853	4.64085	0.0047727	0.10666	-2.23394	0.818114	0.907592	0.0894772	10	88195736	R	II	WAPAL	3'UTR	opensea		TRUE
cg17304635	0.0201638	0.935245	4.64081	0.00477288	0.10666	-2.23398	0.925163	0.945327	0.0201638	2	2633447	F	I		IGR	opensea		NA
cg12967327	0.110821	0.690753	4.64072	0.00477331	0.106664	-2.23408	0.635343	0.746164	0.110821	17	1906190	R	I	RTN4RL1	Body	shelf	chr17:1901126-1902197	NA
cg25121513	-0.0842354	0.832165	-4.64036	0.00477496	0.106692	-2.23447	0.874283	0.790047	-0.0842354	7	25898206	R	II		IGR	shore	chr7:25898237-25898771	TRUE
cg24311182	-0.0874917	0.458557	-4.64032	0.00477514	0.106692	-2.23451	0.502303	0.414811	-0.0874917	1	116610397	F	II	SLC22A15	3'UTR	opensea		NA
cg01517962	-0.0907499	0.639201	-4.64027	0.00477533	0.106692	-2.23456	0.684576	0.593826	-0.0907499	1	3080196	R	II	PRDM16	Body	shore	chr1:3080934-3081292	NA
cg03355998	0.0202744	0.485484	4.64016	0.00477585	0.106692	-2.23468	0.475347	0.495621	0.0202744	3	147124363	F	I	ZIC4	1stExon	shelf	chr3:147126988-147128999	NA
cg11329129	0.0425641	0.79848	4.64008	0.00477619	0.106692	-2.23476	0.777198	0.819762	0.0425641	11	705692	F	II	EPS8L2	TSS1500	shore	chr11:705794-706534	NA
cg25475603	-0.0182447	0.0506302	-4.63997	0.00477673	0.106692	-2.23489	0.0597526	0.0415079	-0.0182447	5	132948256	F	I	FSTL4	TSS200	island	chr5:132946744-132948467	NA
cg08170837	0.0616041	0.885832	4.63996	0.00477677	0.106692	-2.2349	0.85503	0.916634	0.0616041	3	72494352	R	II	RYBP	Body	shore	chr3:72495853-72496852	NA
cg00821567	0.0257546	0.916716	4.63995	0.00477682	0.106692	-2.23491	0.903839	0.929594	0.0257546	1	33625438	F	I	TRIM62	Body	island	chr1:33625259-33625527	NA
cg00910319	-0.0614194	0.301526	-4.63994	0.00477684	0.106692	-2.23491	0.332235	0.270816	-0.0614194	13	64421835	R	II		IGR	shelf	chr13:64418434-64418679	NA
cg07746918	-0.029618	0.0338406	-4.63989	0.00477706	0.106692	-2.23497	0.0486496	0.0190317	-0.029618	22	42229324	R	II	SREBF2	1stExon	island	chr22:42228507-42229984	NA
cg27557790	-0.0955388	0.637645	-4.63981	0.00477744	0.106695	-2.23505	0.685414	0.589875	-0.0955388	2	220028196	F	II	SLC23A3	Body	shelf	chr2:220024750-220025510	NA
cg13441766	0.0731365	0.362196	4.63974	0.00477776	0.106696	-2.23513	0.325628	0.398765	0.0731365	5	134376442	R	II		IGR	island	chr5:134374385-134376751	TRUE
cg01579884	-0.0723829	0.614713	-4.63958	0.00477847	0.106705	-2.2353	0.650904	0.578521	-0.0723829	7	37004390	R	II	ELMO1	5'UTR	opensea		TRUE
cg05414074	0.119854	0.68347	4.63952	0.00477875	0.106705	-2.23536	0.623544	0.743397	0.119854	2	219316097	R	II	USP37	3'UTR	opensea		TRUE
cg14733637	0.0373606	0.874721	4.63946	0.00477902	0.106705	-2.23543	0.856041	0.893401	0.0373606	5	1342200	F	I	CLPTM1L	Body	shelf	chr5:1344545-1345469	NA
cg12279397	-0.041225	0.112393	-4.63943	0.00477917	0.106705	-2.23546	0.133005	0.0917804	-0.041225	10	4782836	R	II		IGR	opensea		TRUE
cg24179734	0.0563461	0.77377	4.63918	0.00478029	0.106725	-2.23573	0.745597	0.801943	0.0563461	5	891290	R	I	BRD9	Body	shore	chr5:892522-893479	NA
cg12465516	-0.046378	0.660524	-4.63907	0.00478079	0.10673	-2.23584	0.683713	0.637335	-0.046378	13	112196917	F	II		IGR	shelf	chr13:112200212-112200893	NA
cg07544653	-0.0372568	0.0310816	-4.63881	0.00478201	0.106741	-2.23613	0.04971	0.0124532	-0.0372568	18	71959407	R	I	CYB5A	TSS200	island	chr18:71958141-71959770	NA
cg20657324	0.0519455	0.747458	4.63876	0.00478222	0.106741	-2.23618	0.721486	0.773431	0.0519455	17	27905480	R	II	GIT1	Body	opensea		TRUE
cg27294163	-0.0629376	0.859738	-4.63872	0.00478239	0.106741	-2.23622	0.891207	0.828269	-0.0629376	16	89022754	R	I	CBFA2T3	Body	opensea		NA
cg18831122	-0.0209269	0.0369992	-4.63872	0.0047824	0.106741	-2.23622	0.0474626	0.0265358	-0.0209269	17	4642905	F	I	ZMYND15	TSS1500	island	chr17:4642038-4643410	TRUE
cg02245832	-0.0769242	0.609907	-4.63869	0.00478252	0.106741	-2.23625	0.648369	0.571445	-0.0769242	6	170784959	F	II		IGR	shelf	chr6:170787749-170787985	NA
cg24948962	0.0819041	0.836423	4.63862	0.00478287	0.106743	-2.23633	0.795471	0.877375	0.0819041	18	2906032	R	II	EMILIN2	Body	island	chr18:2905950-2907348	NA
cg06544715	0.0198327	0.956038	4.63831	0.00478425	0.106768	-2.23666	0.946122	0.965954	0.0198327	11	6477638	R	I	TRIM3	Body	island	chr11:6477603-6478178	NA
cg25313468	0.116362	0.602907	4.63798	0.00478577	0.106796	-2.23701	0.544726	0.661088	0.116362	4	57773308	R	I	REST	TSS1500	shore	chr4:57773867-57775602	NA
cg21926451	-0.0483251	0.896224	-4.63784	0.00478641	0.106805	-2.23716	0.920387	0.872062	-0.0483251	5	5288241	F	II	ADAMTS16	Body	opensea		NA
cg19470962	0.0603786	0.81366	4.63775	0.00478681	0.106808	-2.23726	0.783471	0.843849	0.0603786	19	10367329	R	I	MRPL4	Body	shelf	chr19:10362771-10363384	NA
cg04996852	-0.0329861	0.0376095	-4.63758	0.00478758	0.106818	-2.23744	0.0541026	0.0211165	-0.0329861	16	3930112	R	I	CREBBP	5'UTR	shore	chr16:3930648-3931651	NA
cg21336181	0.0607175	0.900113	4.63754	0.00478776	0.106818	-2.23748	0.869754	0.930472	0.0607175	8	90938815	F	II	OSGIN2	3'UTR	opensea		NA
cg09132923	-0.028294	0.807802	-4.63745	0.00478817	0.106822	-2.23758	0.821949	0.793655	-0.028294	17	8108163	R	II	AURKB	3'UTR	opensea		NA
cg05528084	0.033483	0.920081	4.63737	0.00478855	0.106823	-2.23767	0.90334	0.936823	0.033483	16	89739700	F	I		IGR	opensea		NA
cg11467637	0.0291222	0.11028	4.63734	0.00478871	0.106823	-2.2377	0.095719	0.124841	0.0291222	8	27472454	R	I	CLU	TSS200	island	chr8:27471954-27472523	NA
cg01515155	-0.0168122	0.0419681	-4.63725	0.00478911	0.106826	-2.2378	0.0503742	0.033562	-0.0168122	11	55579363	R	II	OR5L1	1stExon	opensea		NA
cg02641770	0.104618	0.63578	4.63708	0.00478988	0.106831	-2.23798	0.583471	0.688089	0.104618	8	1500789	R	II	DLGAP2	Body	shore	chr8:1501407-1501671	NA
cg23487312	0.0437202	0.425863	4.63707	0.00478993	0.106831	-2.23799	0.404003	0.447724	0.0437202	3	62401106	R	II	CADPS	Body	opensea		TRUE
cg22660120	-0.0194568	0.877212	-4.63703	0.0047901	0.106831	-2.23803	0.88694	0.867483	-0.0194568	6	33424102	F	II	ZBTB9	Body	shore	chr6:33422046-33422530	NA
cg15353612	0.0358087	0.168102	4.63693	0.00479057	0.106833	-2.23814	0.150198	0.186007	0.0358087	4	52904965	F	II	SGCB	TSS1500	shore	chr4:52904454-52904912	NA
cg06087019	0.0214011	0.0762823	4.63678	0.00479123	0.106833	-2.2383	0.0655818	0.0869829	0.0214011	3	27770182	F	II		IGR	shore	chr3:27771638-27771942	NA
cg26093954	0.0616917	0.101614	4.63675	0.00479139	0.106833	-2.23833	0.0707681	0.13246	0.0616917	3	50375239	F	I	RASSF1	TSS1500	island	chr3:50374264-50375629	NA
cg02044051	0.0435665	0.159198	4.63674	0.00479144	0.106833	-2.23835	0.137414	0.180981	0.0435665	11	9634970	R	II		IGR	island	chr11:9634969-9636065	NA
cg08623644	-0.0409878	0.545144	-4.63669	0.00479163	0.106833	-2.23839	0.565638	0.52465	-0.0409878	19	19643011	F	II	YJEFN3	Body	shore	chr19:19643124-19643327	TRUE
cg03882967	-0.0958154	0.812439	-4.63668	0.00479169	0.106833	-2.2384	0.860347	0.764532	-0.0958154	3	182117858	R	II		IGR	opensea		TRUE
cg09296407	0.0297382	0.303885	4.63657	0.0047922	0.106837	-2.23852	0.289016	0.318754	0.0297382	2	119593322	F	II		IGR	island	chr2:119592602-119593845	TRUE
cg05979741	0.0555338	0.323602	4.6365	0.00479252	0.106837	-2.2386	0.295835	0.351369	0.0555338	2	110873485	F	II	MALL	5'UTR	island	chr2:110872945-110873587	TRUE
cg23530064	0.079227	0.848245	4.63648	0.00479261	0.106837	-2.23862	0.808631	0.887858	0.079227	21	30713266	R	II	BACH1	Body	opensea		TRUE
cg20713092	-0.022817	0.504507	-4.6364	0.00479296	0.106839	-2.2387	0.515916	0.493099	-0.022817	7	100946111	R	II		IGR	opensea		NA
cg22825220	-0.151923	0.221621	-4.63628	0.00479353	0.106846	-2.23884	0.297582	0.145659	-0.151923	15	54582445	F	II	UNC13C	Body	opensea		NA
cg15798837	-0.0550868	0.464892	-4.63614	0.00479417	0.106854	-2.23899	0.492435	0.437349	-0.0550868	3	54122146	F	II		IGR	island	chr3:54121624-54122147	NA
cg01277511	-0.0562008	0.61404	-4.63593	0.00479511	0.10687	-2.23921	0.64214	0.585939	-0.0562008	20	23016753	F	II	SSTR4	1stExon	island	chr20:23015716-23016879	NA
cg16424078	0.0790789	0.181592	4.63568	0.00479627	0.106876	-2.23948	0.142052	0.221131	0.0790789	6	1384705	F	II		IGR	island	chr6:1381743-1385211	NA
cg00050482	0.0698611	0.19292	4.63565	0.00479642	0.106876	-2.23951	0.157989	0.227851	0.0698611	16	73207213	F	II		IGR	opensea		TRUE
cg02853152	-0.0243741	0.0734153	-4.6356	0.00479661	0.106876	-2.23956	0.0856024	0.0612283	-0.0243741	4	6690702	F	I		IGR	opensea		TRUE
cg23932798	-0.0813165	0.872744	-4.63553	0.00479695	0.106876	-2.23964	0.913403	0.832086	-0.0813165	5	137142029	R	II	NPY6R	TSS1500	opensea		NA
cg11401514	-0.0435619	0.155041	-4.63551	0.00479703	0.106876	-2.23966	0.176822	0.133261	-0.0435619	7	118741415	F	II		IGR	opensea		TRUE
cg23996504	-0.141819	0.473257	-4.63549	0.00479715	0.106876	-2.23969	0.544166	0.402348	-0.141819	1	106626705	F	II		IGR	shelf	chr1:106623393-106623854	NA
cg25348105	0.0555446	0.723171	4.63548	0.00479718	0.106876	-2.23969	0.695399	0.750944	0.0555446	17	79393718	F	I	BAHCC1	Body	island	chr17:79393341-79393742	NA
cg19270505	0.0352618	0.934226	4.63535	0.00479777	0.10688	-2.23983	0.916595	0.951857	0.0352618	1	25256705	F	I	RUNX3	1stExon	island	chr1:25255527-25259005	NA
cg09642740	0.0581229	0.154689	4.63534	0.00479782	0.10688	-2.23984	0.125628	0.183751	0.0581229	8	130995990	R	I		IGR	island	chr8:130995921-130996149	TRUE
cg06983586	0.111828	0.222674	4.63496	0.00479955	0.10691	-2.24025	0.16676	0.278588	0.111828	4	184320034	F	I		IGR	island	chr4:184319564-184320198	TRUE
cg05632319	-0.0700434	0.630625	-4.63493	0.0047997	0.10691	-2.24028	0.665647	0.595603	-0.0700434	19	50226173	F	II		IGR	shelf	chr19:50222807-50223379	NA
cg14077301	-0.0188803	0.0608882	-4.6348	0.00480027	0.106917	-2.24042	0.0703284	0.051448	-0.0188803	14	58766370	F	II	ARID4A	5'UTR	island	chr14:58765173-58766386	NA
cg03599978	0.16067	0.355921	4.63472	0.00480067	0.10692	-2.24051	0.275586	0.436257	0.16067	1	219834537	F	I		IGR	opensea		NA
cg23005797	0.0747357	0.182386	4.63436	0.00480228	0.106951	-2.24089	0.145018	0.219753	0.0747357	2	10302462	R	I	C2orf48	Body	opensea		NA
cg24227728	0.0773568	0.492623	4.63426	0.00480275	0.106955	-2.241	0.453945	0.531302	0.0773568	19	11590393	R	I	ELAVL3	Body	island	chr19:11590295-11593643	NA
cg13817822	0.057741	0.821304	4.63421	0.00480296	0.106955	-2.24105	0.792433	0.850174	0.057741	18	77487394	R	I	CTDP1	Body	island	chr18:77487345-77487547	NA
cg22410743	0.110293	0.70524	4.63407	0.00480364	0.106964	-2.24121	0.650094	0.760386	0.110293	15	67574897	R	II	IQCH	Body	opensea		TRUE
cg19629843	0.0524484	0.912334	4.63385	0.00480464	0.106979	-2.24144	0.88611	0.938558	0.0524484	12	69667286	F	II	MIR1279	TSS1500	opensea		NA
cg23252586	0.0254311	0.90647	4.63376	0.00480505	0.106979	-2.24154	0.893754	0.919185	0.0254311	17	33919970	F	II	AP2B1	5'UTR	shelf	chr17:33923588-33924144	NA
cg21734094	-0.0724529	0.520506	-4.63375	0.00480507	0.106979	-2.24154	0.556732	0.484279	-0.0724529	19	30867158	F	II	ZNF536	5'UTR	shore	chr19:30865683-30866490	NA
cg03625684	-0.0926886	0.462152	-4.63348	0.00480633	0.106996	-2.24183	0.508497	0.415808	-0.0926886	13	113030011	F	II	C13orf28	TSS1500	opensea		NA
cg01752978	-0.0317005	0.79314	-4.63348	0.00480634	0.106996	-2.24184	0.80899	0.77729	-0.0317005	22	41923373	F	II	ACO2	Body	opensea		NA
cg02145411	-0.0231645	0.0414987	-4.63337	0.00480681	0.106998	-2.24195	0.0530809	0.0299164	-0.0231645	1	110528025	F	II	AHCYL1	Body	island	chr1:110527248-110528026	NA
cg08265387	0.0782358	0.880841	4.63335	0.00480693	0.106998	-2.24198	0.841724	0.919959	0.0782358	14	36288987	R	I		IGR	opensea		NA
cg12613020	-0.0676358	0.614931	-4.63325	0.00480737	0.106999	-2.24208	0.648749	0.581113	-0.0676358	5	134881662	R	II		IGR	shore	chr5:134879443-134879819	NA
cg24783499	-0.0470228	0.418466	-4.63319	0.00480765	0.106999	-2.24214	0.441978	0.394955	-0.0470228	8	144594999	F	I	ZC3H3	Body	opensea		TRUE
cg19788831	-0.0260802	0.0434369	-4.63317	0.00480774	0.106999	-2.24216	0.056477	0.0303968	-0.0260802	12	45444623	R	I	DBX2	1stExon	island	chr12:45444202-45445386	TRUE
cg19556854	-0.0395227	0.860905	-4.6331	0.00480806	0.107001	-2.24224	0.880667	0.841144	-0.0395227	6	32945549	F	II	BRD2	Body	opensea		NA
cg15089567	0.0607526	0.354124	4.63297	0.00480865	0.107008	-2.24238	0.323748	0.384501	0.0607526	7	1957317	F	I	MAD1L1	Body	opensea		NA
cg11223816	-0.0334272	0.0674938	-4.63286	0.00480918	0.107014	-2.2425	0.0842074	0.0507802	-0.0334272	4	76649935	R	II	USO1	1stExon	island	chr4:76649538-76650457	NA
cg14611399	0.0531918	0.165636	4.63276	0.00480964	0.107019	-2.24261	0.13904	0.192232	0.0531918	3	87138203	F	I		IGR	shore	chr3:87138225-87138546	TRUE
cg00950398	0.0490004	0.221312	4.6327	0.00480991	0.10702	-2.24267	0.196812	0.245812	0.0490004	14	37051863	F	I	NKX2-8	TSS200	shore	chr14:37052537-37052838	TRUE
cg02132946	-0.0620524	0.30225	-4.63264	0.00481018	0.10702	-2.24274	0.333276	0.271224	-0.0620524	16	65807673	R	II		IGR	opensea		TRUE
cg03187190	-0.125666	0.67431	-4.63238	0.00481137	0.107036	-2.24301	0.737143	0.611477	-0.125666	13	28356575	R	II		IGR	opensea		TRUE
cg03089864	-0.0451973	0.701708	-4.63237	0.00481142	0.107036	-2.24303	0.724307	0.67911	-0.0451973	2	127705908	F	II		IGR	opensea		TRUE
cg06844489	-0.0202954	0.0846578	-4.63227	0.00481187	0.107041	-2.24313	0.0948055	0.0745101	-0.0202954	13	113951297	F	II	LAMP1	TSS200	island	chr13:113951096-113951990	NA
cg19829058	0.0984988	0.7981	4.6322	0.00481218	0.107042	-2.2432	0.748851	0.84735	0.0984988	5	76549927	F	II	PDE8B	Body	opensea		NA
cg05782471	-0.0470979	0.75802	-4.63207	0.00481277	0.107049	-2.24334	0.781569	0.734471	-0.0470979	1	3623389	R	II	TP73	Body	island	chr1:3623318-3623521	NA
cg13925432	-0.0342959	0.874926	-4.63198	0.00481322	0.107054	-2.24345	0.892074	0.857778	-0.0342959	9	110398260	F	I		IGR	shore	chr9:110399674-110400566	NA
cg10089081	-0.0749115	0.765107	-4.63188	0.00481366	0.107058	-2.24355	0.802562	0.727651	-0.0749115	17	76507971	F	II	DNAH17	Body	opensea		NA
cg14740571	0.055769	0.734467	4.63175	0.00481426	0.107061	-2.24369	0.706583	0.762352	0.055769	19	52107517	F	II		IGR	shelf	chr19:52104418-52104998	NA
cg25604594	0.036775	0.857542	4.63165	0.00481473	0.107061	-2.2438	0.839154	0.875929	0.036775	10	99338188	R	I	ANKRD2	Body	island	chr10:99337989-99338241	NA
cg01102307	-0.0303766	0.53758	-4.63157	0.00481506	0.107061	-2.24388	0.552769	0.522392	-0.0303766	1	9340416	R	II		IGR	opensea		TRUE
cg16167624	-0.0276429	0.866912	-4.63151	0.00481536	0.107061	-2.24395	0.880733	0.85309	-0.0276429	3	137728831	F	II	CLDN18	TSS200	shore	chr3:137728994-137729206	NA
cg06967124	-0.0325434	0.38471	-4.63149	0.00481544	0.107061	-2.24397	0.400981	0.368438	-0.0325434	5	180045597	R	II	FLT4	Body	shore	chr5:180045789-180048897	NA
cg13814349	-0.016169	0.920164	-4.63145	0.00481564	0.107061	-2.24401	0.928249	0.91208	-0.016169	9	89627678	R	II	LOC440173	Body	shore	chr9:89626509-89626742	NA
cg20813798	-0.0411865	0.700752	-4.63144	0.00481568	0.107061	-2.24402	0.721346	0.680159	-0.0411865	17	74992942	F	II		IGR	opensea		TRUE
cg01924435	0.0322707	0.445013	4.63141	0.00481582	0.107061	-2.24405	0.428878	0.461149	0.0322707	4	184679625	R	II		IGR	island	chr4:184679531-184679788	NA
cg18339718	0.0527592	0.375872	4.631	0.00481769	0.10707	-2.24449	0.349493	0.402252	0.0527592	19	12759034	F	II	MAN2B1	Body	island	chr19:12758975-12759210	TRUE
cg06202492	-0.154624	0.37844	-4.63098	0.00481777	0.10707	-2.24451	0.455752	0.301128	-0.154624	4	167020896	R	II	TLL1	Body	opensea		NA
cg10680940	-0.0359056	0.0451978	-4.63095	0.00481794	0.10707	-2.24455	0.0631506	0.027245	-0.0359056	15	38545029	F	II	SPRED1	TSS200	island	chr15:38544002-38545532	NA
cg25985355	0.0741187	0.551095	4.63094	0.00481797	0.10707	-2.24456	0.514036	0.588155	0.0741187	7	65971099	R	I		IGR	island	chr7:65970022-65971421	NA
cg17599298	-0.0493838	0.515087	-4.63092	0.00481806	0.10707	-2.24458	0.539779	0.490395	-0.0493838	8	68378029	F	II	CPA6	Body	opensea		NA
cg07570573	0.0159425	0.0461326	4.63092	0.00481807	0.10707	-2.24458	0.0381613	0.0541038	0.0159425	10	118925349	R	I		IGR	island	chr10:118925271-118925529	NA
cg04587617	-0.0621027	0.843124	-4.6309	0.00481813	0.10707	-2.24459	0.874176	0.812073	-0.0621027	17	37907944	R	I		IGR	shelf	chr17:37910088-37911190	NA
cg05032399	0.0606976	0.212574	4.63088	0.00481823	0.10707	-2.24462	0.182226	0.242923	0.0606976	11	18743376	R	II	IGSF22	Body	island	chr11:18742690-18743513	NA
cg21683390	-0.0249725	0.882692	-4.63081	0.00481859	0.107072	-2.2447	0.895178	0.870206	-0.0249725	18	13259088	R	II	C18orf1	5'UTR	shelf	chr18:13262329-13263271	NA
cg00709387	-0.0354658	0.795828	-4.6306	0.00481954	0.107086	-2.24492	0.813561	0.778095	-0.0354658	1	52193594	F	II	OSBPL9	Body	shore	chr1:52195028-52195821	NA
cg03064524	-0.0757135	0.172428	-4.63046	0.00482017	0.107086	-2.24507	0.210285	0.134572	-0.0757135	12	66890229	R	II	GRIP1	Body	opensea		TRUE
cg21367907	-0.0299436	0.0625185	-4.63042	0.00482035	0.107086	-2.24511	0.0774903	0.0475467	-0.0299436	10	82687542	R	II		IGR	opensea		TRUE
cg18268948	-0.030487	0.84378	-4.63041	0.00482041	0.107086	-2.24512	0.859023	0.828536	-0.030487	7	2113694	F	II	MAD1L1	Body	shelf	chr7:2116367-2116781	NA
cg10774440	-0.0320008	0.847636	-4.63029	0.00482094	0.107086	-2.24525	0.863637	0.831636	-0.0320008	1	226076153	R	II	LEFTY1	Body	shore	chr1:226075150-226075680	NA
cg14533595	-0.021287	0.958533	-4.63025	0.00482113	0.107086	-2.24529	0.969177	0.94789	-0.021287	10	77157494	R	I		IGR	island	chr10:77155128-77169600	TRUE
cg06828936	-0.0757248	0.558935	-4.63019	0.00482141	0.107086	-2.24536	0.596797	0.521073	-0.0757248	2	115920825	F	II	DPP10	Body	shore	chr2:115918737-115920765	NA
cg26646567	-0.0499028	0.834469	-4.63019	0.00482142	0.107086	-2.24536	0.85942	0.809517	-0.0499028	16	46603321	R	II	ANKRD26P1	TSS1500	opensea		NA
cg11611580	-0.0349713	0.0864333	-4.63017	0.00482149	0.107086	-2.24538	0.103919	0.0689477	-0.0349713	6	114661277	F	II		IGR	shelf	chr6:114663328-114664859	NA
cg05896926	-0.0818415	0.735537	-4.6297	0.00482364	0.107122	-2.24588	0.776457	0.694616	-0.0818415	8	27288322	R	II	PTK2B	Body	opensea		NA
cg04119843	-0.047665	0.0715452	-4.62969	0.00482371	0.107122	-2.24589	0.0953777	0.0477127	-0.047665	1	1284268	F	II	DVL1	Body	island	chr1:1283933-1285345	NA
cg07108581	-0.117599	0.347091	-4.62958	0.00482422	0.107122	-2.24601	0.405891	0.288292	-0.117599	6	100380550	F	II	MCHR2	Body	opensea		NA
cg26790372	-0.0212538	0.0544573	-4.62957	0.00482428	0.107122	-2.24603	0.0650842	0.0438304	-0.0212538	18	5542879	F	II	EPB41L3	5'UTR	island	chr18:5542847-5543054	NA
cg07959104	0.0862935	0.129161	4.62952	0.00482449	0.107122	-2.24608	0.086014	0.172308	0.0862935	15	22833149	F	II	TUBGCP5	TSS1500	shore	chr15:22833282-22833911	NA
cg27093376	-0.065419	0.892702	-4.6294	0.00482503	0.107122	-2.2462	0.925412	0.859993	-0.065419	17	5185073	R	II	RABEP1	TSS1500	shore	chr17:5185519-5185873	NA
cg06834434	0.0432305	0.111102	4.62938	0.00482515	0.107122	-2.24623	0.0894868	0.132717	0.0432305	14	75079333	R	I	LTBP2	TSS1500	island	chr14:75077317-75079596	NA
cg25724837	-0.0219698	0.90465	-4.62934	0.0048253	0.107122	-2.24627	0.915635	0.893665	-0.0219698	10	123493091	R	II		IGR	opensea		TRUE
cg26729204	0.0400681	0.503006	4.62924	0.00482579	0.107122	-2.24638	0.482972	0.52304	0.0400681	6	2932241	F	II		IGR	opensea		TRUE
cg15362957	-0.0740042	0.80718	-4.62919	0.00482602	0.107122	-2.24643	0.844182	0.770178	-0.0740042	14	97684772	R	II		IGR	shore	chr14:97685059-97685946	NA
cg21007414	-0.0172101	0.0188744	-4.62917	0.0048261	0.107122	-2.24645	0.0274794	0.0102693	-0.0172101	11	76381687	F	I	LRRC32	TSS1500	island	chr11:76381449-76382295	NA
cg17935214	-0.0590578	0.492127	-4.62913	0.00482631	0.107122	-2.2465	0.521655	0.462598	-0.0590578	18	76643716	F	II		IGR	shelf	chr18:76639260-76639744	NA
cg18065982	-0.0463674	0.829732	-4.62909	0.00482645	0.107122	-2.24653	0.852915	0.806548	-0.0463674	7	72721064	F	II	NSUN5	Body	shore	chr7:72722327-72722967	NA
cg11023900	-0.0715358	0.687985	-4.62905	0.00482665	0.107122	-2.24658	0.723753	0.652218	-0.0715358	3	138657666	F	II		IGR	island	chr3:138656627-138659107	TRUE
cg06669598	0.0764205	0.832028	4.62886	0.00482754	0.107136	-2.24679	0.793818	0.870238	0.0764205	6	127622363	F	II	ECHDC1	3'UTR	opensea		TRUE
ch.3.3486730F	-0.0577703	0.0988422	-4.62869	0.00482832	0.107144	-2.24697	0.127727	0.069957	-0.0577703	3	179275933	F	II		IGR	opensea		NA
cg20738735	0.0238882	0.937738	4.62867	0.0048284	0.107144	-2.24699	0.925794	0.949682	0.0238882	5	13810195	R	I	DNAH5	Body	island	chr5:13810126-13810333	NA
cg20037575	0.0671758	0.783147	4.6285	0.0048292	0.107156	-2.24717	0.749559	0.816734	0.0671758	15	96886839	R	I		IGR	shore	chr15:96887415-96887616	NA
cg01906054	0.0703658	0.110461	4.62834	0.00482991	0.107166	-2.24734	0.0752782	0.145644	0.0703658	17	14683649	R	II		IGR	opensea		TRUE
cg19995828	0.116142	0.239413	4.62827	0.00483025	0.107168	-2.24742	0.181342	0.297484	0.116142	4	81256889	R	I	C4orf22	5'UTR	shore	chr4:81257040-81257270	NA
cg07413547	-0.0202713	0.0736912	-4.6281	0.00483101	0.107179	-2.2476	0.0838269	0.0635556	-0.0202713	19	919351	F	II	KISS1R	Body	island	chr19:917034-920787	NA
cg25184481	-0.0185527	0.0188542	-4.62794	0.00483177	0.107191	-2.24777	0.0281306	0.00957791	-0.0185527	7	19813001	R	I	TMEM196	TSS1500	island	chr7:19812569-19813005	TRUE
cg08834593	0.0769016	0.138237	4.62786	0.00483215	0.107193	-2.24786	0.0997866	0.176688	0.0769016	19	49522817	F	I		IGR	island	chr19:49522773-49523093	TRUE
cg08789630	0.0278557	0.918245	4.62754	0.00483361	0.107203	-2.2482	0.904317	0.932173	0.0278557	10	76599281	F	II	MYST4	5'UTR	opensea		NA
cg10511249	0.0610248	0.13518	4.62754	0.00483362	0.107203	-2.2482	0.104667	0.165692	0.0610248	1	43533955	F	I		IGR	island	chr1:43533890-43534334	NA
cg02571142	-0.0327205	0.511764	-4.62752	0.00483369	0.107203	-2.24822	0.528125	0.495404	-0.0327205	8	42234803	R	II	DKK4	TSS200	opensea		TRUE
cg04208189	-0.026527	0.920113	-4.62751	0.00483373	0.107203	-2.24823	0.933377	0.90685	-0.026527	6	29981924	R	II	NCRNA00171	Body	opensea		NA
cg16680506	0.0245522	0.930508	4.62748	0.0048339	0.107203	-2.24827	0.918232	0.942784	0.0245522	20	2361546	R	II	TGM6	TSS200	opensea		NA
cg26347408	0.0726957	0.232011	4.62743	0.00483409	0.107203	-2.24831	0.195663	0.268359	0.0726957	15	24123421	F	II		IGR	island	chr15:24123231-24123432	NA
cg24363393	0.0616161	0.118317	4.62708	0.00483571	0.10723	-2.24869	0.0875087	0.149125	0.0616161	10	131215469	R	II		IGR	opensea		TRUE
cg05786341	-0.086664	0.495514	-4.62706	0.00483582	0.10723	-2.24871	0.538846	0.452182	-0.086664	6	137315310	R	II	NHEG1	TSS1500	opensea		NA
ch.6.1350768F	-0.0243944	0.0405375	-4.62697	0.00483621	0.107233	-2.24881	0.0527347	0.0283403	-0.0243944	6	62007419	F	II		IGR	opensea		NA
cg08034505	0.0787274	0.796878	4.62681	0.00483696	0.107244	-2.24898	0.757514	0.836241	0.0787274	4	22437783	F	II	GPR125	Body	opensea		TRUE
cg12050054	0.0320514	0.84697	4.62641	0.00483882	0.10728	-2.24941	0.830944	0.862996	0.0320514	14	105963656	F	I	C14orf80	Body	island	chr14:105963578-105963808	NA
cg20434825	0.0817482	0.245268	4.62619	0.00483982	0.107296	-2.24964	0.204393	0.286142	0.0817482	21	33783915	R	I	C21orf63	TSS1500	island	chr21:33783914-33785717	NA
cg13535852	-0.0309417	0.827006	-4.62595	0.00484094	0.107315	-2.2499	0.842477	0.811535	-0.0309417	17	79173823	R	II	AZI1	Body	shelf	chr17:79177057-79177273	NA
cg03482973	-0.135208	0.683818	-4.62583	0.0048415	0.107322	-2.25003	0.751422	0.616214	-0.135208	13	112756120	R	II		IGR	shelf	chr13:112758598-112760491	TRUE
cg13979884	-0.150681	0.403463	-4.62547	0.00484316	0.107352	-2.25042	0.478803	0.328122	-0.150681	9	74061171	F	I		IGR	shore	chr9:74061513-74062097	NA
cg02726524	-0.134777	0.787846	-4.62543	0.00484335	0.107352	-2.25046	0.855234	0.720457	-0.134777	10	1665205	R	II	ADARB2	Body	opensea		NA
cg23829380	-0.0382313	0.713734	-4.62528	0.00484404	0.107362	-2.25062	0.73285	0.694619	-0.0382313	13	113674654	F	II	MCF2L	Body	shelf	chr13:113676781-113677120	NA
cg16300030	-0.0502369	0.36268	-4.62508	0.00484496	0.107371	-2.25084	0.387798	0.337561	-0.0502369	6	32908980	R	II	HLA-DMB	TSS200	opensea		TRUE
cg06783955	-0.0314003	0.802081	-4.625	0.00484534	0.107371	-2.25093	0.817781	0.786381	-0.0314003	7	1022213	F	I	CYP2W1	TSS1500	shore	chr7:1024021-1024233	NA
cg24088438	0.0324508	0.733293	4.62497	0.00484547	0.107371	-2.25096	0.717067	0.749518	0.0324508	11	63974229	F	II	FERMT3	1stExon	shore	chr11:63974829-63975048	NA
cg16609432	-0.0431283	0.523078	-4.62497	0.00484547	0.107371	-2.25096	0.544642	0.501514	-0.0431283	19	34264111	R	II	CHST8	3'UTR	shore	chr19:34262943-34263906	NA
cg11908557	-0.0290642	0.0516428	-4.62487	0.00484593	0.107375	-2.25106	0.0661749	0.0371108	-0.0290642	6	143268469	F	II		IGR	island	chr6:143265719-143268791	NA
cg11115702	-0.0228075	0.0607138	-4.62479	0.00484628	0.107378	-2.25114	0.0721175	0.04931	-0.0228075	16	28986698	R	II	SPNS1	Body	shore	chr16:28985881-28986661	NA
cg15240320	-0.0714729	0.359739	-4.6245	0.00484765	0.107394	-2.25146	0.395475	0.324003	-0.0714729	11	56141839	F	II	OR8U1	TSS1500	opensea		NA
cg11245681	-0.0341321	0.904345	-4.62441	0.00484806	0.107394	-2.25156	0.921411	0.887279	-0.0341321	5	176166754	F	I		IGR	shelf	chr5:176170244-176170796	NA
cg23170495	0.0638653	0.224294	4.62432	0.00484848	0.107394	-2.25165	0.192361	0.256226	0.0638653	10	130519824	F	II		IGR	opensea		NA
cg05072848	0.0660987	0.230012	4.62429	0.00484859	0.107394	-2.25168	0.196963	0.263061	0.0660987	22	45809619	R	I	RIBC2	5'UTR	island	chr22:45809191-45809953	TRUE
cg26097391	-0.0329797	0.0358327	-4.62422	0.00484894	0.107394	-2.25176	0.0523225	0.0193428	-0.0329797	2	54893211	F	I	SPTBN1	Body	opensea		TRUE
cg04168137	-0.0447721	0.612976	-4.62409	0.00484953	0.107394	-2.2519	0.635362	0.59059	-0.0447721	7	39017630	F	II	POU6F2	1stExon	shore	chr7:39015543-39015929	TRUE
cg06938699	-0.0334938	0.145518	-4.62409	0.00484956	0.107394	-2.2519	0.162265	0.128771	-0.0334938	11	1037775	F	I	MUC6	TSS1500	shore	chr11:1036420-1036827	NA
cg17515347	0.115638	0.3418	4.62406	0.00484967	0.107394	-2.25193	0.283981	0.399619	0.115638	1	159047163	R	II	AIM2	TSS1500	opensea		NA
cg18966401	-0.0507004	0.713715	-4.62402	0.00484984	0.107394	-2.25197	0.739065	0.688365	-0.0507004	1	201979478	F	II	ELF3	TSS1500	opensea		TRUE
cg12433561	0.0673184	0.849339	4.62399	0.00484999	0.107394	-2.252	0.81568	0.882999	0.0673184	4	175527947	R	II		IGR	opensea		TRUE
cg18239763	-0.0177669	0.0571891	-4.62399	0.00485	0.107394	-2.25201	0.0660725	0.0483056	-0.0177669	12	49525542	F	II	TUBA1B	TSS1500	shore	chr12:49524072-49525492	NA
cg24598678	-0.018643	0.0702115	-4.62391	0.00485035	0.107394	-2.25209	0.079533	0.06089	-0.018643	3	57262464	R	II	APPL1	Body	island	chr3:57261455-57262598	NA
cg05139924	-0.0302618	0.0636768	-4.62388	0.00485053	0.107394	-2.25213	0.0788077	0.0485459	-0.0302618	22	21336424	R	II	LZTR1	TSS200	island	chr22:21336181-21336939	NA
cg08746290	-0.0261897	0.89258	-4.62382	0.00485079	0.107394	-2.25219	0.905674	0.879485	-0.0261897	7	104829801	R	II	SRPK2	Body	opensea		TRUE
cg13661012	-0.123929	0.785341	-4.62381	0.00485081	0.107394	-2.2522	0.847305	0.723377	-0.123929	2	1516352	F	I	TPO	Body	island	chr2:1516172-1516373	NA
cg00582941	-0.036468	0.771721	-4.62364	0.00485163	0.107406	-2.25239	0.789955	0.753487	-0.036468	20	32888855	F	II	AHCY	5'UTR	shore	chr20:32890559-32891378	TRUE
cg14425869	-0.0590079	0.744851	-4.62352	0.00485216	0.107409	-2.25251	0.774355	0.715347	-0.0590079	9	98343728	F	II		IGR	opensea		TRUE
cg12907632	0.0253011	0.187489	4.6235	0.00485224	0.107409	-2.25253	0.174838	0.20014	0.0253011	6	28864748	F	I		IGR	shore	chr6:28863343-28863545	NA
cg21750709	-0.0562227	0.878776	-4.6234	0.00485274	0.107414	-2.25264	0.906888	0.850665	-0.0562227	3	109056897	R	II	DPPA4	TSS1500	opensea		NA
cg04277574	0.123701	0.409519	4.62317	0.00485378	0.107431	-2.25288	0.347668	0.47137	0.123701	1	201700486	R	II	NAV1	Body	opensea		TRUE
cg03043804	-0.0835871	0.449044	-4.62298	0.00485465	0.107443	-2.25309	0.490838	0.407251	-0.0835871	14	96152706	F	I	TCL1B	TSS200	opensea		TRUE
cg11141743	-0.0485583	0.0876207	-4.62295	0.00485479	0.107443	-2.25312	0.1119	0.0633415	-0.0485583	4	17188725	R	II		IGR	opensea		TRUE
cg03865947	0.0612082	0.763537	4.62274	0.00485579	0.107449	-2.25335	0.732933	0.794141	0.0612082	2	29037918	F	II	SPDYA	TSS1500	shelf	chr2:29033351-29034011	NA
cg23546023	-0.0311139	0.0514994	-4.62269	0.00485601	0.107449	-2.2534	0.0670563	0.0359425	-0.0311139	11	85374547	R	II	CREBZF	1stExon	shore	chr11:85374872-85376234	NA
cg26234876	0.0246037	0.897627	4.62269	0.00485602	0.107449	-2.2534	0.885325	0.909929	0.0246037	11	66491629	R	I		IGR	shelf	chr11:66494937-66496387	NA
cg04392715	-0.0434785	0.801806	-4.62268	0.00485608	0.107449	-2.25342	0.823545	0.780066	-0.0434785	8	982193	F	II		IGR	shore	chr8:983687-986272	NA
cg08196667	-0.0603041	0.643724	-4.62256	0.00485661	0.107455	-2.25354	0.673876	0.613571	-0.0603041	6	29549180	R	II	SNORD32B	TSS1500	opensea		NA
cg08578393	-0.0565451	0.687891	-4.6225	0.00485692	0.107456	-2.25361	0.716164	0.659619	-0.0565451	6	29408118	F	II	OR10C1	1stExon	opensea		NA
cg24634568	0.141661	0.507035	4.62224	0.00485809	0.107476	-2.25388	0.436204	0.577865	0.141661	1	43250769	R	I		IGR	island	chr1:43250762-43251082	TRUE
cg11594498	-0.0216772	0.0343836	-4.62216	0.00485848	0.107479	-2.25397	0.0452222	0.023545	-0.0216772	19	34286239	R	I		IGR	island	chr19:34286184-34289135	NA
cg21453595	-0.0234578	0.939851	-4.62208	0.00485886	0.107482	-2.25406	0.95158	0.928122	-0.0234578	13	110533066	R	II		IGR	opensea		NA
cg20961469	0.197273	0.666789	4.62185	0.00485989	0.107499	-2.2543	0.568152	0.765425	0.197273	2	119068007	F	I		IGR	opensea		TRUE
cg21195491	0.0549248	0.286421	4.62172	0.00486053	0.107508	-2.25445	0.258959	0.313884	0.0549248	9	135753121	F	II	C9orf98	Body	shore	chr9:135753347-135754384	NA
cg21018156	-0.120466	0.726314	-4.62158	0.00486118	0.107513	-2.2546	0.786548	0.666081	-0.120466	6	134061814	R	II		IGR	opensea		TRUE
cg01950474	-0.050922	0.938942	-4.62155	0.00486131	0.107513	-2.25463	0.964403	0.913481	-0.050922	4	183245389	F	II	ODZ3	1stExon	opensea		NA
cg05343512	-0.0356555	0.0405856	-4.6215	0.00486154	0.107513	-2.25468	0.0584134	0.0227579	-0.0356555	11	55736968	R	II	OR10AG1	TSS1500	opensea		NA
cg02956255	0.073362	0.417318	4.62138	0.00486209	0.107519	-2.25481	0.380637	0.453999	0.073362	6	31430641	F	I	HCP5	TSS1500	opensea		TRUE
cg17303119	0.0247987	0.934971	4.62133	0.00486231	0.107519	-2.25486	0.922571	0.94737	0.0247987	11	19974895	R	II	NAV2	Body	opensea		TRUE
cg25431026	0.125262	0.490158	4.62111	0.00486334	0.107522	-2.2551	0.427527	0.552789	0.125262	19	7701841	F	I	STXBP2	TSS200	island	chr19:7701661-7702336	TRUE
cg25321854	-0.0581402	0.142512	-4.62107	0.00486352	0.107522	-2.25514	0.171583	0.113442	-0.0581402	18	6916835	R	II		IGR	shelf	chr18:6920591-6920874	NA
cg07489134	-0.0209883	0.0448617	-4.621	0.00486384	0.107522	-2.25521	0.0553559	0.0343676	-0.0209883	10	96305958	F	II	HELLS	Body	shore	chr10:96305116-96305893	NA
cg05036032	0.147169	0.538095	4.62099	0.00486391	0.107522	-2.25523	0.46451	0.611679	0.147169	15	72490041	F	I	GRAMD2	Body	island	chr15:72489478-72490119	TRUE
cg12426141	-0.0234742	0.0385132	-4.62097	0.00486397	0.107522	-2.25524	0.0502503	0.0267761	-0.0234742	15	57210872	F	II	TCF12	5'UTR	island	chr15:57210226-57212005	NA
cg09565526	-0.0446364	0.826836	-4.62095	0.00486407	0.107522	-2.25526	0.849154	0.804518	-0.0446364	4	87812668	R	II	C4orf36	Body	shore	chr4:87813172-87813718	NA
cg21766141	0.0541586	0.852677	4.62093	0.00486419	0.107522	-2.25529	0.825598	0.879757	0.0541586	12	24557676	R	I	SOX5	5'UTR	opensea		TRUE
cg01020475	0.026613	0.920639	4.62065	0.00486549	0.107543	-2.25559	0.907332	0.933945	0.026613	13	114304812	R	I	ATP4B	Body	shelf	chr13:114302311-114302519	NA
cg22263420	-0.0344483	0.826308	-4.62056	0.00486591	0.107543	-2.25569	0.843532	0.809084	-0.0344483	17	72900823	F	II		IGR	opensea		TRUE
cg26112457	-0.0629007	0.803195	-4.62053	0.00486605	0.107543	-2.25572	0.834646	0.771745	-0.0629007	2	21267334	R	II	APOB	TSS1500	shore	chr2:21266669-21266961	TRUE
cg13540024	-0.0432047	0.111669	-4.62045	0.00486639	0.107543	-2.2558	0.133271	0.0900664	-0.0432047	4	76439401	F	II	RCHY1	Body	shore	chr4:76439435-76440003	NA
cg13722123	-0.100183	0.386613	-4.62044	0.00486646	0.107543	-2.25582	0.436704	0.336521	-0.100183	6	146350346	R	II	GRM1	5'UTR	shore	chr6:146350522-146350780	NA
cg08058672	0.026331	0.0832563	4.62039	0.00486668	0.107543	-2.25587	0.0700908	0.0964218	0.026331	3	51423212	F	II	MANF	Body	shore	chr3:51421986-51423031	NA
cg20623371	0.0891084	0.235095	4.6203	0.00486711	0.107543	-2.25597	0.190541	0.27965	0.0891084	12	53614167	R	II	RARG	TSS200	island	chr12:53613716-53615103	NA
cg13208845	-0.0305328	0.747977	-4.62028	0.0048672	0.107543	-2.25599	0.763243	0.732711	-0.0305328	10	134991092	F	II	KNDC1	Body	shelf	chr10:134993121-134993324	NA
cg01715455	0.0985821	0.337124	4.62006	0.0048682	0.107551	-2.25622	0.287833	0.386415	0.0985821	20	25062827	R	I	VSX1	TSS200	island	chr20:25061761-25062928	NA
cg02907768	-0.0212969	0.0489733	-4.62003	0.00486836	0.107551	-2.25626	0.0596218	0.0383249	-0.0212969	20	60943845	R	II	LAMA5	TSS1500	shore	chr20:60941619-60942684	TRUE
cg19592336	0.0209519	0.043656	4.62002	0.00486839	0.107551	-2.25626	0.03318	0.0541319	0.0209519	6	28129416	R	I	ZNF389	TSS200	opensea		TRUE
cg19148440	0.130317	0.296767	4.61993	0.00486881	0.107551	-2.25636	0.231608	0.361926	0.130317	3	9957031	R	I	IL17RE	Body	island	chr3:9956822-9957664	TRUE
cg18106366	-0.0247108	0.0571362	-4.61993	0.00486883	0.107551	-2.25636	0.0694916	0.0447808	-0.0247108	14	38590628	F	II		IGR	opensea		TRUE
cg20597619	0.101691	0.319947	4.61977	0.00486958	0.107562	-2.25654	0.269102	0.370793	0.101691	8	1636504	R	II	DLGAP2	Body	shelf	chr8:1639891-1640612	NA
cg06736663	0.0286641	0.919787	4.61959	0.00487041	0.107573	-2.25673	0.905455	0.934119	0.0286641	2	219754761	F	I	WNT10A	Body	shelf	chr2:219757458-219758001	NA
cg20258779	-0.065173	0.822897	-4.61952	0.00487075	0.107573	-2.25681	0.855484	0.790311	-0.065173	14	92786899	F	II		IGR	shelf	chr14:92788913-92789204	NA
cg11859398	-0.0779899	0.5454	-4.61947	0.00487094	0.107573	-2.25685	0.584395	0.506405	-0.0779899	7	3411503	R	II	SDK1	Body	opensea		TRUE
cg22314900	-0.0174243	0.0420618	-4.61945	0.00487107	0.107573	-2.25688	0.050774	0.0333496	-0.0174243	2	109150331	R	II		IGR	island	chr2:109150330-109151301	NA
cg15299279	-0.0662281	0.0877635	-4.61937	0.00487143	0.107575	-2.25696	0.120878	0.0546494	-0.0662281	4	113218437	F	II	ALPK1	TSS200	opensea		NA
cg27036456	0.0245034	0.91074	4.61922	0.00487214	0.107585	-2.25713	0.898489	0.922992	0.0245034	18	55285747	F	II	NARS	Body	shelf	chr18:55288640-55289482	NA
cg05651412	0.0238447	0.894062	4.61917	0.00487238	0.107585	-2.25718	0.882139	0.905984	0.0238447	5	71570341	R	II	MRPS27	Body	opensea		NA
cg09681202	-0.0257445	0.0561078	-4.61898	0.00487325	0.107598	-2.25739	0.06898	0.0432355	-0.0257445	9	129987938	F	II		IGR	island	chr9:129986564-129988295	NA
cg12515517	-0.0369	0.846382	-4.61875	0.00487431	0.107613	-2.25763	0.864832	0.827932	-0.0369	15	68804378	F	II		IGR	opensea		TRUE
cg07718813	-0.0429268	0.726315	-4.61872	0.00487443	0.107613	-2.25766	0.747779	0.704852	-0.0429268	1	6640976	F	II	ZBTB48	Body	shore	chr1:6639427-6640361	NA
cg05134015	0.0539191	0.488319	4.61863	0.00487485	0.107616	-2.25775	0.461359	0.515278	0.0539191	14	36973365	R	I	SFTA3	Body	island	chr14:36973169-36973740	NA
cg11599887	0.14227	0.757543	4.61855	0.00487525	0.107616	-2.25785	0.686408	0.828678	0.14227	5	1552064	F	I		IGR	shore	chr5:1553035-1553269	NA
ch.2.180908690F	-0.0359742	0.06931	-4.61849	0.00487554	0.107616	-2.25791	0.0872971	0.0513229	-0.0359742	2	181200445	F	II		IGR	opensea		NA
cg01599925	-0.0215182	0.875254	-4.61848	0.00487556	0.107616	-2.25792	0.886013	0.864495	-0.0215182	20	35488024	R	II	C20orf117	Body	shelf	chr20:35491001-35492805	NA
cg25093045	-0.0510268	0.440581	-4.61832	0.00487629	0.107626	-2.25809	0.466094	0.415067	-0.0510268	4	5990638	R	II	C4orf50	TSS1500	opensea		NA
cg23344692	0.0502727	0.776611	4.61827	0.00487654	0.107626	-2.25814	0.751474	0.801747	0.0502727	14	102775248	F	I		IGR	shelf	chr14:102771116-102771718	NA
cg06316219	-0.0756297	0.687437	-4.61813	0.00487721	0.107635	-2.2583	0.725252	0.649622	-0.0756297	1	2834040	R	I		IGR	opensea		NA
cg04470072	0.0528361	0.907985	4.6177	0.00487917	0.107672	-2.25875	0.881567	0.934403	0.0528361	8	87082014	R	I	PSKH2	TSS200	island	chr8:87081653-87082046	NA
cg25575984	-0.046066	0.84548	-4.61766	0.0048794	0.107672	-2.2588	0.868513	0.822446	-0.046066	20	31647993	F	II	C20orf185	Body	opensea		NA
cg13460467	0.218463	0.585564	4.61746	0.0048803	0.107675	-2.25901	0.476333	0.694796	0.218463	9	132331664	R	I		IGR	shore	chr9:132331218-132331458	NA
cg01733638	0.0933876	0.278385	4.61744	0.00488041	0.107675	-2.25904	0.231691	0.325079	0.0933876	4	140201100	F	II	C4orf49	Body	island	chr4:140201064-140201449	NA
cg02646528	-0.100687	0.489059	-4.61741	0.00488053	0.107675	-2.25906	0.539403	0.438716	-0.100687	11	56949288	R	II	LRRC55	1stExon	shore	chr11:56947946-56948184	NA
cg23052081	-0.0591619	0.0959137	-4.6174	0.00488059	0.107675	-2.25908	0.125495	0.0663328	-0.0591619	20	50808205	F	II	ZFP64	1stExon	island	chr20:50807798-50808825	NA
cg12980632	-0.0447812	0.538785	-4.61733	0.00488091	0.107675	-2.25915	0.561176	0.516395	-0.0447812	11	45719348	F	II		IGR	opensea		NA
cg02278574	-0.0230184	0.872763	-4.61726	0.00488127	0.107675	-2.25923	0.884273	0.861254	-0.0230184	9	132630325	R	II	USP20	Body	island	chr9:132630324-132630823	NA
cg14415733	0.0319532	0.169982	4.61724	0.00488132	0.107675	-2.25925	0.154006	0.185959	0.0319532	1	39957204	F	I	BMP8A	TSS200	island	chr1:39956424-39958137	NA
cg23500601	-0.0328052	0.132657	-4.61717	0.00488164	0.107677	-2.25932	0.14906	0.116255	-0.0328052	19	17502346	F	II		IGR	shore	chr19:17501955-17502250	TRUE
cg14523639	0.0234079	0.340345	4.61673	0.00488372	0.107706	-2.2598	0.328641	0.352049	0.0234079	6	33288839	R	II	DAXX	Body	island	chr6:33288733-33289008	NA
cg17071731	0.0658185	0.482848	4.61663	0.00488416	0.107706	-2.2599	0.449939	0.515758	0.0658185	3	11127293	R	II		IGR	opensea		TRUE
cg11569407	0.0786374	0.175651	4.61663	0.00488419	0.107706	-2.25991	0.136333	0.21497	0.0786374	10	130009122	F	I		IGR	island	chr10:130008558-130009620	NA
cg20959866	-0.0657809	0.708705	-4.6166	0.00488431	0.107706	-2.25993	0.741596	0.675815	-0.0657809	1	4714008	R	II	AJAP1	TSS1500	island	chr1:4713989-4716555	NA
cg02491628	0.0375745	0.503762	4.61653	0.00488467	0.107706	-2.26002	0.484975	0.522549	0.0375745	22	39770356	F	II	SYNGR1	Body	island	chr22:39770340-39770557	NA
cg13287621	-0.0905231	0.82501	-4.61651	0.00488472	0.107706	-2.26003	0.870272	0.779749	-0.0905231	5	3853654	R	II		IGR	shore	chr5:3854536-3854796	NA
cg01984743	-0.049381	0.105802	-4.61651	0.00488474	0.107706	-2.26003	0.130493	0.0811117	-0.049381	5	172751331	F	I	STC2	Body	shelf	chr5:172754056-172757098	TRUE
cg18682277	-0.0298729	0.658209	-4.61615	0.0048864	0.107732	-2.26042	0.673146	0.643273	-0.0298729	7	30520871	R	II		IGR	shelf	chr7:30517987-30518610	NA
cg21434046	-0.0552916	0.670733	-4.61615	0.00488641	0.107732	-2.26042	0.698379	0.643087	-0.0552916	18	56435611	F	II		IGR	shore	chr18:56435690-56435983	NA
cg25426742	0.0289747	0.893322	4.61603	0.00488697	0.107733	-2.26055	0.878835	0.90781	0.0289747	2	198478885	R	II	RFTN2	Body	opensea		TRUE
cg22457903	-0.0423609	0.40964	-4.61603	0.004887	0.107733	-2.26055	0.430821	0.38846	-0.0423609	20	42142417	F	II	L3MBTL	TSS1500	shore	chr20:42143210-42143591	NA
cg09167291	-0.0937202	0.687058	-4.61589	0.00488763	0.107736	-2.2607	0.733918	0.640198	-0.0937202	11	1468535	F	II	BRSK2	Body	shore	chr11:1470033-1470388	NA
cg13588954	-0.019477	0.926805	-4.61585	0.00488784	0.107736	-2.26075	0.936543	0.917066	-0.019477	19	46056784	R	II	OPA3	Body	island	chr19:46056783-46057149	TRUE
cg07069514	-0.0314188	0.0783828	-4.61584	0.00488789	0.107736	-2.26076	0.0940922	0.0626734	-0.0314188	7	100494380	R	II	ACHE	TSS1500	island	chr7:100492217-100494941	TRUE
cg21335375	-0.0276864	0.349153	-4.61574	0.00488833	0.10774	-2.26086	0.362996	0.33531	-0.0276864	17	34417434	F	II	CCL3	5'UTR	opensea		NA
cg09753126	0.0492382	0.869379	4.61568	0.00488863	0.107741	-2.26093	0.84476	0.893998	0.0492382	1	33865007	R	II		IGR	opensea		TRUE
cg27618684	0.037262	0.122062	4.61546	0.00488964	0.107756	-2.26116	0.103431	0.140693	0.037262	6	30070012	F	I		IGR	island	chr6:30069750-30070160	NA
cg08042316	0.0462163	0.126319	4.61535	0.00489016	0.107756	-2.26128	0.103211	0.149427	0.0462163	7	139930256	F	I		IGR	island	chr7:139930065-139930356	NA
cg14338590	-0.0951752	0.371794	-4.61534	0.00489018	0.107756	-2.26129	0.419382	0.324206	-0.0951752	11	16848924	F	II	PLEKHA7	Body	opensea		NA
cg17287155	0.0167445	0.949121	4.61532	0.00489031	0.107756	-2.26131	0.940748	0.957493	0.0167445	5	393347	F	I	AHRR	Body	opensea		NA
cg24687805	-0.0314083	0.87575	-4.6151	0.00489131	0.107772	-2.26154	0.891455	0.860046	-0.0314083	15	55513621	R	II	RAB27A	Body	opensea		TRUE
cg00127781	-0.083097	0.633574	-4.61494	0.00489208	0.107784	-2.26172	0.675123	0.592026	-0.083097	3	50409882	R	II	CACNA2D2	Body	opensea		TRUE
cg24127050	-0.046057	0.868519	-4.61477	0.00489286	0.107795	-2.2619	0.891548	0.845491	-0.046057	2	97530800	F	II	SEMA4C	Body	island	chr2:97530558-97530801	NA
cg09164913	0.0402688	0.475734	4.61464	0.00489346	0.107799	-2.26204	0.4556	0.495869	0.0402688	17	78963221	F	II		IGR	shelf	chr17:78965416-78966484	NA
cg16408555	-0.0929215	0.594939	-4.61459	0.00489373	0.107799	-2.2621	0.6414	0.548479	-0.0929215	2	8787097	F	II		IGR	shore	chr2:8785459-8786072	NA
cg26447413	-0.0309487	0.0629349	-4.61454	0.00489395	0.107799	-2.26215	0.0784093	0.0474606	-0.0309487	9	89560715	R	II	GAS1	1stExon	island	chr9:89560584-89562647	NA
cg17255148	-0.0558939	0.830619	-4.61451	0.00489406	0.107799	-2.26218	0.858566	0.802672	-0.0558939	11	2563802	R	II	KCNQ1	Body	opensea		NA
cg17995495	-0.107345	0.605826	-4.61437	0.00489473	0.107801	-2.26233	0.659499	0.552154	-0.107345	7	150174507	F	II	GIMAP8	Body	opensea		NA
cg08371391	-0.0454593	0.782259	-4.61434	0.00489488	0.107801	-2.26236	0.804988	0.759529	-0.0454593	20	19739935	R	II		IGR	shore	chr20:19738039-19739773	NA
cg20722891	0.0963467	0.837543	4.61428	0.00489515	0.107801	-2.26243	0.78937	0.885716	0.0963467	12	19671029	R	II	AEBP2	Body	opensea		TRUE
cg16655905	0.0501034	0.452218	4.61424	0.00489534	0.107801	-2.26247	0.427166	0.477269	0.0501034	19	38755330	R	I	SPINT2	5'UTR	island	chr19:38754846-38755699	NA
cg18479322	0.044558	0.46251	4.61419	0.00489556	0.107801	-2.26252	0.440231	0.484789	0.044558	6	163587135	R	II	PACRG	Body	opensea		NA
cg12354870	-0.0539153	0.438753	-4.61409	0.00489603	0.107801	-2.26263	0.465711	0.411795	-0.0539153	5	178546095	F	II	ADAMTS2	Body	shore	chr5:178547421-178548701	NA
cg17877485	0.0777106	0.854122	4.61407	0.00489613	0.107801	-2.26265	0.815267	0.892977	0.0777106	5	162871794	R	II	CCNG1	3'UTR	opensea		NA
cg06025456	0.0620885	0.246354	4.61406	0.00489617	0.107801	-2.26266	0.21531	0.277399	0.0620885	6	32120863	F	I	PPT2	TSS1500	shore	chr6:32121829-32122529	TRUE
cg27316067	0.141905	0.437265	4.61374	0.00489766	0.107826	-2.263	0.366312	0.508218	0.141905	8	1592451	F	I	DLGAP2	Body	shore	chr8:1590038-1592282	NA
cg00832850	-0.0273187	0.0258246	-4.61369	0.00489792	0.107826	-2.26306	0.0394839	0.0121652	-0.0273187	1	25943841	R	I	MAN1C1	TSS200	shore	chr1:25944099-25944772	NA
cg03324815	-0.0343029	0.0500297	-4.61363	0.00489819	0.107826	-2.26312	0.0671811	0.0328782	-0.0343029	19	59084023	R	I	MZF1	5'UTR	shore	chr19:59084201-59085059	NA
cg05035280	-0.0839636	0.389739	-4.6136	0.00489834	0.107826	-2.26316	0.431721	0.347757	-0.0839636	1	1909092	F	II	KIAA1751	Body	shore	chr1:1910268-1913800	NA
cg13134763	0.0868562	0.238479	4.61343	0.00489913	0.107838	-2.26334	0.195051	0.281907	0.0868562	2	983306	F	I	SNTG2	Body	opensea		NA
cg26478582	0.0679286	0.806292	4.61299	0.00490119	0.107877	-2.26381	0.772328	0.840257	0.0679286	20	42573533	R	II	TOX2	5'UTR	opensea		NA
cg16401360	0.0235553	0.0477269	4.6129	0.00490163	0.107877	-2.26391	0.0359492	0.0595046	0.0235553	10	100993589	F	II	HPSE2	Body	shore	chr10:100993820-100994188	TRUE
cg02440396	-0.0431168	0.0734675	-4.61289	0.00490165	0.107877	-2.26392	0.0950259	0.0519092	-0.0431168	17	12366545	R	II		IGR	opensea		TRUE
cg18769909	-0.0780527	0.717595	-4.61279	0.00490213	0.107882	-2.26403	0.756621	0.678568	-0.0780527	7	157616107	F	II	PTPRN2	Body	shelf	chr7:157618856-157619302	NA
cg23285459	0.0462495	0.823384	4.61248	0.0049036	0.107908	-2.26437	0.800259	0.846508	0.0462495	7	2802560	F	I	GNA12	Body	island	chr7:2802440-2802698	TRUE
cg25483123	0.0543061	0.526117	4.61239	0.00490402	0.107912	-2.26446	0.498964	0.55327	0.0543061	12	94366668	F	II		IGR	opensea		TRUE
cg22834653	0.0723393	0.639503	4.61225	0.00490467	0.107919	-2.26461	0.603334	0.675673	0.0723393	3	192232077	F	I	FGF12	Body	island	chr3:192232072-192233137	NA
cg21205855	-0.030877	0.0599613	-4.61215	0.00490513	0.107919	-2.26472	0.0753999	0.0445228	-0.030877	8	61563866	R	I		IGR	shore	chr8:61564204-61565152	NA
cg05495391	0.0460017	0.788575	4.61206	0.00490555	0.107919	-2.26481	0.765574	0.811576	0.0460017	5	7866767	R	II	FASTKD3	Body	shelf	chr5:7868863-7869840	NA
cg22273555	-0.0555135	0.663222	-4.61206	0.00490555	0.107919	-2.26481	0.690979	0.635465	-0.0555135	6	33130034	F	II		IGR	shore	chr6:33129291-33129718	TRUE
cg24599249	0.071133	0.36521	4.61187	0.00490643	0.107919	-2.26502	0.329643	0.400776	0.071133	7	90895027	F	I	FZD1	1stExon	island	chr7:90893567-90896683	NA
cg13343486	0.0232176	0.116825	4.61187	0.00490646	0.107919	-2.26502	0.105216	0.128434	0.0232176	19	51520533	R	I	KLK10	Body	island	chr19:51520153-51520907	NA
cg10964385	-0.0278032	0.516243	-4.61177	0.0049069	0.107919	-2.26512	0.530145	0.502341	-0.0278032	11	20690223	F	II	NELL1	TSS1500	shore	chr11:20690579-20691845	NA
cg17140441	-0.17084	0.405488	-4.6117	0.00490724	0.107919	-2.2652	0.490908	0.320068	-0.17084	15	91212510	R	II		IGR	shelf	chr15:91208319-91209026	NA
cg14576805	0.0787829	0.760471	4.6116	0.00490773	0.107919	-2.26531	0.721079	0.799862	0.0787829	7	65420025	F	II		IGR	opensea		NA
cg08691323	0.0312972	0.921875	4.61149	0.00490823	0.107919	-2.26543	0.906226	0.937523	0.0312972	5	54826683	R	I	PPAP2A	Body	island	chr5:54826610-54826826	NA
cg02559274	0.0238312	0.945051	4.61147	0.00490833	0.107919	-2.26545	0.933135	0.956966	0.0238312	2	72606914	R	II	EXOC6B	Body	opensea		TRUE
cg13042918	0.0471422	0.927883	4.61145	0.00490843	0.107919	-2.26547	0.904312	0.951454	0.0471422	4	119948542	F	I	SYNPO2	Body	opensea		TRUE
cg06811800	-0.0972661	0.626244	-4.61141	0.00490858	0.107919	-2.26551	0.674877	0.577611	-0.0972661	13	114312105	F	II	ATP4B	Body	opensea		NA
cg04289208	0.0495001	0.158027	4.61141	0.00490859	0.107919	-2.26551	0.133277	0.182777	0.0495001	1	202179681	R	II	LGR6	Body	shelf	chr1:202183193-202183526	NA
cg09533845	-0.0417379	0.331305	-4.6114	0.00490863	0.107919	-2.26552	0.352174	0.310436	-0.0417379	8	81290007	R	II		IGR	opensea		TRUE
cg12692069	-0.106912	0.659133	-4.61134	0.00490892	0.107919	-2.26559	0.712589	0.605678	-0.106912	4	157897045	R	II		IGR	shelf	chr4:157892685-157893286	NA
cg17013513	0.0199976	0.926596	4.61132	0.004909	0.107919	-2.2656	0.916598	0.936595	0.0199976	2	218089158	F	II		IGR	opensea		TRUE
cg07671805	0.164724	0.364633	4.61126	0.00490931	0.107919	-2.26567	0.282271	0.446995	0.164724	5	74907694	R	I		IGR	island	chr5:74907286-74907770	NA
cg11208229	-0.0345672	0.617417	-4.61119	0.00490961	0.107919	-2.26574	0.6347	0.600133	-0.0345672	11	2182795	R	II	INS	TSS1500	opensea		NA
cg07851374	-0.125839	0.704106	-4.61111	0.00491	0.107919	-2.26583	0.767025	0.641186	-0.125839	13	76723380	F	II		IGR	opensea		TRUE
cg03465714	-0.0705203	0.201724	-4.61106	0.00491023	0.107919	-2.26589	0.236984	0.166464	-0.0705203	1	152285911	F	II	FLG	Body	opensea		NA
cg26618645	0.0235799	0.928785	4.61104	0.00491032	0.107919	-2.26591	0.916995	0.940574	0.0235799	16	30780332	R	I	RNF40	Body	opensea		NA
cg02112154	-0.018598	0.930322	-4.61098	0.00491063	0.107919	-2.26598	0.939621	0.921023	-0.018598	10	44197967	R	I		IGR	shore	chr10:44198302-44198577	NA
cg23536300	-0.0190979	0.0466411	-4.61094	0.00491079	0.107919	-2.26601	0.0561901	0.0370922	-0.0190979	12	80328522	R	II	PPP1R12A	Body	island	chr12:80328326-80329302	NA
cg08687941	-0.0180675	0.859157	-4.61092	0.00491092	0.107919	-2.26604	0.86819	0.850123	-0.0180675	16	57918350	F	II	CNGB1	Body	island	chr16:57917881-57918351	TRUE
cg26288249	0.0550507	0.167182	4.61091	0.00491095	0.107919	-2.26605	0.139657	0.194708	0.0550507	9	112810954	F	II	AKAP2	TSS200	island	chr9:112810858-112811128	NA
cg14365143	0.0785364	0.58761	4.61074	0.00491173	0.10793	-2.26623	0.548342	0.626878	0.0785364	21	48088046	R	II		IGR	island	chr21:48087200-48088106	TRUE
cg20539811	-0.0300718	0.904349	-4.61067	0.00491206	0.107932	-2.2663	0.919385	0.889313	-0.0300718	5	11069069	F	II	CTNND2	Body	opensea		TRUE
cg13451008	-0.109697	0.534434	-4.61055	0.00491264	0.107939	-2.26644	0.589283	0.479586	-0.109697	7	63667484	R	II	ZNF735	TSS200	opensea		NA
cg24131671	-0.0946596	0.314193	-4.61036	0.00491352	0.107953	-2.26664	0.361523	0.266864	-0.0946596	5	150706354	R	II	SLC36A2	Body	opensea		TRUE
cg12927277	-0.0685736	0.649086	-4.61031	0.00491378	0.107953	-2.2667	0.683373	0.6148	-0.0685736	2	238509162	R	II		IGR	opensea		TRUE
cg02763101	-0.0163566	0.0166589	-4.61018	0.00491436	0.10796	-2.26683	0.0248372	0.00848055	-0.0163566	19	56904945	F	I	ZNF582	TSS200	island	chr19:56904636-56905355	NA
cg09216153	-0.0859972	0.474567	-4.61006	0.00491494	0.107964	-2.26696	0.517565	0.431568	-0.0859972	6	48669676	F	II		IGR	opensea		NA
cg12234762	0.0280946	0.875335	4.61004	0.00491504	0.107964	-2.26699	0.861288	0.889383	0.0280946	7	1018901	R	I		IGR	shelf	chr7:1014698-1015239	NA
[truncated: 1,420,346 more chars]
